# iAPEX: Improved APEX-based proximity labeling for subcellular proteomics using an enzymatic reaction cascade

**DOI:** 10.1101/2025.01.10.632381

**Authors:** Tommy J. Sroka, Lea K. Sanwald, Avishek Prasai, Josefine Hoeren, Karina von der Malsburg, Valerie Chaumet, Per Haberkant, Kerstin Feistel, David U. Mick

## Abstract

Ascorbate peroxidase (APEX) is a versatile labeling enzyme used for live-cell proteomics at high spatial and temporal resolution. However, toxicity of its substrate hydrogen peroxide and background labeling by endogenous peroxidases limit its use to *in vitro* studies of specific cell types. By combining APEX2 with a D-amino acid oxidase to locally produce hydrogen peroxide, we establish a more versatile, improved APEX (iAPEX) workflow that minimizes hydrogen peroxide toxicity and reduces non-specific background labeling. We employ iAPEX to perform live-cell proteomics of a cellular microdomain, the primary cilium, in previously inaccessible cell lines, leading to the identification of new ciliary proteins. Our study robustly validates common ciliary proteins across two distinct cell lines, while observed differences may reflect heterogeneity in primary cilia proteomes. iAPEX proximity labeling in *Xenopus laevis* provides a proof-of-concept for future *in vivo* applications.

## Supplemental Table S1 for "iAPEX: Improved APEX-based proximity labeling for subcellular proteomics using an enzymatic reaction cascade" (part 1 of 2)

### Sheet: Full IMCD3 Dataset
Protein information				RAW TMT reporter intensities											relative TMT protein abundance										Student's t-Test cilia-iAPEX/ Cep164-/-		Student's t-Test cilia-APEX2/ Cep164-/-			Imputed data
UniProt Identifier	Gene Name	Protein Description	Unique Peptides	Cep164 -/- cilia-APEX2 rep1	Cep164-/- cilia-APEX2 rep2	cilia-iAPEX BT + H2O2 rep1	cilia-iAPEX BT + H2O2 rep2	cilia-iAPEX BT + D-Met rep1	cilia-iAPEX BT + D-Met rep2	cilia-iAPEX BT + D-Met rep3	control-iAPEX BT + D-Met rep1	control-iAPEX BT + D-Met rep2	control-iAPEX BT + D-Met rep3	SUM	Cep164 -/- cilia-APEX2 rep1	Cep164-/- cilia-APEX2 rep2	cilia-iAPEX BT + H2O2 rep1	cilia-iAPEX BT + H2O2 rep2	cilia-iAPEX BT + D-Met rep1	cilia-iAPEX BT + D-Met rep2	cilia-iAPEX BT + D-Met rep3	control-iAPEX BT + D-Met rep1	control-iAPEX BT + D-Met rep2	control-iAPEX BT + D-Met rep3	Average TMT Ratio (log2)	p-value	Average TMT Ratio (log2)	p-value
A0A087WQ44	Srcap	Snf2-related CREBBP activator protein	19	232033	205803	1.57904e+06	1.5403e+06	407244	385617	345592	161896	146323	168293	5.17214e+06	0.0448621	0.0397907	0.305297	0.297807	0.0787378	0.0745566	0.0668179	0.0313015	0.0282906	0.0325384	0.792911	0.00559628	2.83526	0.000970009
A0A088MLT8	Iqcj-Schip1	IQCJ-SCHIP1 readthrough transcript protein	0	7914.17	10330.4	88734	93811.4	24163.4	27362.2	20142.9	10635	8617.21	10418.2	302129	0.0261947	0.034192	0.293696	0.310501	0.0799773	0.0905646	0.0666698	0.0352002	0.0285217	0.0344826	1.39039	0.00790585	3.33492	0.00344813
A0A0G2JG52	Crybg1	Crystallin beta-gamma domain-containing 1	21	640764	631750	1.10219e+06	1.05122e+06	348871	363508	396213	177955	174335	191328	5.07813e+06	0.126181	0.124406	0.217046	0.207009	0.0687006	0.071583	0.0780234	0.0350435	0.0343306	0.0376769	-0.785922	0.00153059	0.75857	0.00220141
A0A0J9YUD5	Nup205	Nucleoporin 205	33	3.50724e+06	3.27349e+06	9.25722e+06	8.63253e+06	4.79294e+06	4.75953e+06	4.49915e+06	2.86708e+06	2.00764e+06	2.73585e+06	4.63327e+07	0.0756969	0.0706518	0.199799	0.186316	0.103446	0.102725	0.0971054	0.0618804	0.043331	0.0590481	0.466545	0.00301998	1.3996	0.00255057
A0A0U1RNF2	Lcmt1	Leucine carboxyl methyltransferase 1	3	65561	63488	721736	730859	261121	234897	204242	70039.7	70629.4	65176.3	2.48775e+06	0.0263535	0.0255203	0.290116	0.293783	0.104963	0.0944215	0.0820991	0.0281539	0.0283909	0.0261989	1.84794	0.000818539	3.4928	5.07546e-05
A0A1L1SQU7	Fat1	FAT atypical cadherin 1	59	5.01067e+06	5.11184e+06	3.7005e+06	3.91615e+06	971806	979135	750911	571297	482159	737058	2.22315e+07	0.225386	0.229936	0.166453	0.176153	0.043713	0.0440427	0.0337769	0.0256976	0.0216881	0.0331538	-2.50108	0.000599409	-0.410845	0.0109394
A0A1L1SSC7	Ttc13	Tetratricopeptide repeat domain 13	17	1.13125e+06	1.21587e+06	845413	939663	264228	266661	201807	173480	152736	170882	5.36199e+06	0.210976	0.226757	0.157668	0.175245	0.049278	0.0497317	0.0376367	0.0323536	0.028485	0.0318691	-2.27529	0.000975675	-0.395981	0.0502759
A0A286YCV9	Kif13b	Kinesin family member 13B	39	1.01359e+06	919254	6.53154e+06	5.90713e+06	2.41898e+06	2.22577e+06	2.03765e+06	1.76959e+06	1.64275e+06	1.80583e+06	2.62721e+07	0.0385803	0.0349898	0.248612	0.224845	0.0920741	0.0847199	0.0775595	0.0673562	0.0625285	0.0687357	1.20287	0.00147422	2.68594	0.00141353
A0A286YCX6	Trappc8	Trafficking protein particle complex 8	28	786352	748021	3.6989e+06	3.61072e+06	1.14408e+06	1.10657e+06	991265	470771	394994	482606	1.34343e+07	0.0585333	0.0556801	0.275333	0.268769	0.0851613	0.0823688	0.0737862	0.0350425	0.0294019	0.0359235	0.492007	0.010269	2.25249	0.000315675
A0A2I3BR81	Nt5dc2	5'-nucleotidase domain-containing 2	18	726172	731877	3.68698e+06	3.56363e+06	1.71449e+06	1.65277e+06	1.54027e+06	1.67709e+06	1.14773e+06	1.63758e+06	1.80786e+07	0.0401675	0.0404831	0.203942	0.197119	0.0948355	0.0914211	0.0851987	0.0927665	0.0634858	0.0905813	1.16459	0.000280045	2.31387	0.000118453
A0A338P6K9	Qser1	Glutamine and serine-rich protein 1	12	239794	211287	917277	877721	291297	276001	231597	209131	181491	233269	3.66886e+06	0.0653593	0.0575892	0.250017	0.239235	0.0793971	0.0752278	0.0631249	0.0570015	0.0494678	0.0635807	0.23576	0.204302	1.99506	0.00233991
A0A494B9V8	Ptar1	Protein prenyltransferase alpha subunit repeat-containing 1	4	74862.8	64868.9	286566	284071	126372	125131	109842	38411.6	41247.2	42231.9	1.1936e+06	0.06272	0.0543471	0.240085	0.237994	0.105874	0.104835	0.0920253	0.0321812	0.0345568	0.0353818	0.786554	0.0062514	2.0336	0.00258291
A0A7N9VSG0	Spata5l1	Ribosome biogenesis protein SPATA5L1	5	34935.3	35930.8	71278.6	69966.4	36398.6	35552.4	29956.5	16799.7	13850.4	14415.2	359084	0.09729	0.100062	0.198501	0.194847	0.101365	0.0990086	0.0834249	0.0467849	0.0385716	0.0401443	-0.0660523	0.606917	0.995113	0.000595736
A0AUP1	Ccdc112	Coiled-coil domain-containing protein 112	11	55801.6	48396.4	867034	699045	780965	654389	617704	178158	151642	180465	4.2336e+06	0.0131807	0.0114315	0.204798	0.165118	0.184468	0.15457	0.145905	0.0420818	0.0358186	0.0426269	3.71177	0.000150762	3.90506	0.0022666
A1L3P4	Slc9a6	Sodium/hydrogen exchanger	3	14179.3	13016.8	58998	50523.4	29525.8	25325.4	27696.7	20310.9	16555.8	18742.5	274875	0.0515846	0.0473553	0.214636	0.183805	0.107416	0.0921345	0.100761	0.0738916	0.0602303	0.0681858	1.01535	0.00173979	2.00673	0.00402817
A2A432	Cul4b	Cullin-4B	21	2.55259e+06	2.45518e+06	6.66797e+06	6.46994e+06	3.76573e+06	3.88902e+06	3.29508e+06	2.01429e+06	1.58946e+06	2.01285e+06	3.47121e+07	0.0735361	0.0707298	0.192093	0.186389	0.108485	0.112036	0.0949259	0.0580285	0.0457897	0.0579869	0.54032	0.011346	1.3916	0.000650361
A2A484	Zmynd8	Zinc finger, MYND-type-containing 8	15	136077	134428	1.1464e+06	1.18368e+06	314138	293014	273269	142002	129867	170407	3.92328e+06	0.0346844	0.0342641	0.292204	0.301707	0.0800701	0.0746859	0.0696531	0.0361946	0.0331017	0.0434347	1.11527	0.000665757	3.1065	6.32301e-05
A2A559	Pgap3	Post-GPI attachment to proteins factor 3	2	30767.7	30140.6	79657.7	72123.3	28010.3	25262.2	18730.6	22030.6	12836.4	19775.2	339335	0.0906706	0.0888225	0.234747	0.212543	0.0825448	0.0744462	0.055198	0.064923	0.0378281	0.0582765	-0.363783	0.204366	1.31558	0.00308139
A2A5R2	Arfgef2	Brefeldin A-inhibited guanine nucleotide-exchange protein 2	8	259705	250245	968710	904173	308224	283218	270224	141885	121168	135445	3.643e+06	0.0712889	0.068692	0.26591	0.248195	0.0846074	0.0777431	0.0741762	0.0389472	0.0332606	0.0371796	0.169909	0.106651	1.87623	0.000904934
A2A5Z6	Smurf2	E3 ubiquitin-protein ligase SMURF2	6	137645	123536	755611	794837	623461	536301	473246	137772	114822	109658	3.80689e+06	0.0361569	0.0324507	0.198485	0.208789	0.163772	0.140876	0.124313	0.0361901	0.0301616	0.0288052	2.05237	0.00101136	2.57121	0.00112023
A2A654	Bptf	Bromodomain PHD finger transcription factor	39	813902	740095	4.08778e+06	3.99517e+06	1.31287e+06	1.26038e+06	1.13369e+06	406482	356636	419434	1.45264e+07	0.056029	0.0509482	0.281403	0.275028	0.0903777	0.0867644	0.0780429	0.0279822	0.0245508	0.0288738	0.668178	0.0061127	2.38043	0.000876882
A2A699	Fam171a2	Protein FAM171A2	7	101684	104539	226294	272953	141902	135851	135225	447505	389933	465715	2.4216e+06	0.0419905	0.0431693	0.0934483	0.112716	0.0585983	0.0560998	0.0558411	0.184797	0.161023	0.192317	0.416693	0.000999559	1.26936	0.0113985
A2A6A1	Gpatch8	G patch domain-containing protein 8	16	349425	337124	1.83184e+06	1.77521e+06	519577	539402	446431	198441	156343	205707	6.3595e+06	0.0549453	0.053011	0.288048	0.279144	0.0817009	0.0848183	0.0701991	0.0312039	0.0245841	0.0323464	0.543249	0.0156978	2.39344	0.000206148
A2A6Q5	Cdc27	Cell division cycle protein 27 homolog	18	757808	693153	2.81668e+06	2.55769e+06	843580	788315	663020	545053	391382	523256	1.05799e+07	0.0716269	0.0655158	0.266229	0.241749	0.0797339	0.0745104	0.0626677	0.0515176	0.0369929	0.0494573	0.0706132	0.652947	1.88884	0.00250737
A2A6T1	Cdr2l	Cerebellar degeneration-related protein 2-like	3	31858.2	29071.5	156629	152260	76497	72487.9	58804.9	32795.7	24334.5	31319.3	666057	0.0478311	0.0436471	0.235158	0.228598	0.114851	0.108831	0.0882881	0.0492385	0.0365352	0.047022	1.17739	0.00494054	2.34323	0.000868797
A2A716	Osbpl7	Oxysterol-binding protein	6	16477.2	16285.2	62038.1	57801.1	29381.1	29633.3	30736	21577.3	20047.1	25709	309685	0.0532061	0.0525864	0.200326	0.186645	0.094874	0.0956885	0.0992492	0.0696749	0.0647336	0.0830164	0.868664	6.24674e-05	1.87011	0.000764083
A2A791	Zmym4	Zinc finger MYM-type protein 4	27	627015	565371	6.99936e+06	6.50288e+06	1.83966e+06	1.6502e+06	1.47916e+06	589920	429588	540000	2.12232e+07	0.0295439	0.0266393	0.329798	0.306405	0.0866816	0.0777548	0.0696957	0.027796	0.0202415	0.0254439	1.47037	0.0014755	3.50223	0.000683285
A2A7B5	Prdm2	PR domain-containing 2, with ZNF domain	9	97968.9	95638.1	918454	895118	352293	323187	287572	105818	96254.3	103597	3.2759e+06	0.0299059	0.0291944	0.280367	0.273243	0.107541	0.0986558	0.0877843	0.032302	0.0293826	0.031624	1.72466	0.000568665	3.22762	6.20361e-05
A2A7F4	Rlf	Rearranged L-myc fusion sequence	4	34583.4	40924.9	291122	284574	78339	85208.6	59262.2	27136.5	24095.3	27482.9	952730	0.0362993	0.0429554	0.305567	0.298694	0.0822258	0.0894363	0.0622026	0.0284829	0.0252908	0.0288465	0.964418	0.0229415	2.93561	0.00173826
A2A7S8	Kiaa1522	Uncharacterized protein KIAA1522	10	107520	103764	702241	631266	241291	254663	215209	87106.6	90432.9	78271.4	2.51176e+06	0.0428064	0.0413111	0.279581	0.251324	0.0960643	0.101388	0.0856804	0.0346794	0.0360037	0.0311619	1.16275	0.00115223	2.65616	0.000929235
A2A863	Itgb4	Integrin beta-4	15	1.04569e+06	1.05322e+06	195649	194443	45231.7	42318.3	42042.8	51037	41186.6	53544.6	2.76436e+06	0.378274	0.381	0.0707755	0.0703393	0.0163624	0.0153085	0.0152089	0.0184625	0.0148991	0.0193696	-4.60333	1.88282e-06	-2.42775	7.92871e-06
A2A870	Fbf1	Fas-binding factor 1	5	16929.2	15646.2	93883.6	90912.1	65706.4	74126.8	68189.6	26011	18013.1	19848.8	489267	0.0346012	0.0319789	0.191886	0.185813	0.134296	0.151506	0.139371	0.0531631	0.0368166	0.0405685	2.0892	0.000117636	2.50501	0.000600291
A2A8L5	Ptprf	Receptor-type tyrosine-protein phosphatase F	16	238522	233956	469570	450521	211769	217100	183154	73438.9	69060.9	83125.2	2.23022e+06	0.10695	0.104903	0.210549	0.202008	0.0949546	0.0973448	0.0821239	0.032929	0.030966	0.0372722	-0.215542	0.118383	0.961287	0.00117404
A2A8R0	Zfyve9	Zinc finger FYVE domain-containing protein	7	54597.6	49472.4	391937	385907	124082	122516	88996.2	44490.3	28504.8	38015.1	1.32852e+06	0.0410966	0.0372388	0.295018	0.290479	0.0933986	0.0922199	0.0669891	0.0334887	0.0214561	0.0286147	1.08955	0.0137816	2.90363	0.000613969
A2A8U2	Tmem201	Transmembrane protein 201	3	84555.2	92175.4	236771	251990	111702	118129	94926.2	42091.6	43593.9	49484.4	1.12542e+06	0.0751322	0.0819032	0.210385	0.223907	0.0992537	0.104965	0.0843475	0.0374009	0.0387357	0.0439697	0.288091	0.11467	1.46822	0.00272281
A2A8Z1	Osbpl9	Oxysterol-binding protein-related protein 9	13	443672	407050	1.69459e+06	1.59719e+06	643494	641410	554271	311404	263730	285469	6.84228e+06	0.0648427	0.0594903	0.247665	0.233429	0.0940466	0.0937421	0.0810068	0.0455117	0.0385441	0.0417214	0.525239	0.0144707	1.95282	0.00148755
A2A9C3	Szt2	KICSTOR complex protein SZT2	18	271671	245429	1.02156e+06	999903	520811	500495	450226	324855	243030	326196	4.90417e+06	0.055396	0.050045	0.208303	0.203888	0.106198	0.102055	0.0918046	0.0662405	0.0495557	0.066514	0.923003	0.00250969	1.96866	0.00144397
A2AAE1	Bltp1	Bridge-like lipid transfer protein family member 1	15	114380	91653	593254	557212	219077	197318	193243	122850	107447	125414	2.32185e+06	0.0492623	0.0394742	0.255509	0.239987	0.0943547	0.0849833	0.083228	0.0529106	0.0462765	0.0540146	0.98675	0.00578919	2.4894	0.00442039
A2AAJ9	Obscn	Obscurin	2	40601.9	46374.4	309773	294062	138302	131275	118574	38097.7	37020.6	29614.6	1.1837e+06	0.034301	0.0391776	0.2617	0.248427	0.116839	0.110903	0.100173	0.0321854	0.0312755	0.0250187	1.57322	0.000749173	2.79816	0.00135167
A2AAY5	Sh3pxd2b	SH3 and PX domain-containing protein 2B	21	1.21963e+06	1.09958e+06	6.15446e+06	5.80805e+06	3.66453e+06	3.21109e+06	3.07916e+06	933421	854412	841225	2.68656e+07	0.0453975	0.0409288	0.229084	0.21619	0.136402	0.119525	0.114614	0.0347441	0.0318032	0.0313124	1.51471	0.000884535	2.36815	0.00130511
A2AB59	Arhgap27	Rho GTPase-activating protein 27	10	348981	332764	516832	464726	317397	267938	252091	137918	136203	140762	2.91561e+06	0.119694	0.114132	0.177264	0.159392	0.108861	0.0918977	0.0864623	0.0473033	0.0467152	0.0482787	-0.29478	0.109697	0.524214	0.0247232
A2ABG4	Tbc1d16	TBC1 domain family, member 16	5	54312	46361.5	191993	193893	101171	85162.6	94433	100018	85664.2	100765	1.05377e+06	0.0515404	0.0439957	0.182195	0.183999	0.0960085	0.0808167	0.0896141	0.0949144	0.0812927	0.0956232	0.895647	0.0057583	1.94299	0.00344827
A2ABV5	Med14	Mediator of RNA polymerase II transcription subunit 14	13	123003	129423	521335	499673	248904	239708	220088	136370	106003	126942	2.35145e+06	0.0523094	0.0550397	0.221708	0.212496	0.105851	0.101941	0.0935967	0.057994	0.0450799	0.0539848	0.902924	0.00114345	2.0162	0.000561418
A2ACJ2	Faap100	Fanconi anemia core complex-associated protein 100	3	37997.5	40387.3	38141.9	31186.8	21061.4	21648.1	18337.4	17610	17142.6	16467.5	259981	0.146155	0.155347	0.146711	0.119958	0.0810113	0.0832682	0.0705339	0.0677358	0.0659379	0.0633414	-0.948693	0.00256566	-0.183746	0.349596
A2ACP1	Ttc39a	Tetratricopeptide repeat protein 39A	2	29925.9	25035	45696.8	44807.1	27517.7	20131.6	22790.4	26001.7	20537.8	29141.8	291586	0.102632	0.085858	0.156718	0.153667	0.0943726	0.0690417	0.0781602	0.0891733	0.0704349	0.0999426	-0.233256	0.316581	0.725239	0.0304382
A2ACQ1	Dhx35	RNA helicase	9	152224	140015	479085	471149	263494	251445	232720	165860	141490	180200	2.47768e+06	0.061438	0.0565104	0.19336	0.190157	0.106347	0.101484	0.0939266	0.0669416	0.0571058	0.0727291	0.769652	0.00247631	1.70235	0.00130255
A2ADA5	Pusl1	tRNA pseudouridine synthase-like 1	6	278706	280684	718647	672364	401233	385887	401318	164978	139071	150119	3.59301e+06	0.0775691	0.0781196	0.200013	0.187131	0.111671	0.107399	0.111694	0.0459164	0.0387061	0.0417808	0.501942	0.000256556	1.31342	0.00134909
A2ADY9	Ddi2	Protein DDI1 homolog 2	11	106269	106661	592127	510071	1.27196e+06	1.02759e+06	868605	113978	110155	88047.4	4.79546e+06	0.0221604	0.022242	0.123477	0.106365	0.265242	0.214284	0.181131	0.023768	0.0229707	0.0183606	3.29258	0.000529247	2.36793	0.00205987
A2AEV7	Ccdc120	Coiled-coil domain-containing protein 120	5	42667.6	44202	213782	211717	98427.3	85649.1	78199.8	35818.8	34956.9	42963.8	888384	0.0480284	0.0497555	0.240641	0.238317	0.110794	0.09641	0.0880248	0.040319	0.0393489	0.0483618	1.00293	0.00413895	2.29244	0.000132878
A2AF47	Dock11	Dedicator of cytokinesis protein 11	31	367774	340320	3.25862e+06	2.98538e+06	1.38577e+06	1.36806e+06	1.27429e+06	774177	547787	730673	1.30328e+07	0.028219	0.0261125	0.250031	0.229066	0.106329	0.10497	0.0977751	0.059402	0.0420313	0.056064	1.92324	8.10336e-05	3.14016	0.000721567
A2AG58	Bclaf3	BCLAF1 and THRAP3 family member 3	8	183733	176736	749110	751447	291430	298254	251184	167519	120915	148026	3.13835e+06	0.0585443	0.0563148	0.238695	0.23944	0.0928608	0.0950351	0.0800369	0.0533779	0.0385283	0.0471668	0.63321	0.00851125	2.05782	0.000186379
A2AGH6	Med12	Mediator of RNA polymerase II transcription subunit 12	24	694213	632391	3.3226e+06	3.10172e+06	1.25217e+06	1.17333e+06	1.09848e+06	641920	486943	579113	1.29829e+07	0.0534714	0.0487096	0.255921	0.238908	0.096448	0.0903751	0.0846102	0.0494436	0.0375065	0.0446059	0.824015	0.00244833	2.27652	0.00134585
A2AGT5	Ckap5	Cytoskeleton-associated protein 5	72	2.0616e+06	2.04691e+06	1.10877e+07	1.02352e+07	6.6865e+06	7.11138e+06	5.4975e+06	1.54744e+06	1.21577e+06	1.27822e+06	4.87683e+07	0.0422733	0.0419721	0.227356	0.209875	0.137108	0.14582	0.112727	0.0317305	0.0249295	0.02621	1.63811	0.00147472	2.37458	0.000594868
A2AH22	Ambra1	Activating molecule in BECN1-regulated autophagy protein 1	19	355153	323168	1.08262e+06	1.00659e+06	581840	556097	490919	250764	203946	232250	5.08334e+06	0.0698661	0.0635739	0.212974	0.198017	0.11446	0.109396	0.096574	0.0493304	0.0401204	0.0456884	0.676784	0.00806811	1.62356	0.00279309
A2AHC3	Camsap1	Calmodulin-regulated spectrin-associated protein 1	34	511073	467434	4.35978e+06	4.04227e+06	3.14281e+06	2.92326e+06	2.52056e+06	1.08323e+06	912495	948599	2.09115e+07	0.0244398	0.0223529	0.208487	0.193304	0.150291	0.139792	0.120534	0.0518006	0.043636	0.0453625	2.54391	0.000292311	3.10249	0.000738919
A2AHG0	Lzts3	Leucine zipper putative tumor suppressor 3	2	904.065	1106.5	12189	13398.2	3463.62	3672.62	2535.09	949.425	6594.65	1379.52	46192.7	0.0195716	0.023954	0.263873	0.29005	0.0749821	0.0795065	0.0548808	0.0205536	0.142764	0.0298644	1.67013	0.00610521	3.67549	0.00191165
A2AI08	Tprn	Taperin	5	78447.1	68059.1	235374	226694	95720.3	96711.6	79220.3	118934	107261	122283	1.2287e+06	0.0638454	0.055391	0.191563	0.184498	0.0779035	0.0787102	0.0644747	0.0967966	0.0872958	0.099522	0.303541	0.123706	1.66052	0.00404945
A2AIV2	Virma	Protein virilizer homolog	8	206136	196049	1.18747e+06	1.18484e+06	417234	439629	334510	148891	135568	152528	4.40285e+06	0.0468187	0.0445278	0.269705	0.269107	0.0947644	0.0998509	0.0759757	0.0338169	0.030791	0.0346431	0.972323	0.00867877	2.56081	0.000200041
A2AJ15	Man1b1	Endoplasmic reticulum mannosyl-oligosaccharide 1,2-alpha-mannosidase	4	57116.6	49040.2	256900	220437	101036	98430.7	76388.4	45444	44231.2	44885.8	993910	0.0574665	0.0493407	0.258474	0.221788	0.101655	0.0990338	0.0768564	0.0457224	0.0445022	0.0451609	0.785817	0.0239833	2.16878	0.00512373
A2AJ88	Pnpla7	Patatin-like phospholipase domain-containing protein 7	3	11835.6	11421.8	39670.3	37569.3	16274.1	16691.1	11924.9	15551.9	10291.3	11163.5	182394	0.0648902	0.0626215	0.217498	0.205979	0.0892253	0.0915114	0.06538	0.0852657	0.0564233	0.0612054	0.347756	0.184054	1.73135	0.000733067
A2AJI0	Map7d1	MAP7 domain-containing protein 1	21	350783	342365	3.4588e+06	3.23025e+06	2.21237e+06	1.98939e+06	1.79695e+06	360002	306194	308938	1.4356e+07	0.0244345	0.0238482	0.24093	0.225009	0.154107	0.138575	0.12517	0.0250767	0.0213286	0.0215197	2.52336	0.000194498	3.26983	0.000256062
A2AJN7	Slc4a11	Solute carrier family 4 member 11	3	209792	197375	53656.7	54308.5	22526.7	24009.8	18743.5	30321.2	28081.2	30992.4	669806	0.313213	0.294674	0.0801078	0.0810809	0.0336316	0.0358459	0.0279835	0.0452687	0.0419243	0.0462706	-3.23299	0.000185932	-1.91441	0.000548759
A2AJT4	Pnisr	Arginine/serine-rich protein PNISR	2	12306	14185.2	50511.9	46237.4	13772	15546.1	15740.8	9997.59	6337.59	8396.61	193031	0.0637511	0.0734866	0.261678	0.239533	0.0713461	0.0805369	0.0815452	0.0517926	0.032832	0.0434987	0.182396	0.196397	1.87097	0.00413852
A2AKB9	Dcaf10	DDB1- and CUL4-associated factor 10	4	54951.2	48002.4	177666	162410	76557.9	72348.3	68320.5	28305.1	27087.1	28877.1	744525	0.073807	0.0644738	0.23863	0.218138	0.102828	0.0971737	0.0917639	0.0380177	0.0363817	0.0387859	0.493981	0.0138303	1.7257	0.0045706
A2AKG8	Focad	Focadhesin	4	136484	129704	284793	261682	148119	138541	132890	101511	70114.5	94638.9	1.49848e+06	0.0910819	0.0865574	0.190055	0.174632	0.0988466	0.0924545	0.0886831	0.0677427	0.0467905	0.0631567	0.070454	0.357243	1.03688	0.00468962
A2AKX3	Setx	Probable helicase senataxin	35	378332	328293	4.66528e+06	4.58253e+06	1.21293e+06	1.08742e+06	914354	380338	320976	382717	1.42532e+07	0.0265437	0.023033	0.327315	0.321509	0.0850992	0.0762933	0.0641509	0.0266844	0.0225196	0.0268514	1.59469	0.00261796	3.71366	0.000770545
A2ALK8	Ptpn3	Tyrosine-protein phosphatase non-receptor type 3	5	42543.7	37255.3	88386.3	68753.7	37517.2	32701.2	28823.1	33054.6	23322.7	30872.1	423230	0.100521	0.0880262	0.208838	0.16245	0.088645	0.0772658	0.0681028	0.0781009	0.0551065	0.072944	-0.278488	0.177622	0.969434	0.0419004
A2ALS5	Rap1gap	Rap1 GTPase-activating protein 1	14	45511	43480.9	921292	843217	423590	351182	340651	148663	145429	152702	3.41572e+06	0.013324	0.0127297	0.269721	0.246864	0.124012	0.102813	0.0997305	0.0435231	0.0425765	0.0447057	3.05636	0.000165693	4.30841	0.000278067
A2ALU4	Shroom2	Protein Shroom2	30	1.1519e+06	1.19327e+06	8.49719e+06	8.33126e+06	2.085e+06	1.7842e+06	1.41282e+06	946096	827591	913642	2.7143e+07	0.0424383	0.0439622	0.313053	0.30694	0.0768156	0.0657332	0.0520512	0.034856	0.0304901	0.0336604	0.568503	0.0745274	2.84329	0.000105128
A2AM05	Cntln	Centlein	5	5839.45	7993.98	40933.6	45863.7	13323.1	10235.7	12989.6	4721.54	5116.35	6396.19	153413	0.0380635	0.0521075	0.26682	0.298955	0.0868444	0.0667197	0.0846707	0.0307766	0.0333501	0.0416926	0.824519	0.0372201	2.66488	0.00807542
A2AN08	Ubr4	E3 ubiquitin-protein ligase UBR4	83	2.62595e+06	2.44099e+06	9.82672e+06	8.92467e+06	4.10093e+06	4.30066e+06	3.64672e+06	1.60102e+06	1.1507e+06	1.49462e+06	4.0113e+07	0.0654638	0.0608528	0.244976	0.222488	0.102235	0.107214	0.0909113	0.0399127	0.0286864	0.0372603	0.662219	0.00689017	1.8871	0.00212734
A2ANY6	Mdn1	Midasin	46	881626	784167	2.59737e+06	2.4519e+06	1.01864e+06	1.02205e+06	916043	406343	301593	362930	1.07427e+07	0.0820678	0.0729956	0.241781	0.228239	0.0948219	0.0951396	0.0852715	0.0378252	0.0280743	0.033784	0.243464	0.0771121	1.60174	0.00343923
A2APB8	Tpx2	Targeting protein for Xklp2	27	1.07443e+06	1.04648e+06	4.50815e+06	4.29896e+06	1.49603e+06	1.36578e+06	1.28023e+06	580840	582864	616265	1.685e+07	0.0637641	0.0621055	0.267546	0.255131	0.0887853	0.0810551	0.0759777	0.0344712	0.0345913	0.0365735	0.377867	0.0214011	2.05371	0.000364024
A2APT9	Klhdc7a	Kelch domain-containing protein 7A	8	39601.7	31100.2	592624	579206	190425	177770	159105	104921	98685.2	112707	2.08615e+06	0.0189832	0.014908	0.284076	0.277644	0.0912808	0.0852146	0.0762676	0.0502942	0.047305	0.0540263	2.32042	0.000743441	4.06128	0.00185369
A2APV2	Fmnl2	Formin-like protein 2	5	39692.6	40858.1	149713	132798	92558.8	87333.3	75365.1	73831.8	61472	79013.5	832637	0.0476709	0.0490707	0.179806	0.159491	0.111164	0.104888	0.0905138	0.0886723	0.0738281	0.0948955	1.07385	0.00259865	1.8079	0.00241277
A2APY7	Ndufaf5	Arginine-hydroxylase NDUFAF5, mitochondrial	2	34998.3	41306.2	81208.9	71996.5	42916.8	44230.5	40488.7	42344.8	28998	42386.5	470875	0.074326	0.0877221	0.172464	0.152899	0.0911427	0.0939326	0.0859859	0.0899279	0.0615833	0.0900164	0.161214	0.209935	1.00796	0.0208208
A2AQ07	Tubb1	Tubulin beta-1 chain	4	43245.5	43036.3	149641	157850	95190.4	95780.3	84522.3	59540.3	49461.6	54642.8	832911	0.0519209	0.0516698	0.17966	0.189517	0.114286	0.114995	0.101478	0.0714846	0.059384	0.0656046	1.08757	0.00073464	1.83291	0.000445156
A2AQ19	Rtf1	RNA polymerase-associated protein RTF1 homolog	18	705372	706334	3.24998e+06	2.82932e+06	1.06853e+06	1.0145e+06	926669	464037	487172	502910	1.19548e+07	0.0590031	0.0590836	0.271855	0.236668	0.0893803	0.0848612	0.0775143	0.0388159	0.0407511	0.0420676	0.504733	0.00735951	2.103	0.00225314
A2AQ25	Skt	Sickle tail protein	25	665296	610709	1.98809e+06	1.95909e+06	873686	850174	764229	432984	375507	461698	8.98146e+06	0.0740744	0.0679966	0.221354	0.218126	0.0972766	0.0946588	0.0850896	0.0482086	0.0418091	0.0514057	0.377385	0.0239482	1.63047	0.00147359
A2AQH4	Bcorl1	BCL-6 corepressor-like protein 1	3	14130.3	11245.7	105447	113647	26468.1	23572.5	19275.5	8617.4	7745.48	6765.04	336914	0.0419403	0.0333785	0.31298	0.337317	0.0785605	0.0699659	0.0572118	0.0255774	0.0229895	0.0200794	0.861962	0.0267552	3.11839	0.00307562
A2AR02	Ppig	Peptidyl-prolyl cis-trans isomerase G	8	157151	163614	774051	723209	287796	278794	251397	106459	97911.8	122208	2.96259e+06	0.053045	0.0552268	0.261275	0.244114	0.0971434	0.0941049	0.084857	0.0359345	0.0330494	0.0412505	0.763515	0.00235696	2.2222	0.000656939
A2AR50	Ralgps1	Ras-specific guanine nucleotide-releasing factor RalGPS1	2	24815.3	19117.8	138736	127870	52203.2	43999.7	36766.6	18769.4	17671.1	19903.1	499852	0.0496454	0.0382469	0.277554	0.255816	0.104437	0.0880256	0.0735549	0.0375498	0.0353528	0.0398179	1.01027	0.0231405	2.61236	0.00564669
A2ARI4	Lgr4	Leucine-rich repeat-containing G-protein coupled receptor 4	10	153330	130470	1.16119e+06	1.09654e+06	424589	352032	356569	176451	147728	167877	4.16678e+06	0.0367981	0.0313119	0.278679	0.263163	0.101899	0.0844855	0.0855742	0.0423471	0.0354537	0.0402893	1.41181	0.00217189	2.99604	0.0016969
A2ARV4	Lrp2	Low-density lipoprotein receptor-related protein 2	50	392699	249640	1.00963e+07	9.43826e+06	2.86733e+06	2.23369e+06	2.06139e+06	1.33589e+06	1.19178e+06	1.28891e+06	3.11559e+07	0.0126043	0.0080126	0.324058	0.302936	0.0920318	0.0716939	0.0661636	0.0428777	0.0382521	0.0413698	2.91621	0.00244805	4.96243	0.00440327
A2ARZ3	Fsip2	Fibrous sheath-interacting protein 2	2	715838	680661	202759	220168	56144	56310.1	44060.7	20666.5	22570	21888.9	2.04107e+06	0.350718	0.333483	0.0993397	0.107869	0.0275072	0.0275886	0.0215871	0.0101253	0.0110579	0.0107242	-3.75121	0.000151056	-1.7241	0.00162826
A2ASQ1	Agrn	Agrin	19	1.1566e+06	1.15898e+06	1.05602e+06	1.1382e+06	364283	388480	321155	163098	142502	148627	6.03794e+06	0.191555	0.191949	0.174898	0.188508	0.0603324	0.0643398	0.0531895	0.0270122	0.0236012	0.0246155	-1.69791	0.00050158	-0.0786715	0.282964
A2ASS6	Ttn	Titin	4	266082	244195	963009	820803	510814	474437	458627	254003	219774	254728	4.46647e+06	0.0595731	0.0546729	0.215608	0.18377	0.114366	0.106222	0.102682	0.0568688	0.0492053	0.0570311	0.915495	0.00118891	1.80234	0.00522828
A2ASZ8	Slc25a25	Calcium-binding mitochondrial carrier protein SCaMC-2	4	43513.5	42374	160997	163572	73960.1	76839.2	63138.3	26016.9	21450.7	26076.4	697938	0.0623458	0.0607131	0.230675	0.234365	0.105969	0.110095	0.090464	0.0372768	0.0307344	0.0373621	0.726714	0.00759756	1.91809	0.000135208
A2AT37	Upf2	Regulator of nonsense transcripts 2	31	851753	780695	4.30154e+06	3.96815e+06	2.19466e+06	2.10766e+06	1.87464e+06	790114	662115	725340	1.82567e+07	0.0466543	0.0427622	0.235615	0.217353	0.120212	0.115446	0.102682	0.0432781	0.036267	0.0397301	1.33308	0.00090454	2.34099	0.00133579
A2ATK9	Fam171a1	Family with sequence similarity 171, member A1	12	59527.5	57191.4	881630	1.03638e+06	569095	536145	520817	489175	391704	490541	5.03221e+06	0.0118293	0.0113651	0.175197	0.205949	0.113091	0.106543	0.103497	0.0972088	0.0778395	0.0974804	3.21461	9.96116e-06	4.03408	0.000886261
A2AUM9	Cep152	Centrosomal protein of 152 kDa	3	1502.18	4315.21	39361.5	49543	14575.6	11983.2	10409	2413.42	829.043	1200.03	136132	0.0110347	0.0316987	0.289142	0.363933	0.10707	0.088026	0.0764623	0.0177285	0.00608999	0.00881516	2.26115	0.0321073	4.11642	0.0340024
A2AUY4	Baz2b	Bromodomain adjacent to zinc finger domain protein 2B	12	86892.7	78574.9	838809	785464	248787	247925	221221	117062	107759	118733	2.85123e+06	0.0304756	0.0275583	0.294192	0.275483	0.0872562	0.0869539	0.0775879	0.0410568	0.037794	0.0416427	1.53204	0.000440789	3.29622	0.000690945
A2AWA9	Rabgap1	Rab GTPase-activating protein 1	24	432595	413493	2.8864e+06	2.70172e+06	1.08155e+06	1.01068e+06	842021	297639	267207	261086	1.01944e+07	0.0424346	0.0405609	0.283136	0.26502	0.106093	0.0991408	0.0825966	0.0291964	0.0262112	0.0256108	1.20161	0.00341788	2.72306	0.000449624
A2AWL7	Mga	MAX gene-associated protein	15	137750	137627	1.03492e+06	1.04379e+06	264513	253790	204092	67593.4	59653.7	79102.1	3.28283e+06	0.0419608	0.0419232	0.315252	0.317955	0.0805746	0.0773081	0.0621694	0.02059	0.0181714	0.0240957	0.79732	0.0129597	2.9162	4.50804e-06
A2AWP8	Arhgef10l	Rho guanine nucleotide exchange factor 10-like protein	2	17496.1	15097.6	82259	82747.4	32151.4	29117.3	28381.9	15662.6	13063.2	17714.1	333691	0.052432	0.0452443	0.246513	0.247976	0.096351	0.0872584	0.0850545	0.0469375	0.0391476	0.0530853	0.876568	0.00373471	2.34377	0.00205615
A2BDX3	Mocs3	Adenylyltransferase and sulfurtransferase MOCS3	7	137117	108337	503885	480829	257590	234838	221949	167659	140810	159757	2.41277e+06	0.0568298	0.0449013	0.208841	0.199285	0.106761	0.0973314	0.0919894	0.0694881	0.0583604	0.0662131	0.963526	0.00768628	2.01384	0.00732162
A2BE28	Las1l	Ribosomal biogenesis protein LAS1L	13	80397.3	83920.4	467643	459854	127857	111836	87190.3	40947.6	36455.7	40265.3	1.53637e+06	0.0523295	0.0546227	0.304382	0.299313	0.0832203	0.0727924	0.056751	0.0266522	0.0237285	0.0262082	0.389894	0.160604	2.49714	0.000176982
A2BH40	Arid1a	AT-rich interactive domain-containing protein 1A	29	535215	536057	3.12682e+06	2.80562e+06	1.0476e+06	990169	903547	400591	350344	348584	1.10445e+07	0.0484597	0.0485359	0.28311	0.254027	0.0948523	0.0896522	0.0818093	0.0362705	0.031721	0.0315616	0.869511	0.00168419	2.46718	0.00100306
A2CG63	Arid4b	AT-rich interactive domain-containing protein 4B	12	178350	184685	1.30891e+06	1.28166e+06	392249	382314	339186	171974	162434	182469	4.58423e+06	0.0389051	0.0402871	0.285524	0.27958	0.0855648	0.0833976	0.0739898	0.0375143	0.0354333	0.0398037	1.02964	0.00123235	2.83523	0.000107505
A2RSJ4	Bltp3b	Bridge-like lipid transfer protein family member 3B	17	267572	272457	1.76162e+06	1.74564e+06	663618	593466	526465	272464	214797	239852	6.55795e+06	0.0408012	0.041546	0.268623	0.266187	0.101193	0.0904957	0.0802789	0.0415471	0.0327537	0.0365742	1.13231	0.00283408	2.69928	2.93001e-05
A2RSQ0	Dennd5b	DENN domain-containing protein 5B	8	90490.3	75972.4	490421	428827	214028	191969	188350	89726.4	66382.1	83793.9	1.91996e+06	0.0471314	0.0395698	0.255433	0.223352	0.111475	0.0999859	0.0981009	0.0467335	0.0345748	0.0436436	1.25434	0.00185734	2.46752	0.00412712
A2RSY1	Kansl3	KAT8 regulatory NSL complex subunit 3	8	61202.3	56303.4	294459	290955	89000.7	84428	79014.4	44167.8	38954.9	46818.4	1.0853e+06	0.0563919	0.051878	0.271314	0.268087	0.0820053	0.0777921	0.072804	0.0406962	0.0358931	0.0431385	0.517814	0.00702961	2.31796	0.000687264
A2RSY6	Trmt1l	TRMT1-like protein	9	122041	121694	398926	348659	153370	129768	127265	104702	102581	105843	1.71485e+06	0.0711673	0.0709648	0.23263	0.203318	0.0894364	0.0756731	0.0742137	0.0610564	0.0598191	0.0617215	0.161617	0.239088	1.61366	0.00360678
A2RT67	Dennd3	DENN domain-containing protein 3	11	197824	179358	725706	673470	365416	359715	301199	125969	106109	111769	3.14654e+06	0.0628703	0.0570017	0.230637	0.214035	0.116133	0.114321	0.0957241	0.0400342	0.0337226	0.0355212	0.85551	0.00666086	1.89197	0.00219978
A2TJV2	Palm3	Paralemmin-3	9	45782.4	48173.9	212510	185415	67357.8	76571	46188.8	29133.8	29228.9	27665	768027	0.0596104	0.0627242	0.276696	0.241418	0.0877023	0.0996983	0.0601396	0.0379333	0.0380572	0.0360209	0.40054	0.253087	2.07955	0.00254061
A3KFM7	Chd6	Chromodomain-helicase-DNA-binding protein 6	7	112006	113039	490271	484754	146822	130259	127553	84440.7	74662.7	93377	1.85718e+06	0.0603096	0.0608657	0.263986	0.261016	0.0790561	0.070138	0.0686808	0.0454671	0.0402021	0.0502788	0.258651	0.0507333	2.11522	2.4693e-05
A3KGB4	Tbc1d8b	TBC1 domain family member 8B	16	232663	243303	1.19626e+06	1.0841e+06	561856	550339	481592	185907	166020	175769	4.87782e+06	0.0476982	0.0498795	0.245246	0.222252	0.115186	0.112825	0.0987312	0.0381127	0.0340356	0.0360344	1.15561	0.00112747	2.25895	0.00119015
A3KGS3	Ralgapa2	Ral GTPase-activating protein subunit alpha-2	8	106986	93229.6	483423	479038	148321	141497	131442	69327.2	58739.9	62979.9	1.77498e+06	0.0602743	0.0525242	0.272354	0.269883	0.0835619	0.0797174	0.0740524	0.039058	0.0330932	0.035482	0.489832	0.0157586	2.26857	0.0019181
A6H5Y1	Mphosph9	M-phase phosphoprotein 9	14	68377.4	80241.4	517755	542064	295741	311298	257041	118860	92800.3	108558	2.39274e+06	0.028577	0.0335354	0.216386	0.226545	0.1236	0.130101	0.107426	0.0496755	0.0387842	0.0453699	1.95454	0.000746053	2.83836	0.00178458
A6H5Y3	Mtr	Methionine synthase	12	68267.1	71439.4	323485	310397	169809	172684	149510	85662.9	75525.7	84077.3	1.51086e+06	0.0451843	0.047284	0.214107	0.205444	0.112392	0.114295	0.0989573	0.0566982	0.0499886	0.0556487	1.22874	0.000800241	2.18188	0.000411705
A6H5Z3	Exoc6b	Exocyst complex component 6B	2	4963.21	5717.87	19612.3	20839.6	10468.7	10705.7	9402.92	2802.39	4907.83	3825.41	93245.9	0.0532271	0.0613203	0.210328	0.223491	0.11227	0.114811	0.10084	0.0300538	0.0526332	0.041025	0.933766	0.00312979	1.92409	0.0033172
A6H611	Mipep	Mitochondrial intermediate peptidase	7	249227	212238	278568	274020	143500	123670	122590	99037.1	89817.1	104274	1.69694e+06	0.146868	0.125071	0.164159	0.161479	0.0845639	0.0728783	0.0722418	0.0583622	0.0529288	0.061448	-0.827774	0.00758959	0.264585	0.151114
A6H619	Phrf1	PHD and RING finger domain-containing protein 1	3	14669.6	15666.9	51297	54207.8	16109.6	15214.1	11865.5	9820.39	7383.6	8676.98	204911	0.0715901	0.0764567	0.250337	0.264543	0.0786173	0.0742471	0.0579057	0.047925	0.0360331	0.042345	-0.0869056	0.659449	1.79841	0.0011839
A6H630	Armt1	Damage-control phosphatase ARMT1	7	278329	268559	604308	557966	286996	278852	268416	126661	115867	144558	2.93051e+06	0.0949761	0.0916425	0.206212	0.190399	0.0979336	0.0951547	0.0915935	0.0432215	0.0395382	0.0493287	0.0239843	0.59876	1.08672	0.00335035
A6H687	Sac3d1	SAC3 domain-containing protein 1	3	36836.4	35209.7	130836	136892	57107.5	66205.8	52940	20576	16669	15974	569246	0.0647108	0.0618532	0.22984	0.24048	0.100321	0.116304	0.0930003	0.0361461	0.0292826	0.0280618	0.69978	0.0111791	1.89377	0.000592535
A6H6A9	Rabgap1l	Rab GTPase-activating protein 1-like	5	23945.8	22076.3	93566.5	81868.1	40749.6	36935.1	35075.5	23906.6	18976.6	23611.1	400711	0.0597583	0.0550928	0.233501	0.204307	0.101693	0.0921738	0.087533	0.0596605	0.0473573	0.0589231	0.706277	0.00471374	1.92851	0.00340286
A6H6J9	Ankrd50	Ankyrin repeat domain 50	4	58332.1	52837.9	232470	212008	97274	101115	82266.9	22922.6	21662.2	19559.1	900447	0.0647812	0.0586796	0.258172	0.235448	0.108029	0.112294	0.0913622	0.0254569	0.0240572	0.0217215	0.747163	0.0103154	1.99958	0.00236985
A6H8H2	Dennd4c	DENN domain-containing protein 4C	37	977204	913260	3.64427e+06	3.49215e+06	1.33678e+06	1.35648e+06	1.07141e+06	520133	440675	491265	1.42436e+07	0.0686064	0.0641171	0.255853	0.245173	0.0938511	0.0952345	0.0752201	0.0365169	0.0309384	0.0344901	0.401466	0.0715715	1.91696	0.00090472
A6PWY4	Wdr76	WD repeat-containing protein 76	10	141713	144862	699778	664729	331517	295084	277409	152780	142389	147943	2.9982e+06	0.0472658	0.0483163	0.233399	0.221709	0.110572	0.0984203	0.0925252	0.0509571	0.0474915	0.0493439	1.06858	0.00165133	2.25101	0.000320603
A6X8Z5	Arhgap31	Rho GTPase-activating protein 31	6	2002.5	2283.93	22879.7	21773.1	9377.33	8826.08	8130.1	5132.22	5663.21	4113.61	90181.8	0.0222052	0.0253258	0.253706	0.241436	0.103983	0.0978698	0.0901523	0.0569097	0.0627977	0.0456147	2.03475	0.000296399	3.38357	0.000896416
A8C756	Thada	Thyroid adenoma-associated protein homolog	24	984972	964563	4.32044e+06	3.94042e+06	1.42147e+06	1.48855e+06	1.1984e+06	389681	323837	347131	1.53795e+07	0.0640446	0.0627176	0.280922	0.256213	0.0924262	0.0967879	0.0779223	0.0253378	0.0210564	0.0225711	0.484414	0.0293748	2.08171	0.00106873
A8Y5H7	Sec14l1	SEC14-like protein 1	8	143058	145254	590334	624748	267231	314409	216892	50877.4	41312	47317	2.44143e+06	0.0585958	0.0594953	0.241798	0.255894	0.109457	0.128781	0.0888378	0.0208391	0.0169212	0.0193809	0.868316	0.0226488	2.07482	0.00041584
B0V2N1	Ptprs	Receptor-type tyrosine-protein phosphatase S	13	562525	589002	1.90304e+06	1.90803e+06	715013	681273	623952	333161	308789	331471	7.95626e+06	0.0707022	0.0740301	0.239188	0.239815	0.089868	0.0856274	0.0784228	0.0418741	0.0388108	0.0416616	0.224118	0.0644067	1.72703	0.000370064
B1AQJ2	Usp36	Ubiquitin carboxyl-terminal hydrolase 36	12	310048	270213	656007	633411	260828	273463	229500	67751.4	57545.9	65731.8	2.8245e+06	0.109771	0.0956677	0.232256	0.224256	0.0923449	0.0968182	0.0812533	0.0239871	0.0203738	0.023272	-0.188983	0.220187	1.15513	0.00776227
B1AR17	Chd3	DNA helicase	19	500995	477114	2.42278e+06	2.36193e+06	882159	863760	778632	556162	489920	574073	9.90752e+06	0.0505671	0.0481568	0.244539	0.238397	0.0890393	0.0871822	0.07859	0.0561353	0.0494493	0.0579432	0.781304	0.00200125	2.29068	0.000300572
B1ARD6	Slfn9	Schlafen family member 9	20	628515	575480	3.1095e+06	3.04264e+06	1.40832e+06	1.31884e+06	1.25729e+06	848904	674664	887159	1.37513e+07	0.0457058	0.0418491	0.226124	0.221262	0.102414	0.0959065	0.0914306	0.0617325	0.0490618	0.0645144	1.14143	0.000677498	2.35458	0.000772831
B1ART2	Vps13d	Vacuolar protein sorting 13D	9	58449.7	52594.7	252505	239944	107199	96423.7	91774.6	41885.9	44051.9	43121.6	1.02795e+06	0.0568604	0.0511647	0.24564	0.23342	0.104284	0.0938019	0.0892793	0.040747	0.0428541	0.0419491	0.82551	0.00399763	2.15038	0.00154307
B1AUN2	Eif2b3	Eukaryotic translation initiation factor 2B, subunit 3	13	634598	598672	1.27798e+06	1.20486e+06	608672	643448	535361	349542	269859	306837	6.42983e+06	0.0986959	0.0931085	0.198758	0.187386	0.0946638	0.100072	0.0832621	0.0543625	0.0419698	0.0477209	-0.0531378	0.651087	1.00949	0.00348827
B1AUR6	Mms22l	Protein MMS22-like	4	34176.7	30269.6	255761	238816	86381.1	84834	74141.1	32849.5	27731.9	30446.9	895408	0.0381689	0.0338054	0.285636	0.266712	0.0964712	0.0947433	0.0828015	0.0366866	0.0309712	0.0340034	1.3431	0.00121489	2.94183	0.00116662
B1AVH7	Tbc1d2	TBC1 domain family member 2A	3	107432	95015.4	85353	69670.1	33409.9	30941.7	26526.7	31491.6	29300.2	31535.6	540676	0.198699	0.175734	0.157863	0.128857	0.0617928	0.0572278	0.0490621	0.0582448	0.0541918	0.0583262	-1.74433	0.00117527	-0.389765	0.150496
B1AVK5	Col4a6	Collagen, type IV, alpha 6	10	128700	133591	217554	250676	99773	110895	100466	411577	367710	414044	2.23499e+06	0.0575842	0.0597724	0.0973401	0.11216	0.0446414	0.0496178	0.0449516	0.184152	0.164525	0.185256	-0.340039	0.0145706	0.832685	0.0157365
B1AVY7	Kif16b	Kinesin-like protein KIF16B	6	51215.1	46740	182325	171351	81749.1	76606.2	57766.9	30503	26337.2	32176.3	756770	0.0676759	0.0617625	0.240925	0.226424	0.108024	0.101228	0.0763335	0.0403068	0.0348022	0.042518	0.542357	0.0768579	1.85305	0.00184566
B1AVZ0	Uprt	Uracil phosphoribosyltransferase homolog	6	145773	131464	587937	546765	144064	141198	105824	73491.2	79078.6	74554	2.03015e+06	0.0718039	0.0647558	0.289603	0.269323	0.0709623	0.0695507	0.0521263	0.0361999	0.0389521	0.0367234	-0.100493	0.63978	2.0341	0.00199921
B1AWL2	Znf462	Zinc finger protein 462	12	108141	100399	717628	714316	195754	196176	163128	75663.4	73574.3	84125.4	2.42891e+06	0.0445227	0.0413351	0.295453	0.29409	0.0805936	0.0807671	0.0671612	0.0311512	0.0302911	0.0346351	0.823066	0.00644647	2.78057	0.000372627
B1AY10	Nfx1	Transcriptional repressor NF-X1	10	69073.5	60300.1	274911	254560	155490	149369	135929	46194.6	44391.6	42384.3	1.2326e+06	0.0560388	0.048921	0.223033	0.206522	0.126148	0.121181	0.110278	0.0374773	0.0360145	0.034386	1.18463	0.00145691	2.03527	0.00304702
B1AY13	Usp24	Ubiquitin carboxyl-terminal hydrolase 24	25	450905	443150	1.61699e+06	1.47746e+06	854974	862686	770211	326973	265714	309307	7.37837e+06	0.0611118	0.0600608	0.219153	0.200242	0.115876	0.116921	0.104388	0.0443151	0.0360125	0.0419207	0.889679	0.000982	1.78983	0.0013688
B1AYB6	Mbd5	Methyl-CpG-binding domain protein 5	2	2293.64	2289.01	32011.6	30943.7	9853.98	8852.21	4653.69	3046.85	2208.1	932.033	97084.8	0.0236251	0.0235775	0.329728	0.318729	0.101499	0.0911801	0.0479342	0.0313834	0.022744	0.00960019	1.69219	0.0303553	3.77987	4.20664e-05
B1AZA5	Tmem245	Transmembrane protein 245	3	38676.2	38978.4	51629.1	53750.3	28200.6	28429.3	26333.3	22989.7	20471.8	24465.5	333924	0.115823	0.116728	0.154613	0.160966	0.0844523	0.0851369	0.0788601	0.0688469	0.0613068	0.0732667	-0.490396	0.00170199	0.440168	0.00448632
B1AZI6	Thoc2	THO complex subunit 2	23	679186	642085	3.06356e+06	3.00995e+06	1.17827e+06	1.12048e+06	1.0373e+06	470459	385790	445382	1.20325e+07	0.0564462	0.0533627	0.254608	0.250152	0.0979244	0.0931214	0.0862085	0.0390991	0.0320624	0.037015	0.749849	0.00215777	2.20112	0.000372181
B1AZP2	Dlgap4	Disks large-associated protein 4	11	98798.9	118122	845210	819459	337111	312132	223971	56523.2	54053.6	53416.5	2.9188e+06	0.0338492	0.0404696	0.289575	0.280752	0.115497	0.106939	0.0767338	0.0193652	0.0185191	0.0183009	1.40814	0.0113974	2.94557	0.00196537
B2KF50	Uhrf1bp1	UHRF1 (ICBP90)-binding protein 1	3	15592.2	19756.5	51176.8	58728.8	25587.8	26405.9	22254.3	11564.4	13138.9	13479.9	257686	0.0605085	0.0766692	0.198602	0.227909	0.0992987	0.102473	0.0863622	0.0448781	0.0509881	0.0523114	0.49189	0.0548463	1.6432	0.0141437
B2RPY5	Gpr161	G-protein coupled receptor 161	9	49487.2	25166.7	1.65151e+06	1.09865e+06	1.76107e+06	1.94416e+06	1.92631e+06	1.38422e+06	1.07593e+06	1.30891e+06	1.22254e+07	0.0040479	0.00205856	0.135088	0.0898659	0.14405	0.159026	0.157566	0.113225	0.088008	0.107065	5.73172	0.000576408	5.25433	0.0115461
B2RQC2	Usp42	Ubiquitin carboxyl-terminal hydrolase 42	4	31754.1	31880	123865	124153	47612.5	50273.9	34104.9	19877.8	15162.6	20256.7	498941	0.0636431	0.0638953	0.248256	0.248834	0.0954273	0.100761	0.0683546	0.03984	0.0303897	0.0405993	0.447246	0.142128	1.96258	2.84371e-06
B2RQC6	Cad	CAD protein	69	1.06118e+07	9.73699e+06	2.64002e+07	2.35009e+07	9.43129e+06	1.02032e+07	8.51338e+06	3.01953e+06	2.37652e+06	2.73085e+06	1.06525e+08	0.0996184	0.091406	0.247832	0.220614	0.0885363	0.0957824	0.0799195	0.0283458	0.0223096	0.0256359	-0.119492	0.349417	1.29302	0.0064527
B2RQE8	Arhgap42	Rho GTPase-activating protein 42	7	26552.2	23242	137443	129817	64401.7	63582.7	56840.4	20748.2	19062.1	21201.2	562890	0.0471712	0.0412905	0.244173	0.230625	0.114413	0.112958	0.10098	0.0368602	0.0338648	0.037665	1.3081	0.00104946	2.4268	0.00184924
B2RQG2	Phf3	PHD finger protein 3	24	367352	360727	2.64884e+06	2.52866e+06	594080	563484	430784	197962	187845	197950	8.07769e+06	0.0454773	0.0446572	0.327921	0.313043	0.0735458	0.0697581	0.0533301	0.0245073	0.0232548	0.0245058	0.526631	0.0657681	2.82976	0.000161583
B2RR83	Ythdc2	3'-5' RNA helicase YTHDC2	26	499729	487147	2.18316e+06	1.94663e+06	1.18845e+06	1.09557e+06	946538	274353	233017	259905	9.11449e+06	0.0548279	0.0534476	0.239526	0.213575	0.130391	0.120201	0.10385	0.0301007	0.0255656	0.0285155	1.11967	0.00292025	2.06287	0.00168316
B2RRD7	Brpf1	Peregrin	4	47326.6	46940.8	362117	331183	80588.8	84777.1	65845	33915.6	37366.7	34790.4	1.12485e+06	0.0420737	0.0417307	0.321924	0.294424	0.071644	0.0753674	0.0585366	0.0301512	0.0332192	0.0309288	0.701028	0.0165095	2.87722	0.000505017
B2RRE7	Otud4	OTU domain-containing protein 4	26	1.53291e+06	1.47486e+06	8.21081e+06	7.67987e+06	2.27041e+06	2.23735e+06	1.81679e+06	1.09227e+06	839880	962962	2.81181e+07	0.0545168	0.0524522	0.292012	0.273129	0.0807454	0.0795696	0.0646128	0.0388457	0.0298697	0.0342471	0.480287	0.038349	2.40088	0.000537513
B2RSH2	Gnai1	Guanine nucleotide-binding protein G(i) subunit alpha-1	4	5073.3	5379.44	115028	93326.4	60369.1	52468.7	57165.5	18390.6	15988.5	17489.5	440679	0.0115125	0.0122072	0.261024	0.211779	0.136991	0.119063	0.129721	0.0417325	0.0362816	0.0396875	3.43688	3.02194e-05	4.30984	0.00131806
B2RT41	Zfc3h1	Zinc finger, C3H1-type-containing	7	47873.6	45948.2	287249	276568	83755.3	78136.6	71802	15745.7	13883.4	13037.8	934000	0.0512565	0.049195	0.307547	0.296112	0.0896738	0.0836581	0.0768758	0.0168583	0.0148645	0.0139591	0.729116	0.00342364	2.58728	0.00024251
B2RUP2	Unc13d	Protein unc-13 homolog D	3	5804.74	4166.8	14502.5	12463.8	10232.5	7651.24	8109.06	6700.58	5982.58	4767.77	80381.6	0.0722147	0.0518377	0.180421	0.155057	0.1273	0.0951865	0.100882	0.0833596	0.0744272	0.0593143	0.805356	0.0453317	1.45086	0.0313081
B2RUR8	Otud7b	OTU domain-containing protein 7B	17	1.37644e+06	1.34991e+06	4.2045e+06	3.92804e+06	2.94068e+06	2.81564e+06	2.47435e+06	856729	716087	791418	2.14538e+07	0.0641585	0.0629218	0.195979	0.183093	0.13707	0.131242	0.115334	0.0399337	0.0333781	0.0368894	1.00532	0.00192462	1.57597	0.00104687
B2RWS6	Ep300	Histone acetyltransferase p300	2	37875.1	40736.4	261184	248693	71340.5	73943.8	63877.7	30703	31941.3	29776.8	890071	0.0425529	0.0457675	0.293442	0.279408	0.0801515	0.0830763	0.0717669	0.034495	0.0358862	0.0334544	0.825038	0.00282432	2.69786	0.000550436
B2RX14	Tut4	Terminal uridylyltransferase 4	37	1.19174e+06	1.17732e+06	7.9289e+06	7.66432e+06	2.78777e+06	2.59824e+06	2.21082e+06	855348	737439	816776	2.79687e+07	0.0426097	0.0420943	0.283492	0.274032	0.0996748	0.0928982	0.0790464	0.0305824	0.0263666	0.0292033	1.08946	0.00340666	2.71835	9.15263e-05
B2RX88	Cspp1	Centrosome and spindle pole associated protein 1	53	316504	282432	2.26124e+06	1.86111e+06	4.90354e+06	5.15807e+06	5.24652e+06	9.1436e+06	8.70728e+06	9.39597e+06	4.72763e+07	0.00669477	0.00597408	0.0478304	0.0393666	0.103721	0.109105	0.110976	0.193408	0.184179	0.198746	4.09254	1.19818e-05	2.7785	0.00341299
B2RXC1	Trappc11	Trafficking protein particle complex subunit 11	10	216087	214833	1.28639e+06	1.19866e+06	416485	390686	365887	159334	167173	159195	4.57474e+06	0.0472348	0.0469608	0.281195	0.262018	0.0910401	0.0854008	0.0799799	0.0348291	0.0365426	0.0347987	0.85781	0.00115611	2.52689	0.000409073
B2RXC6	Polr3a	DNA-directed RNA polymerase subunit	7	81191.3	81975.5	248157	222682	94211.7	98068.3	79357.7	47954.3	32584.2	42771.6	1.02895e+06	0.0789066	0.0796687	0.241174	0.216416	0.0915606	0.0953087	0.0771246	0.0466049	0.0316673	0.041568	0.144429	0.318496	1.52679	0.00262917
B2RXC8	Ppp2r3a	3222402P14Rik protein	13	84118.1	86055.8	837915	772086	210701	205903	146614	65010.4	54160.7	60781	2.52334e+06	0.033336	0.0341039	0.332065	0.305977	0.0835006	0.0815992	0.058103	0.0257636	0.0214639	0.0240875	1.12281	0.0143104	3.24087	0.000357172
B2RXQ2	Ppfia1	Ppfia1 protein	21	436197	376054	1.68911e+06	1.65323e+06	669233	659141	577278	366765	278066	359010	7.06408e+06	0.0617486	0.0532347	0.239112	0.234033	0.0947375	0.0933087	0.0817202	0.0519197	0.0393634	0.0508218	0.64616	0.0120742	2.04474	0.00278509
B2RXR6	Ankrd44	Serine/threonine-protein phosphatase 6 regulatory ankyrin repeat subunit B	14	114569	116302	1.0264e+06	924731	291652	248269	239934	190802	175051	188253	3.51597e+06	0.0325854	0.0330783	0.291926	0.263009	0.0829509	0.070612	0.0682412	0.0542673	0.0497874	0.0535422	1.16588	0.00191142	3.07723	0.000609751
B2RXS4	Plxnb2	Plexin-B2	34	3.64393e+06	4.00526e+06	5.14112e+06	5.11789e+06	2.13465e+06	2.17046e+06	1.7768e+06	820573	700515	824860	2.63361e+07	0.138363	0.152083	0.195212	0.19433	0.0810543	0.0824139	0.0674666	0.0311578	0.0265991	0.0313205	-0.919934	0.00577563	0.425121	0.0248395
B2RXV4	Flvcr1	Feline leukemia virus subgroup C receptor-related protein 1	2	15732	23048.9	67262.6	62636.6	207392	81115.5	211541	19862.3	11783.9	12727.9	713103	0.0220613	0.0323219	0.0943239	0.0878366	0.29083	0.11375	0.296649	0.0278533	0.0165249	0.0178485	3.00318	0.0170701	1.76921	0.0241859
B2RY04	Dock5	Dedicator of cytokinesis protein 5	4	61960.4	49490.6	113450	105711	59870.3	55019.9	55691.5	29022.6	29614.5	28058	587889	0.105395	0.0841836	0.192979	0.179815	0.101839	0.0935889	0.0947313	0.0493676	0.0503743	0.0477268	0.0371668	0.794206	0.983769	0.0285611
B2RY56	Rbm25	RNA-binding protein 25	21	1.3539e+06	1.25028e+06	4.71876e+06	4.40748e+06	1.29653e+06	1.28754e+06	1.10819e+06	515664	488375	535400	1.69621e+07	0.0798193	0.0737101	0.278194	0.259842	0.0764365	0.0759066	0.0653333	0.0304009	0.0287921	0.0315645	-0.0838642	0.48105	1.80949	0.00174315
B7ZMP1	Xpnpep3	Xaa-Pro aminopeptidase 3	3	20266.7	20638.5	68876	63799.1	64616.2	55664	75794.3	24652.3	24172.5	28852.8	447332	0.0453057	0.0461368	0.153971	0.142621	0.144448	0.124435	0.169436	0.0551096	0.054037	0.0644997	1.66468	0.00212171	1.69654	0.00111777
B7ZNG0	Kif7	Kinesin-like protein KIF7	21	212152	181373	1.49228e+06	1.44644e+06	1.12508e+06	1.27926e+06	1.22578e+06	983157	795065	1.0281e+06	9.76868e+06	0.0217176	0.0185668	0.152761	0.148069	0.115172	0.130955	0.12548	0.100644	0.0813892	0.105244	2.62291	0.000160623	2.90491	0.00157139
B7ZNG4	Troap	Tastin	6	126461	131373	805565	771630	308654	267197	228987	164420	156209	178757	3.13925e+06	0.0402839	0.0418485	0.256611	0.245801	0.0983209	0.0851147	0.072943	0.0523756	0.0497598	0.0569425	1.04687	0.00749915	2.61277	0.000251777
B7ZNL9	Tatdn2	TatD DNase domain-containing 2	6	16044.2	13935.3	136253	132792	51814.5	45625.4	41582.8	12738.3	12407.3	17082.9	480276	0.0334062	0.0290152	0.283698	0.276491	0.107885	0.0949982	0.0865811	0.0265228	0.0258338	0.0355689	1.626	0.00139623	3.16926	0.00106144
B8ZXI1	Qtrt2	Queuine tRNA-ribosyltransferase accessory subunit 2	2	74615.5	69736.4	199884	195007	91298.9	102348	103155	43148.6	46478.9	51975.8	977649	0.0763213	0.0713307	0.204453	0.199466	0.0933862	0.104688	0.105514	0.044135	0.0475415	0.0531641	0.453561	0.0116405	1.45258	0.00127577
B9EJ57	Mterf1b	Transcription termination factor 1b, mitochondrial	0	4956	6190.22	16808.4	18754.8	6206.52	7568.33	6605.67	1297.25	1641.03	2202.79	72231	0.0686131	0.0857003	0.232704	0.25965	0.0859259	0.104779	0.0914519	0.0179597	0.0227192	0.0304964	0.289571	0.17153	1.68057	0.0111336
B9EJ80	Pdzd8	PDZ domain-containing protein 8	17	369941	357226	1.26058e+06	1.22381e+06	450553	439205	383802	196577	177621	180433	5.03976e+06	0.0734046	0.0708815	0.250128	0.242832	0.0893998	0.087148	0.0761549	0.0390053	0.0352439	0.0358019	0.220252	0.102178	1.7726	0.000347532
B9EJ86	Osbpl8	Oxysterol-binding protein-related protein 8	15	318247	285700	800896	741534	406893	374203	358811	180453	165030	163733	3.7955e+06	0.0838485	0.0752734	0.211012	0.195372	0.107204	0.0985911	0.0945359	0.0475441	0.0434805	0.0431388	0.331573	0.0346791	1.35374	0.0049516
B9EJR8	Dnaaf5	Dynein axonemal assembly factor 5	8	94828.5	98288.2	181111	167748	77029	81370.8	61071.5	23637.2	22671.9	20174.6	827931	0.114537	0.118715	0.218752	0.202611	0.0930379	0.0982821	0.073764	0.0285498	0.0273838	0.0243675	-0.411032	0.0883324	0.852345	0.00508833
B9EKI3	Tmf1	TATA element modulatory factor	26	217215	216793	1.98414e+06	2.0861e+06	350873	340022	215260	93280.9	87489	90652.6	5.68183e+06	0.0382297	0.0381554	0.349209	0.367153	0.0617534	0.0598436	0.0378856	0.0164174	0.015398	0.0159548	0.443164	0.228901	3.22887	0.000125492
C0HKD8	Mfap1a	Microfibrillar-associated protein 1A	0	33896.7	40772.2	119179	71894.6	36868.7	43227.1	34856.4	15423.9	22134.2	15320.6	433573	0.0781799	0.0940376	0.274876	0.165819	0.0850344	0.0996996	0.0803933	0.0355739	0.0510507	0.0353357	0.0375522	0.825065	1.3161	0.077065
C0HKE1	H2ac4	Histone H2A type 1-B	0	171606	230749	443735	601472	272509	610928	435748	198524	271179	536134	3.77259e+06	0.0454877	0.0611646	0.117621	0.159432	0.072234	0.161939	0.115504	0.0526229	0.0718815	0.142113	1.06755	0.104979	1.37639	0.0460994
C0HKG5	Rnaset2a	Ribonuclease T2-A	0	32040.1	38358	56160.9	54413.2	20133.3	14437.7	17026.5	6833.65	8757.89	10423.3	258585	0.123906	0.148338	0.217186	0.210427	0.0778595	0.0558335	0.0658452	0.0264272	0.0338686	0.0403089	-1.04064	0.0144311	0.657058	0.0379672
D3YUB6	Btbd8	BTB/POZ domain-containing protein 8	6	133503	115791	525718	534648	353152	353838	293531	118092	104534	107101	2.63991e+06	0.0505711	0.0438618	0.199142	0.202525	0.133774	0.134034	0.11119	0.0447334	0.0395976	0.04057	1.4181	0.00198508	2.09224	0.00243302
D3YUJ3	Ccnyl1	Cyclin Y-like 1	2	101972	107480	336744	309434	201946	195461	186390	93285.4	91169.2	88433	1.71231e+06	0.0595522	0.0627687	0.19666	0.180711	0.117937	0.11415	0.108852	0.0544791	0.0532433	0.0516453	0.893605	0.00042338	1.62452	0.00195034
D3YX43	Vsig10	V-set and immunoglobulin domain-containing protein 10	2	19780.7	22187	16148.4	16959.9	4989.95	4307.24	2882.54	5704.37	2023.42	2393.7	97377.2	0.203134	0.227846	0.165833	0.174167	0.0512435	0.0442325	0.0296018	0.0585802	0.0207792	0.0245818	-2.40446	0.00452486	-0.340145	0.0634849
D3YXK1	Samd1	Sterile alpha motif domain-containing protein 1	9	71177.7	67067.1	392397	361955	238833	239195	225303	534866	455340	558977	3.14511e+06	0.0226312	0.0213242	0.124764	0.115085	0.0759379	0.0760529	0.071636	0.170063	0.144777	0.177729	1.7621	4.63395e-05	2.44747	0.000872703
D3YXK2	Safb	Scaffold attachment factor B1	14	314466	340181	2.57136e+06	2.48837e+06	697500	634895	543852	230190	238371	263773	8.32296e+06	0.0377829	0.0408726	0.308948	0.298977	0.0838044	0.0762824	0.0653436	0.0276573	0.0286402	0.0316922	0.927706	0.00722472	2.95119	0.000433154
D3YYU8	Obsl1	Obscurin-like protein 1	10	147259	137475	459534	421908	200649	194317	179771	112920	85541.6	110794	2.05017e+06	0.0718276	0.0670556	0.224145	0.205792	0.0978694	0.0947809	0.087686	0.0550783	0.0417242	0.0540413	0.427653	0.00921437	1.62979	0.0023471
D3YZP9	Ccdc6	Coiled-coil domain-containing protein 6	22	1.49757e+06	1.45953e+06	8.88569e+06	7.51323e+06	3.42381e+06	2.84295e+06	2.43441e+06	595386	655369	498405	2.98063e+07	0.0502434	0.0489671	0.298114	0.252068	0.114869	0.0953807	0.0816741	0.0199751	0.0219876	0.0167215	0.958124	0.0137947	2.46639	0.00245539
D3YZZ5	Tmed7	Transmembrane p24-trafficking protein 7	8	4.76475e+06	6.19295e+06	8.14668e+06	9.99302e+06	933943	925735	368294	376195	331754	383254	3.24166e+07	0.146985	0.191043	0.251312	0.308269	0.0288107	0.0285575	0.0113613	0.011605	0.0102341	0.0118228	-2.99184	0.0149481	0.732053	0.0925968
D3Z0K6	Rsbn1l	Round spermatid basic protein 1-like	10	174671	181088	1.1774e+06	1.08428e+06	297253	264703	216785	84929	90965.9	82282.7	3.65436e+06	0.047798	0.0495538	0.322191	0.296709	0.081342	0.0724348	0.0593223	0.0232404	0.0248924	0.0225163	0.533446	0.0538355	2.66744	0.000591113
D3Z0M9	Ddx23	RNA helicase	18	309723	319427	1.16144e+06	977811	582054	579381	488300	340913	304596	340513	5.40416e+06	0.0573119	0.0591076	0.214916	0.180937	0.107705	0.10721	0.0903563	0.0630834	0.0563633	0.0630094	0.801245	0.00519067	1.76047	0.0050934
D3Z286	Tmppe	Transmembrane protein with metallophosphoesterase domain	4	17267.2	15633.3	63728.3	60448.4	34093.2	35592.5	35749.3	37425.3	24181.8	38696.2	362816	0.0475924	0.043089	0.175649	0.166609	0.0939683	0.0981009	0.0985329	0.103153	0.0666504	0.106655	1.09666	0.000364852	1.91749	0.00178876
D3Z2H9	Tpm3-rs7	Tropomyosin 3, related sequence 7	12	2.20069e+06	2.38037e+06	1.43568e+07	1.24366e+07	3.70285e+06	3.80952e+06	2.84132e+06	1.04557e+06	1.46806e+06	916103	4.51579e+07	0.0487333	0.0527122	0.317925	0.275402	0.0819979	0.08436	0.0629196	0.0231536	0.0325096	0.0202867	0.580364	0.0477384	2.54552	0.00214324
D3Z2R5	Selenon	Selenoprotein N	4	377316	456547	140083	154284	28458.3	31678.8	21482.6	17288.7	11931.2	16726.9	1.2558e+06	0.30046	0.363551	0.111549	0.122858	0.0226615	0.0252261	0.0171068	0.0137671	0.00950093	0.0133198	-3.95002	0.000480986	-1.49733	0.0104305
D3Z3N4	Hnrnph3	Heterogeneous nuclear ribonucleoprotein H3	7	125502	122696	540092	483499	375705	352435	321014	242233	212034	313968	3.08918e+06	0.0406262	0.0397179	0.174834	0.156514	0.12162	0.114087	0.103916	0.0784133	0.0686376	0.101635	1.4918	0.000416657	2.04196	0.00158902
D3Z3Y1	Pigg	GPI ethanolamine phosphate transferase 2	5	49934.4	42766.5	47813.6	47678.1	19753.5	19014.9	20003.7	16401.4	11116.7	13030.6	287513	0.173677	0.148746	0.1663	0.165829	0.0687047	0.0661355	0.069575	0.0570456	0.0386652	0.0453217	-1.23842	0.000777532	0.0471168	0.714399
D3Z4S3	Ptrhd1	Putative peptidyl-tRNA hydrolase PTRHD1	4	76931.7	74163.5	244951	256421	130157	115791	132961	87817.7	76488.4	129217	1.3249e+06	0.0580661	0.0559767	0.184883	0.19354	0.0982394	0.0873958	0.100356	0.0662826	0.0577315	0.0975295	0.739044	0.00292945	1.73029	0.000596846
D3Z7P3	Gls	Glutaminase kidney isoform, mitochondrial	12	537572	530891	1.38881e+06	1.28852e+06	722503	746865	661004	392329	271685	337521	6.8777e+06	0.0781616	0.0771902	0.201929	0.187348	0.10505	0.108592	0.0961083	0.0570437	0.0395023	0.0490747	0.408733	0.00931798	1.32427	0.00170878
D4AFX7	Dnajc13	DnaJ heat shock protein family (Hsp40) member C13	38	1.16572e+06	1.11463e+06	3.50084e+06	3.27688e+06	1.91539e+06	1.82445e+06	1.7723e+06	1.32256e+06	1.05905e+06	1.28892e+06	1.82407e+07	0.0639075	0.0611066	0.191924	0.179646	0.105006	0.100021	0.0971618	0.0725056	0.0580598	0.0706614	0.688016	0.000762787	1.57112	0.00134205
DMC181	cilia-APEX	NA	40	7.26361e+06	6.67864e+06	2.52424e+07	2.14248e+07	4.24638e+07	4.74758e+07	4.73782e+07	5.32009e+07	5.28661e+07	5.2581e+07	3.56575e+08	0.0203705	0.01873	0.0707913	0.060085	0.119088	0.133144	0.13287	0.1492	0.148261	0.147461	2.71436	6.09372e-05	1.73937	0.00578639
E0CZ22	Mroh1	Maestro heat-like repeat family member 1	21	420767	403017	1.70659e+06	1.61027e+06	732960	660640	667714	922842	710030	910123	8.74496e+06	0.0481153	0.0460856	0.195152	0.184137	0.0838152	0.0755452	0.0763542	0.105528	0.0811931	0.104074	0.737013	0.00151724	2.00921	0.000673806
E0CZ26	Kctd18	Potassium channel tetramerisation domain-containing 18	2	6587.91	6023.98	80080.3	72312.3	30588.8	25671.4	19196.7	4973.42	5298.51	4990.34	255724	0.0257618	0.0235566	0.313152	0.282775	0.119617	0.100387	0.075068	0.0194484	0.0207197	0.0195146	1.97133	0.00463278	3.5945	0.000740979
E1U8D0	Soga1	Protein SOGA1	64	955322	830639	1.75875e+07	1.74012e+07	4.50211e+06	3.93571e+06	3.39567e+06	2.29088e+06	1.88352e+06	2.15602e+06	5.49386e+07	0.0173889	0.0151194	0.320131	0.316739	0.081948	0.0716383	0.0618084	0.0416989	0.0342841	0.0392442	2.13713	0.00107231	4.29562	0.000554281
E2JF22	Piezo1	Piezo-type mechanosensitive ion channel component 1	3	141417	123235	284300	291537	128041	124103	110890	96512.5	90292.1	110076	1.5004e+06	0.0942527	0.0821346	0.189482	0.194305	0.0853378	0.0827132	0.0739068	0.0643243	0.0601785	0.0733644	-0.128259	0.327738	1.12486	0.00795248
E9PUA5	Kifc5b	Kinesin-like protein	6	1.20734e+06	1.09434e+06	4.07587e+06	3.99281e+06	1.89564e+06	1.85743e+06	1.93099e+06	1.32685e+06	1.11871e+06	1.36727e+06	1.98672e+07	0.0607704	0.0550829	0.205155	0.200974	0.0954152	0.0934919	0.0971946	0.0667859	0.0563092	0.0688202	0.720826	0.0010561	1.81131	0.00159485
E9PUQ8	Dgkd	Diacylglycerol kinase delta	3	54767.4	48959.7	104367	99271.7	41870.5	45910.1	33313.8	16344.1	14888.3	20076.1	479769	0.114154	0.102049	0.217536	0.206916	0.0872722	0.0956921	0.0694373	0.0340665	0.0310321	0.0418455	-0.372168	0.141404	0.975031	0.00814835
E9PUR0	Ankhd1	Ankyrin repeat and KH domain-containing 1	25	2.4705e+06	2.38433e+06	1.17561e+07	1.11974e+07	3.03699e+06	3.04024e+06	2.25387e+06	1.02796e+06	885974	964784	3.90181e+07	0.0633169	0.0611084	0.301297	0.28698	0.0778354	0.0779187	0.0577648	0.0263457	0.0227067	0.0247266	0.180549	0.404311	2.24102	0.000375978
E9PV48	Ifit3b	Interferon-induced protein with tetratricopeptide repeats 3B	4	25825.6	16832	672929	617193	354728	244432	247383	31841.5	31117.2	19037.6	2.26132e+06	0.0114206	0.00744344	0.297582	0.272935	0.156868	0.108093	0.109398	0.014081	0.0137606	0.00841882	3.73622	0.00139603	4.95001	0.00402599
E9PV87	Talpid3	Protein TALPID3	7	149912	141404	476131	501856	179710	183785	144838	110916	86198.2	102062	2.07681e+06	0.0721839	0.0680873	0.22926	0.241647	0.0865315	0.0884939	0.0697405	0.0534067	0.041505	0.0491436	0.210736	0.241715	1.74734	0.00105201
E9PVA8	Gcn1	eIF-2-alpha kinase activator GCN1	88	6.32132e+06	6.22863e+06	1.63347e+07	1.44843e+07	5.79071e+06	6.03129e+06	4.87944e+06	3.18992e+06	2.39491e+06	3.06394e+06	6.87191e+07	0.0919878	0.090639	0.237702	0.210775	0.0842664	0.0877672	0.0710055	0.0464197	0.0348507	0.0445865	-0.178597	0.237012	1.29357	0.00453166
E9PVB5	Ttc17	Tetratricopeptide repeat protein 17	12	898937	879125	712117	790880	205522	212144	170866	84671.3	71518.9	84274.7	4.11006e+06	0.218717	0.213896	0.173262	0.192426	0.0500047	0.0516158	0.0415727	0.020601	0.017401	0.0205045	-2.18641	0.000419332	-0.244357	0.0873032
E9PVX6	Mki67	Proliferation marker protein Ki-67	119	3.25467e+06	3.21846e+06	2.92618e+07	2.86438e+07	1.00249e+07	8.27508e+06	9.14421e+06	3.88898e+06	3.58868e+06	3.7664e+06	1.03067e+08	0.0315782	0.0312269	0.28391	0.277914	0.097266	0.0802884	0.0887211	0.0377326	0.0348189	0.0365432	1.49461	0.000716614	3.16111	3.02436e-05
E9PVZ8	Golgb1	Golgi autoantigen, golgin subfamily b, macrogolgin 1	43	414566	362163	2.80513e+06	2.60203e+06	607057	564358	535961	219915	204317	226288	8.54178e+06	0.0485339	0.042399	0.328401	0.304624	0.0710691	0.0660703	0.0627458	0.0257458	0.0239197	0.026492	0.552736	0.0113565	2.80166	0.0015813
E9PWG6	Ncapg	Non-SMC condensin I complex, subunit G	25	790385	782781	4.06037e+06	3.67943e+06	1.33951e+06	1.3287e+06	1.07936e+06	550083	438668	519739	1.4569e+07	0.054251	0.0537291	0.278699	0.252552	0.0919426	0.0912004	0.0740857	0.037757	0.0301096	0.0356742	0.660313	0.0152843	2.29689	0.00096505
E9PWI3	Mcc	Mutated in colorectal cancers	22	101235	93308.7	1.96311e+06	1.96207e+06	630481	602200	445814	61015.8	51540.2	45234.6	5.95602e+06	0.016997	0.0156663	0.329602	0.329427	0.105856	0.101108	0.074851	0.0102444	0.00865347	0.00759477	2.50882	0.00121118	4.3358	0.000183936
E9PWW6	Zc3h7a	Zinc finger CCCH type-containing 7 A	12	221889	209697	894018	806257	435126	425379	385007	237877	203258	223649	4.04216e+06	0.0548937	0.0518776	0.221174	0.199462	0.107647	0.105236	0.0952478	0.0588489	0.0502846	0.055329	0.942616	0.00114344	1.9767	0.0018419
E9PX68	Slc4a1ap	Solute carrier family 4 (anion exchanger), member 1, adaptor protein	11	273230	309996	1.31281e+06	1.17216e+06	330920	314426	237499	126849	145491	123156	4.34655e+06	0.0628614	0.07132	0.302036	0.269677	0.0761341	0.0723392	0.0546409	0.0291839	0.0334728	0.0283342	0.00119305	0.995694	2.09167	0.00340534
E9PXF8	Sbf2	Myotubularin-related protein 13	5	8872.5	8081.41	29660.3	28566.7	15089.3	10876.6	10496	9903.91	6920.16	9174.28	137641	0.0644612	0.0587136	0.21549	0.207545	0.109628	0.0790216	0.0762563	0.0719546	0.0502769	0.0666536	0.501486	0.107942	1.78139	0.00165746
E9PY28	Btbd2	BTB (POZ) domain-containing 2	1	29603.6	30377.2	171629	170821	60162.6	50822	49927.9	14675.3	15688.8	19359.3	613067	0.0482877	0.0495496	0.279951	0.278634	0.0981339	0.082898	0.0814396	0.0239376	0.0255907	0.0315778	0.833676	0.00495934	2.51344	5.66428e-05
E9PY46	Ift140	Intraflagellar transport protein 140 homolog	65	1.23295e+06	1.20972e+06	1.29455e+07	1.18822e+07	2.72383e+07	2.83532e+07	2.70262e+07	1.62165e+07	1.32554e+07	1.44422e+07	1.53802e+08	0.00801645	0.0078654	0.08417	0.0772565	0.177099	0.184349	0.17572	0.105437	0.086185	0.0939013	4.49471	6.22459e-07	3.34417	0.000358425
E9PYF4	Lmo7	LIM domain only 7	15	431909	422649	931999	851488	356459	344519	285163	254097	259038	249236	4.38656e+06	0.098462	0.0963509	0.212467	0.194113	0.0812616	0.0785398	0.0650085	0.0579262	0.0590527	0.0568182	-0.385057	0.0592287	1.06006	0.00397334
E9PYF7	Ap1ar	AP1AR	4	68963.4	65968.5	218183	207531	61805.1	58200.5	41162.2	50755.6	44866.3	54017	871452	0.0791362	0.0756995	0.250367	0.238143	0.070922	0.0667856	0.047234	0.0582426	0.0514845	0.061985	-0.350445	0.235954	1.65755	0.000846776
E9PYG6	Rasa1	RAS p21 protein activator 1	9	382017	334004	1.40719e+06	1.3508e+06	757275	735070	935384	250587	261151	236237	6.64972e+06	0.0574486	0.0502283	0.211616	0.203137	0.113881	0.110542	0.140665	0.0376838	0.0392725	0.035526	1.17133	0.00513998	1.94849	0.00269072
E9PYH6	Setd1a	Histone-lysine N-methyltransferase SETD1A	13	171216	158479	912494	843624	363082	355453	342291	209640	195165	206664	3.75811e+06	0.0455591	0.0421699	0.242807	0.224481	0.096613	0.094583	0.0910806	0.0557833	0.0519318	0.0549916	1.10167	0.000237077	2.41315	0.00108249
E9PYK3	Parp4	Protein mono-ADP-ribosyltransferase PARP4	10	78746.8	71637.3	310034	294013	109566	113207	97141.3	95330.1	78459.2	99474.8	1.34761e+06	0.0584345	0.0531588	0.230062	0.218174	0.0813037	0.0840061	0.0720842	0.0707402	0.058221	0.0738158	0.502601	0.0153847	2.00711	0.00151661
E9PYL2	Prr12	Proline-rich protein 12	6	260815	269355	1.00529e+06	986214	347977	323546	318152	144610	135237	162787	3.95399e+06	0.0659626	0.0681223	0.254248	0.249423	0.0880067	0.0818277	0.0804636	0.0365733	0.0342026	0.0411704	0.314625	0.0101055	1.90946	0.000200478
E9PYP2	Nbeal1	Neurobeachin-like 1	6	58225	56336	271437	249197	113793	106531	94350.4	78645.8	62331.5	76193.8	1.16704e+06	0.0498912	0.0482726	0.232586	0.213529	0.0975053	0.0912827	0.0808459	0.0673891	0.0534099	0.0652881	0.868671	0.00357026	2.18303	0.000915435
E9PYR1	Fbxl18	F-box and leucine-rich repeat protein 18	9	233135	216081	476039	472651	218262	223770	203261	147873	114088	142544	2.4477e+06	0.0952466	0.0882792	0.194484	0.1931	0.0891699	0.0914204	0.0830413	0.0604131	0.0466104	0.0582357	-0.062569	0.42186	1.07956	0.00258917
E9PZ36	Pkhd1	Fibrocystin	14	404445	402950	270672	274578	84732.5	79171	67810.5	60007.9	47578	57038.5	1.74899e+06	0.231246	0.230391	0.15476	0.156993	0.0484467	0.0452668	0.0387713	0.0343101	0.0272032	0.0326123	-2.39207	0.000295588	-0.566391	0.000355009
E9PZJ8	Ascc3	Activating signal cointegrator 1 complex subunit 3	36	2.11291e+06	2.00116e+06	5.72154e+06	5.15537e+06	3.20546e+06	3.08077e+06	2.74923e+06	740008	593231	713892	2.60736e+07	0.0810363	0.0767504	0.219438	0.197724	0.122939	0.118157	0.105441	0.0283815	0.0227522	0.0273799	0.547585	0.00906815	1.40121	0.00363997
E9PZM4	Chd2	Chromodomain-helicase-DNA-binding protein 2	8	110628	105065	358925	342930	174445	157971	157606	126602	102510	118234	1.75491e+06	0.0630393	0.0598687	0.204525	0.195411	0.0994035	0.0900162	0.0898082	0.0721414	0.058413	0.067373	0.597749	0.00312987	1.7023	0.000850226
E9PZM7	Scaf11	SR-related CTD-associated factor 11	15	516666	545175	4.23359e+06	4.15191e+06	873360	827394	653028	225600	257259	229511	1.25135e+07	0.0412887	0.043567	0.338322	0.331794	0.0697935	0.0661201	0.0521859	0.0180285	0.0205585	0.0183411	0.55279	0.0465809	2.98178	0.000190994
E9PZP8	Herc1	HECT and RLD domain-containing E3 ubiquitin protein ligase family member 1	5	38967.8	35011.8	161398	145932	61280.1	62199.8	52005.6	24000.1	22105.4	18472	621372	0.0627126	0.056346	0.259744	0.234854	0.0986206	0.100101	0.0836948	0.0386244	0.0355751	0.0297278	0.658602	0.012269	2.05482	0.00265217
E9Q0S6	Tns1	Tensin-1	56	2.0385e+06	1.83415e+06	1.49553e+07	1.36488e+07	6.53253e+06	6.29773e+06	5.54172e+06	2.60729e+06	2.39336e+06	2.41077e+06	5.82602e+07	0.0349895	0.031482	0.256699	0.234274	0.112127	0.108097	0.0951202	0.0447525	0.0410804	0.0413794	1.65963	0.000612817	2.88534	0.00121751
E9Q137	Tex264	Testis-expressed protein 264 homolog	4	46085.5	45310.1	444497	486898	87605.7	76798.1	52332	18262.2	21881	18226.3	1.2979e+06	0.0355079	0.0349104	0.342475	0.375144	0.0674983	0.0591712	0.0403207	0.0140706	0.0168588	0.014043	0.627857	0.117336	3.34775	0.000398538
E9Q1P8	Irf2bp2	Interferon regulatory factor 2-binding protein 2	5	172921	168714	782466	739206	276429	257796	208815	122192	136423	109482	2.97445e+06	0.0581357	0.0567211	0.263063	0.248519	0.0929347	0.0866704	0.070203	0.0410806	0.0458651	0.0368076	0.526108	0.04444	2.15465	0.000430279
E9Q236	Abcc4	ATP-binding cassette sub-family C member 4	25	1.47695e+06	1.48084e+06	1.47205e+06	1.38193e+06	781314	822175	749638	766049	599899	758034	1.02889e+07	0.143548	0.143926	0.143072	0.134313	0.0759376	0.079909	0.072859	0.074454	0.0583055	0.073675	-0.915935	0.000350073	-0.0522604	0.370479
E9Q238	Kank1	KN motif and ankyrin repeat domains 1	33	781994	658917	7.71245e+06	7.57262e+06	1.86973e+06	1.53281e+06	1.4467e+06	803176	671913	802672	2.3853e+07	0.0327839	0.0276241	0.323333	0.317471	0.0783855	0.0642609	0.0606505	0.0336719	0.028169	0.0336508	1.16223	0.00656621	3.41229	0.00132288
E9Q286	Ice1	Little elongation complex subunit 1	4	7521.2	8244.28	50144.1	51664.2	14472.1	16176.4	14870.4	6364.59	4576.87	5384.6	179419	0.0419198	0.0459499	0.279481	0.287953	0.080661	0.0901601	0.0828812	0.0354734	0.0255094	0.0300114	0.944621	0.00128543	2.69237	0.000668189
E9Q2E4	Hectd4	HECT domain E3 ubiquitin protein ligase 4	31	425426	381888	1.9293e+06	1.85718e+06	578733	530836	492978	303054	228401	270606	6.9984e+06	0.060789	0.0545679	0.275677	0.265373	0.082695	0.075851	0.0704415	0.0433032	0.0326361	0.0386669	0.4032	0.030399	2.2315	0.00136681
E9Q2S7	Zfp266	Zinc finger protein 266	3	125128	129934	857595	921970	244027	208629	202595	111070	83723.6	94815.5	2.97949e+06	0.0419964	0.0436096	0.287833	0.309439	0.0819024	0.0700217	0.0679966	0.0372784	0.0281	0.0318228	0.771601	0.00586832	2.80192	0.000441109
E9Q309	Cep350	Centrosome-associated protein 350	12	73624.7	77208.5	326056	315868	117665	102553	97322.8	76761.3	56758.7	75445.9	1.31926e+06	0.0558075	0.058524	0.24715	0.239428	0.0891897	0.0777349	0.0737706	0.058185	0.0430231	0.057188	0.484752	0.0208738	2.08967	0.00038903
E9Q368	Tarbp1	TAR RNA-binding protein 1	7	71047.1	74118.1	162657	155057	70871.2	79023.6	65066.6	32890	24045.2	35215.6	769991	0.09227	0.0962583	0.211246	0.201374	0.0920415	0.102629	0.084503	0.0427148	0.0312279	0.0457351	-0.0228338	0.844954	1.12994	0.00165899
E9Q394	Akap13	A-kinase anchor protein 13	46	757947	707181	7.13355e+06	6.63432e+06	1.37648e+06	1.21664e+06	938090	480342	408020	458610	2.01112e+07	0.0376878	0.0351636	0.354706	0.329882	0.0684436	0.0604956	0.0466452	0.0238843	0.0202882	0.0228037	0.667067	0.0524392	3.23212	0.000501211
E9Q3C1	C2cd2	C2 domain-containing protein 2	8	97361.3	94634.3	335038	312229	134808	118909	117788	109580	88714.1	113496	1.52256e+06	0.0639459	0.0621548	0.220049	0.205069	0.0885404	0.0780984	0.0773617	0.071971	0.0582665	0.074543	0.364723	0.0214463	1.75254	0.000977481
E9Q3G8	Nup153	Nucleoporin 153	39	3.1116e+06	2.64334e+06	4.37566e+06	4.15046e+06	1.77519e+06	1.76744e+06	1.77878e+06	1.85665e+06	1.57965e+06	2.06421e+06	2.5103e+07	0.123954	0.1053	0.174308	0.165337	0.0707161	0.0704075	0.0708595	0.0739613	0.0629269	0.0822296	-0.693171	0.00422983	0.571374	0.0437912
E9Q3L2	Pi4ka	Phosphatidylinositol 4-kinase alpha	17	167599	170330	734719	651800	386645	366926	341787	189081	152801	203369	3.36506e+06	0.0498056	0.0506173	0.218338	0.193697	0.1149	0.10904	0.101569	0.0561895	0.0454083	0.0604355	1.10986	0.000481441	2.03414	0.00183119
E9Q3P4	Cenpf	Centromere protein F	38	276753	251978	2.21626e+06	2.07215e+06	480129	459805	349390	155407	139755	168055	6.56969e+06	0.0421257	0.0383546	0.337347	0.315411	0.0730825	0.0699889	0.0531821	0.0236551	0.0212727	0.0255803	0.688814	0.037144	3.02061	0.000758528
E9Q411	Nbas	Neuroblastoma-amplified sequence	19	318078	305754	890477	815606	396074	399929	377766	273426	199896	271378	4.24838e+06	0.0748703	0.0719695	0.209604	0.19198	0.0932294	0.0941366	0.08892	0.0643601	0.0470523	0.0638778	0.326793	0.00358669	1.45035	0.00228647
E9Q414	Apob	Apolipoprotein B-100	2	7981.04	9503.04	253447	287091	76986.7	49809.6	51956.3	9524.78	8457.88	9700.54	764458	0.0104401	0.0124311	0.331538	0.375548	0.100708	0.0651568	0.067965	0.0124595	0.0110639	0.0126894	2.74556	0.00213285	4.95297	0.000974304
E9Q444	Zbtb21	Zinc finger and BTB domain-containing 21	7	130301	130504	917171	946473	219442	210227	157281	83904.5	75429	79170.7	2.9499e+06	0.0441714	0.0442402	0.310916	0.320849	0.0743897	0.0712657	0.0533172	0.0284431	0.02557	0.0268384	0.570068	0.0611988	2.8369	6.40931e-05
E9Q4F7	Ankrd11	Ankyrin repeat domain-containing protein 11	12	113781	103631	758876	720679	172809	147869	127327	73148.1	70565.5	89860	2.37855e+06	0.0478363	0.043569	0.31905	0.302992	0.0726534	0.0621678	0.0535313	0.0307533	0.0296675	0.0377794	0.448491	0.0795884	2.76776	0.000773314
E9Q4N7	Arid1b	AT-rich interactive domain-containing protein 1B	21	298576	297154	1.86803e+06	1.60638e+06	579279	505772	499738	535773	492804	541245	7.22475e+06	0.0413268	0.0411301	0.25856	0.222344	0.0801798	0.0700055	0.0691703	0.074158	0.0682105	0.0749155	0.823318	0.00260716	2.53994	0.00183348
E9Q4Y4	Cep192	Centrosomal protein 192	34	379856	340816	3.28531e+06	3.4819e+06	1.25909e+06	1.19569e+06	953792	317045	259402	269834	1.17427e+07	0.0323482	0.0290236	0.279774	0.296515	0.107223	0.101824	0.081224	0.0269992	0.0220905	0.0229788	1.64869	0.00229554	3.23266	0.00075295
E9Q4Z2	Acacb	Acetyl-CoA carboxylase 2	3	4179.35	5873.15	6578.54	4441.33	4664.94	4947.37	5683.47	1057.16	1649.19	4111.21	43185.7	0.0967763	0.135998	0.152332	0.102842	0.10802	0.11456	0.131605	0.0244794	0.0381884	0.0951983	0.0363908	0.875195	0.125673	0.769352
E9Q512	Trip11	Thyroid hormone receptor interactor 11	25	313416	296788	925404	908188	227303	223986	198205	145721	127772	165261	3.53204e+06	0.088735	0.0840274	0.262002	0.257128	0.0643546	0.0634154	0.0561162	0.0412568	0.036175	0.0467891	-0.497084	0.0103032	1.58778	0.000685401
E9Q555	Rnf213	E3 ubiquitin-protein ligase RNF213	71	2.60155e+06	2.33323e+06	4.9237e+06	4.48774e+06	2.03016e+06	1.92189e+06	1.88091e+06	1.10575e+06	855313	1.04003e+06	2.31803e+07	0.112231	0.100656	0.212409	0.193602	0.0875814	0.0829105	0.0811426	0.0477022	0.0368983	0.0448669	-0.342335	0.017814	0.932016	0.0120267
E9Q557	Dsp	Desmoplakin	122	2.76927e+06	2.28214e+06	1.38019e+07	1.29136e+07	4.94885e+06	5.32446e+06	4.8824e+06	2.85142e+06	2.61527e+06	3.17237e+06	5.55617e+07	0.0498414	0.041074	0.248406	0.232419	0.0890694	0.0958298	0.0878736	0.0513199	0.0470698	0.0570963	1.00583	0.00318531	2.40886	0.00373241
E9Q5C9	Nolc1	Nucleolar and coiled-body phosphoprotein 1	16	961290	900778	1.45765e+06	1.30396e+06	848569	862212	887934	304898	294347	283996	8.10563e+06	0.118595	0.11113	0.179831	0.160871	0.104689	0.106372	0.109545	0.0376156	0.0363139	0.0350369	-0.103562	0.0943115	0.567128	0.0258813
E9Q5E2	Thoc2l	THO complex subunit 2	4	15949.5	14825.1	44859.9	44870.5	17317.3	16772.4	13259.9	5673.05	5396.14	7381.18	186305	0.0856098	0.0795741	0.240788	0.240844	0.0929515	0.0900265	0.0711731	0.0304503	0.028964	0.0396188	0.027682	0.874902	1.54482	0.00116343
E9Q5F9	Setd2	Histone-lysine N-methyltransferase SETD2	27	438622	367741	2.70273e+06	2.68652e+06	777990	759061	607867	311717	281231	300924	9.2344e+06	0.0474987	0.0398229	0.292681	0.290925	0.084249	0.0821992	0.0658263	0.033756	0.0304548	0.0325873	0.823407	0.0179385	2.74617	0.0021392
E9Q5G3	Kif23	Kinesin-like protein KIF23	24	661249	613286	3.17906e+06	3.05819e+06	827729	834909	663409	319502	270144	348098	1.07756e+07	0.0613655	0.0569144	0.295025	0.283808	0.0768152	0.0774815	0.0615659	0.0296505	0.02507	0.0323044	0.276015	0.15483	2.29169	0.000709866
E9Q5K9	Ythdc1	YTH domain-containing protein 1	15	876008	782915	3.16233e+06	3.06084e+06	1.59634e+06	1.44971e+06	1.51534e+06	726014	702725	830608	1.47028e+07	0.0595809	0.0532493	0.215083	0.208181	0.108574	0.098601	0.103064	0.0493792	0.0477952	0.0564931	0.875419	0.00161065	1.90949	0.00194754
E9Q616	Ahnak	AHNAK nucleoprotein (desmoyokin)	249	1.86717e+07	1.85857e+07	9.75719e+07	9.23949e+07	2.24382e+07	2.4556e+07	1.69638e+07	4.73457e+06	3.87221e+06	4.65018e+06	3.04439e+08	0.0613316	0.061049	0.320497	0.303492	0.0737033	0.0806597	0.0557214	0.0155518	0.0127192	0.0152746	0.177304	0.455447	2.34962	0.000282034
E9Q634	Myo1e	Unconventional myosin-Ie	34	1.40025e+06	1.29042e+06	3.71083e+06	3.52615e+06	2.00748e+06	1.99813e+06	1.94154e+06	1.64867e+06	1.36331e+06	1.67257e+06	2.05593e+07	0.0681076	0.0627656	0.180493	0.171511	0.0976433	0.0971882	0.0944361	0.0801907	0.0663109	0.0813532	0.56032	0.00135313	1.42816	0.0023585
E9Q6D6	Znf277	Zinc finger protein 277	2	39295.7	35663.4	171412	169791	61587.7	67732.5	47080.7	13049.1	13077.4	12646.6	631337	0.0622421	0.0564887	0.271507	0.268939	0.0975513	0.107284	0.074573	0.0206691	0.0207139	0.0200315	0.634801	0.0562604	2.18814	0.00103058
E9Q6E5	Srsf11	Serine and arginine-rich-splicing factor 11	4	23230.5	23780.9	119747	120633	47666.9	41916.9	39860.3	20542.5	18345.7	21035.7	476759	0.0487258	0.0498804	0.251168	0.253027	0.0999812	0.0879204	0.0836068	0.0430878	0.0384801	0.0441223	0.872245	0.0031705	2.35432	5.65804e-05
E9Q6E9	Simc1	SUMO-interacting motif-containing protein 1	4	7288.54	7274.25	41469.2	37350.6	11596	10582.4	7202.25	4565.82	3440.81	2880.88	133651	0.0545342	0.0544273	0.31028	0.279464	0.0867636	0.0791793	0.0538886	0.0341623	0.0257448	0.0215553	0.398318	0.239007	2.4343	0.000959699
E9Q6H8	Plekha5	Pleckstrin homology domain-containing, family A member 5	18	449106	409255	2.2127e+06	2.10234e+06	1.11155e+06	1.00478e+06	905041	393180	371571	378401	9.33793e+06	0.0480948	0.0438271	0.236958	0.22514	0.119036	0.107602	0.096921	0.0421057	0.0397916	0.0405231	1.22707	0.00205666	2.3308	0.00107597
E9Q6J5	Bod1l	Biorientation of chromosomes in cell division protein 1-like 1	64	1.15712e+06	1.25043e+06	1.23512e+07	1.18915e+07	2.05461e+06	1.83945e+06	1.36927e+06	412225	404647	330885	3.30614e+07	0.034999	0.0378215	0.373584	0.359681	0.0621452	0.0556374	0.0414159	0.0124685	0.0122393	0.0100082	0.524034	0.106512	3.33274	0.000348997
E9Q6R7	Utrn	Utrophin	74	1.7519e+06	1.67074e+06	1.00319e+07	9.26554e+06	2.43775e+06	2.31655e+06	2.02493e+06	1.12475e+06	988023	1.14405e+06	3.27561e+07	0.0534832	0.0510054	0.30626	0.282864	0.0744211	0.0707212	0.0618184	0.0343372	0.030163	0.0349264	0.397095	0.0333498	2.49449	0.00071546
E9Q6Y8	Usp31	Ubiquitin-specific peptidase 31	3	4611.38	3909.75	15545.1	15040.2	9917.15	10367.1	9643.42	4710.6	3401.73	3890.51	81037	0.0569047	0.0482465	0.191827	0.185597	0.122378	0.12793	0.119	0.0581291	0.0419775	0.0480091	1.23167	0.00105463	1.84843	0.00428724
E9Q735	Ube4a	Ubiquitin conjugation factor E4 A	3	22765.8	23547.4	96238.8	91531.1	39038.9	36063.6	33281.7	20386.8	16374.8	22778	402007	0.0566305	0.0585745	0.239396	0.227685	0.0971101	0.089709	0.082789	0.0507126	0.0407325	0.0566607	0.638844	0.00533749	2.01922	0.000466086
E9Q777	Akap11	A kinase (PRKA) anchor protein 11	23	345553	319426	2.47002e+06	2.38765e+06	1.09915e+06	1.0276e+06	866311	235157	202415	218045	9.17131e+06	0.0376776	0.0348288	0.26932	0.260339	0.119846	0.112044	0.0944588	0.0256404	0.0220705	0.0237747	1.57927	0.00144908	2.86979	0.000462899
E9Q784	Zc3h13	Zinc finger CCCH domain-containing protein 13	10	131428	110279	784245	827317	219437	203490	181258	63776.7	69649	67390.3	2.65827e+06	0.0494412	0.0414854	0.295021	0.311224	0.0825486	0.07655	0.0681864	0.0239918	0.0262009	0.0253512	0.737884	0.013328	2.74215	0.00231969
E9Q7C4	Prr14l	Proline-rich 14-like	25	343814	301344	2.81665e+06	2.87621e+06	652550	594912	499036	185602	168187	181834	8.62014e+06	0.039885	0.0349581	0.326752	0.333662	0.0757006	0.0690142	0.0578918	0.0215312	0.0195109	0.0210941	0.846117	0.0138278	3.14448	0.00093658
E9Q7D5	Arhgef5	Rho guanine nucleotide exchange factor 5	24	611898	547345	1.18795e+06	1.13835e+06	523743	533563	465163	232888	204888	227895	5.67369e+06	0.107848	0.0964709	0.209379	0.200637	0.092311	0.0940417	0.0819861	0.0410471	0.036112	0.040167	-0.19212	0.150433	1.00677	0.00723525
E9Q7E2	Arid2	AT-rich interactive domain-containing protein 2	17	121464	112274	929547	847956	249874	221228	210136	113770	94565.7	117896	3.01871e+06	0.0402372	0.0371928	0.307928	0.2809	0.082775	0.0732856	0.0696111	0.0376883	0.0313265	0.039055	0.955572	0.0027712	2.92648	0.000887682
E9Q7F2	Rnf169	E3 ubiquitin-protein ligase RNF169	4	28978.5	26176.9	202891	194900	65003.7	57311.2	44908.7	30771.6	25259.4	27875.1	704076	0.0411581	0.0371791	0.288166	0.276817	0.0923247	0.0813991	0.0637838	0.043705	0.0358759	0.039591	1.00047	0.0174344	2.85201	0.000763724
E9Q7G0	Numa1	Nuclear mitotic apparatus protein 1	116	4.9582e+06	3.96159e+06	1.99534e+07	1.93523e+07	1.00687e+07	9.15877e+06	1.09586e+07	6.7841e+06	5.25374e+06	7.233e+06	9.76824e+07	0.0507584	0.0405558	0.204268	0.198114	0.103076	0.0937607	0.112186	0.0694506	0.0537839	0.0740461	1.17904	0.00467182	2.14855	0.00573174
E9Q7L0	Ogdhl	oxoglutarate dehydrogenase (succinyl-transferring)	5	33803.5	29542.9	98395.2	94328.1	44867.7	32223.6	40451.6	25766.6	32640.8	30153.8	462174	0.0731403	0.0639216	0.212896	0.204097	0.0970798	0.0697219	0.0875246	0.0557508	0.0706245	0.0652434	0.296672	0.227257	1.60815	0.00398639
E9Q7L1	Urb2	URB2 ribosome biogenesis 2 homolog (S. cerevisiae)	11	159910	146329	451944	555313	338125	229308	246965	137419	85696.1	94982.7	2.44599e+06	0.0653764	0.059824	0.184769	0.22703	0.138236	0.0937485	0.100967	0.0561813	0.0350353	0.038832	0.806478	0.0379178	1.71148	0.00881769
E9Q7M2	Tsc22d2	TSC22 domain family, member 2	4	94533.2	100789	291616	246431	90580.2	80360.4	67079.4	62988.6	57417.1	58435.3	1.15023e+06	0.0821864	0.0876247	0.253528	0.214245	0.0787497	0.0698647	0.0583183	0.0547618	0.0499179	0.0508032	-0.309857	0.159147	1.45751	0.0078547
E9Q7X6	Heg1	Protein HEG homolog 1	5	55762.9	49357.9	336090	352656	109616	94961.1	75990.3	33805.5	35949.1	32788.8	1.17698e+06	0.0473781	0.0419362	0.285553	0.299629	0.0931332	0.0806822	0.064564	0.0287223	0.0305436	0.0278585	0.817884	0.0296852	2.71419	0.00121279
E9Q842	Nav2	Neuron navigator 2	4	34993.3	37238.6	62793.1	55273.7	31412.4	29941.5	25973.8	18412.1	12212.9	20170.2	328422	0.10655	0.113387	0.191197	0.168301	0.0956465	0.0911679	0.0790867	0.0560624	0.0371867	0.0614156	-0.315094	0.0663437	0.706661	0.0203434
E9Q8D0	Dnajc21	DnaJ homolog subfamily C member 21	3	28089.9	28020.4	98171.4	87243.8	42145.1	42912.6	37524	10420.9	8951.42	9823.31	393303	0.0714206	0.0712438	0.249608	0.221824	0.107157	0.109108	0.0954074	0.0264959	0.0227596	0.0249764	0.539929	0.00625338	1.72191	0.00243609
E9Q8I7	Nfxl1	Nuclear transcription factor, X-box-binding-like 1	7	258786	227242	621164	561298	278049	242844	242931	240350	183876	222682	3.07922e+06	0.0840426	0.0737985	0.201728	0.182286	0.0902984	0.0788655	0.0788937	0.0780553	0.059715	0.0723176	0.0673122	0.581313	1.28388	0.00846719
E9Q8I9	Fry	Protein furry homolog	4	15599.8	13211.8	104824	83786.2	44138.8	42043	31869.8	46677.2	41451	47231.2	470833	0.0331322	0.0280604	0.222636	0.177953	0.0937461	0.0892949	0.067688	0.0991375	0.0880376	0.100314	1.44036	0.00625666	2.70664	0.00547988
E9Q912	Rap1gds1	Rap1 GTPase-GDP dissociation stimulator 1	7	134584	136817	1.43146e+06	1.33176e+06	482888	483272	391636	172757	165439	168174	4.89879e+06	0.027473	0.0279288	0.292206	0.271856	0.098573	0.0986513	0.0799455	0.0352653	0.0337713	0.0343298	1.73097	0.000927757	3.34696	0.000254543
E9Q9B7	Kidins220	Kinase D-interacting substrate 220	19	375805	357107	2.26416e+06	2.15087e+06	701902	659468	567972	333876	275832	320231	8.00722e+06	0.0469333	0.0445981	0.282764	0.268616	0.0876586	0.0823592	0.0709325	0.0416968	0.034448	0.0399927	0.806293	0.0067559	2.5907	0.000405958
E9Q9D5	Rabl2	Rab-like protein 2A	3	58318.8	47759.6	372383	366368	273224	233886	202684	82032	53549.3	66162.6	1.75637e+06	0.0332043	0.0271923	0.212019	0.208594	0.155562	0.133165	0.1154	0.0467055	0.0304887	0.0376702	2.15376	0.00154716	2.80709	0.0026417
E9Q9M8	Pwwp2b	PWWP domain-containing protein 2B	2	14782.1	17230.5	78234.7	71335.2	24452	22750.1	18095.4	7214.41	6010.91	6689.98	266795	0.055406	0.0645833	0.293239	0.267378	0.0916509	0.0852716	0.0678251	0.027041	0.02253	0.0250753	0.436076	0.103173	2.2268	0.0033427
E9Q9Q2	R3hdm1	R3H domain-containing 1	14	264208	278291	1.91719e+06	1.82748e+06	491939	445080	348294	149601	132437	137239	5.99176e+06	0.0440951	0.0464455	0.319972	0.304999	0.0821025	0.074282	0.0581287	0.0249678	0.0221032	0.0229046	0.645151	0.0443394	2.78722	0.000334308
E9Q9R9	Dlg5	Disks large homolog 5	9	148858	131659	1.05048e+06	1.00128e+06	308755	290995	265950	146212	126357	153884	3.62442e+06	0.0410709	0.0363255	0.289833	0.276259	0.0851872	0.0802872	0.0733773	0.0403407	0.0348626	0.0424576	1.04083	0.00214396	2.873	0.00109359
E9Q9T0	Fbrsl1	Fibrosin-like 1	1	26645.5	19326.7	70837.9	66655.2	39452.5	41943	39344.3	10807.7	12646.5	11842.1	339502	0.0784843	0.0569267	0.208653	0.196332	0.116207	0.123543	0.115889	0.0318341	0.0372501	0.034881	0.825991	0.0185721	1.59838	0.0210732
E9QA15	Cald1	Caldesmon 1	49	5.29182e+06	5.83898e+06	1.79429e+07	1.46826e+07	6.87225e+06	6.93447e+06	5.61946e+06	1.92817e+06	2.48834e+06	1.9599e+06	6.95588e+07	0.0760769	0.0839431	0.257952	0.211081	0.0987977	0.0996921	0.0807871	0.02772	0.0357731	0.0281762	0.213592	0.22032	1.54595	0.0106891
E9QA22	Zfp644	Zinc finger protein 644	15	301952	265547	1.85952e+06	1.80551e+06	531912	506246	422964	189955	165902	210094	6.2596e+06	0.0482382	0.0424223	0.297067	0.288439	0.0849754	0.080875	0.0675704	0.0303462	0.0265036	0.0335635	0.775544	0.0132627	2.69396	0.00124343
E9QAE3	Btaf1	B-TFIID TATA-box-binding protein-associated factor 1	29	975388	966203	4.20323e+06	3.9607e+06	2.02056e+06	1.92643e+06	1.67871e+06	784491	617637	699237	1.78326e+07	0.054697	0.0541819	0.235705	0.222105	0.113307	0.108028	0.0941371	0.043992	0.0346353	0.0392112	0.945454	0.00278217	2.0714	0.000438924
E9QAF4	Phldb3	Pleckstrin homology-like domain, family B, member 3	6	114296	105885	361952	349169	161203	145621	130077	78961.9	61733.3	82598.7	1.5915e+06	0.0718165	0.0665315	0.227429	0.219397	0.10129	0.0914992	0.0817324	0.0496149	0.0387895	0.0519	0.399186	0.0471804	1.69223	0.00129412
E9QAM5	Helz2	Helicase with zinc finger domain 2	38	782769	699375	2.82661e+06	2.64948e+06	1.04214e+06	995167	850862	415350	348185	428202	1.10381e+07	0.0709149	0.0633598	0.256077	0.240029	0.0944129	0.0901571	0.0770838	0.0376286	0.0315438	0.038793	0.374456	0.06277	1.88699	0.00245743
E9QAP7	Taf4	TATA-box-binding protein-associated factor 4	7	19909.2	20032.6	88655	86234.7	25174.9	24079.1	19303.2	17448.9	14227.9	17763.7	332829	0.059818	0.0601889	0.266368	0.259096	0.0756389	0.0723468	0.0579973	0.0524261	0.0427484	0.0533719	0.184976	0.313215	2.13034	9.22148e-05
E9QAT4	Sec16a	Protein transport protein Sec16A	38	1.09434e+06	1.00552e+06	6.53245e+06	6.29579e+06	1.53962e+06	1.4627e+06	1.17e+06	618332	520757	588669	2.08282e+07	0.0525413	0.048277	0.313635	0.302273	0.0739202	0.0702269	0.0561741	0.0296873	0.0250025	0.0282631	0.396905	0.0934482	2.612	0.000649651
F2Z3U3	Raph1	Ras association (RalGDS/AF-6) and pleckstrin homology domains 1	4	132991	117615	539322	477083	252606	250715	205928	60322.1	61036.2	63659.6	2.16128e+06	0.0615334	0.0544193	0.249539	0.220741	0.116878	0.116003	0.0952805	0.0279104	0.0282408	0.0294546	0.912324	0.00749169	2.01999	0.00382042
F2Z461	Herc6	E3 ISG15--protein ligase Herc6	3	21583.4	19583.4	91656.1	83748.7	42934	44343.8	36083	11698.4	8118.63	10307.3	370057	0.0583246	0.0529199	0.247681	0.226313	0.11602	0.11983	0.0975067	0.0316124	0.0219389	0.0278533	0.994282	0.00466118	2.09137	0.0020869
F6VAN0	Atf6	Cyclic AMP-dependent transcription factor ATF-6 alpha	5	234324	244094	88315	94003.8	28888	26858.5	25298.8	18970.6	16530.5	18635.4	795918	0.294406	0.306683	0.11096	0.118107	0.0362952	0.0337452	0.0317857	0.0238348	0.0207691	0.0234137	-3.14826	2.94539e-05	-1.39221	0.00149087
F6ZDS4	Tpr	Nucleoprotein TPR	44	993047	1.07539e+06	4.18462e+06	3.52095e+06	1.23006e+06	1.18803e+06	1.14221e+06	452118	571850	487658	1.48459e+07	0.0668902	0.0724369	0.28187	0.237166	0.0828551	0.080024	0.0769375	0.030454	0.0385189	0.0328479	0.198977	0.0424455	1.89313	0.00520992
F7BJB9	Morc3	MORC family CW-type zinc finger protein 3	13	91290.1	93224	629576	624599	277393	304726	263296	119761	111975	140123	2.65597e+06	0.0343717	0.0350998	0.237042	0.235168	0.104442	0.114733	0.099134	0.0450915	0.04216	0.052758	1.60839	0.000273295	2.765	3.41938e-05
F8VPK0	Ttc37	Tetratricopeptide repeat domain 37	28	912577	875989	2.22812e+06	2.15937e+06	1.21972e+06	1.17426e+06	1.10775e+06	685618	519711	665668	1.15488e+07	0.0790193	0.0758511	0.192931	0.186978	0.105615	0.101678	0.0959192	0.059367	0.0450013	0.0576397	0.383477	0.00657308	1.29472	0.000823667
F8VPN4	Agl	Glycogen debranching enzyme	22	222612	200670	2.44247e+06	2.09423e+06	673929	641431	461658	159680	175525	164886	7.23708e+06	0.0307599	0.0277281	0.337493	0.289374	0.0931216	0.0886312	0.0637906	0.0220641	0.0242535	0.0227835	1.46723	0.00761287	3.41963	0.0015285
F8VPP8	Zc3h7b	Zinc finger CCCH type-containing 7B	13	327107	295355	1.36011e+06	1.27964e+06	717030	650362	598082	263820	248837	232990	5.97334e+06	0.0547612	0.0494456	0.227697	0.214225	0.120038	0.108877	0.100125	0.0441662	0.041658	0.0390049	1.07177	0.00242097	2.08555	0.00168798
F8VPQ2	Arid4a	AT-rich interactive domain-containing protein 4A	7	94401.8	87565.7	521629	503247	144412	130495	117423	78488	64784	76810.1	1.81926e+06	0.0518904	0.0481327	0.286727	0.276622	0.0793799	0.0717299	0.0645443	0.043143	0.0356102	0.0422206	0.519304	0.0219296	2.49448	0.000579664
F8VPU2	Farp1	FERM, ARHGEF and pleckstrin domain-containing protein 1	17	795486	726201	1.59389e+06	1.5167e+06	730099	689313	652469	680361	620030	810168	8.81472e+06	0.0902452	0.082385	0.180822	0.172065	0.0828272	0.0782002	0.0740204	0.0771846	0.0703403	0.0919108	-0.139716	0.170428	1.03257	0.00521415
F8VPX2	Fbxw9	F-box and WD-40 domain protein 9	3	84852	92852.3	302129	301412	156372	156127	132717	129680	96884.5	124670	1.5777e+06	0.0537823	0.0588531	0.1915	0.191046	0.0991144	0.098959	0.0841207	0.0821956	0.0614089	0.07902	0.737337	0.00719138	1.76544	0.00135351
F8VPZ3	Usp32	ubiquitinyl hydrolase 1	21	455917	461745	3.00025e+06	2.73288e+06	930746	870788	735147	379250	405836	354736	1.03273e+07	0.0441468	0.0447112	0.290517	0.264627	0.0901249	0.0843191	0.0711849	0.0367231	0.0392975	0.0343493	0.874979	0.0068394	2.64174	0.000660984
F8VQ05	Fryl	FRY-like transcription coactivator	44	1.93565e+06	1.84202e+06	7.60818e+06	6.97843e+06	2.69749e+06	2.59444e+06	2.22211e+06	1.03448e+06	781500	968513	2.86628e+07	0.0675319	0.064265	0.265437	0.243466	0.0941111	0.0905159	0.077526	0.0360915	0.0272653	0.0337899	0.402603	0.0381255	1.94817	0.00135774
F8VQ29	Iqgap3	IQ motif-containing GTPase-activating protein 3	39	1.51365e+06	1.40392e+06	5.02542e+06	4.73556e+06	2.61293e+06	2.61346e+06	2.36902e+06	1.62613e+06	1.27119e+06	1.63108e+06	2.48024e+07	0.0610283	0.0566044	0.202619	0.190932	0.10535	0.105372	0.0955159	0.0655633	0.051253	0.065763	0.794895	0.00166543	1.74264	0.00157128
F8VQ70	Scaper	S phase cyclin A-associated protein in the ER	13	225100	200107	965681	892496	394022	345486	348656	327304	289098	305919	4.29387e+06	0.0524236	0.046603	0.224898	0.207854	0.0917639	0.0804604	0.0811985	0.0762259	0.067328	0.0712456	0.770567	0.00469677	2.12903	0.00229519
F8VQB6	Myo10	Unconventional myosin-X	4	9405.03	8583.02	23920.2	21057.3	11694.4	13183.5	11215.1	7923.3	8366.64	9558.84	124907	0.075296	0.0687151	0.191504	0.168583	0.0936245	0.105546	0.0897875	0.0634333	0.0669827	0.0765274	0.417803	0.0268482	1.32075	0.00726267
F8VQC1	Srp72	Signal recognition particle subunit SRP72	13	265437	313479	953364	828210	309044	319014	265795	135405	133324	157793	3.68086e+06	0.0721126	0.0851646	0.259005	0.225004	0.0839596	0.0866681	0.07221	0.0367861	0.0362208	0.0428686	0.0422115	0.779414	1.62314	0.00924747
F8VQG7	N4bp2	NEDD4-binding protein 2	18	356355	319234	942055	879456	249216	232267	198552	199953	177320	195293	3.7497e+06	0.0950355	0.0851359	0.251235	0.23454	0.0664629	0.0619428	0.0529514	0.0533251	0.0472892	0.0520822	-0.579733	0.0247968	1.43225	0.00424154
G3UVV3	Zfp407	Zinc finger protein 407	9	78548	73616.9	498099	459794	133960	141537	102903	43496.9	40341.1	40571	1.61287e+06	0.0487009	0.0456435	0.308828	0.285079	0.0830568	0.087755	0.0638016	0.0269687	0.025012	0.0251546	0.716545	0.0311125	2.65383	0.000782742
G3UYU0	Mex3a	Mex3 RNA-binding family member A	8	100435	100556	714515	676435	221549	225354	160261	62083.3	55524.4	62146.8	2.37886e+06	0.0422197	0.0422708	0.30036	0.284353	0.0931326	0.0947319	0.0673689	0.0260979	0.0233408	0.0261246	0.99295	0.0171351	2.79033	0.000200492
G3X8Q1	Cabin1	Calcineurin-binding protein 1	12	144926	136078	731936	791969	229041	207442	185847	99099.8	79491.9	87396.2	2.69323e+06	0.0538114	0.050526	0.271769	0.29406	0.0850432	0.0770236	0.0690055	0.0367959	0.0295155	0.0324504	0.5576	0.0177093	2.4387	0.000889726
G3X8X0	Dhx16	RNA helicase	3	39152.6	40627.5	138309	101836	61408.1	65650.5	54873.7	27120.3	28778.1	21564.8	579321	0.0675836	0.0701295	0.238744	0.175785	0.106	0.113323	0.0947207	0.046814	0.0496756	0.0372243	0.600667	0.00910241	1.57322	0.0194096
G3X972	Sec24c	Sec24-related gene family, member C (S. cerevisiae)	24	964442	949195	4.03907e+06	3.35485e+06	2.56102e+06	2.35507e+06	1.97572e+06	786759	742000	873133	1.86012e+07	0.0518483	0.0510285	0.21714	0.180356	0.13768	0.126608	0.106215	0.042296	0.0398898	0.0469395	1.25535	0.0030911	1.94386	0.00474501
G3X9B1	Heatr1	HEAT repeat-containing protein 1	20	684730	624864	1.38494e+06	1.32332e+06	693090	702370	589320	266617	220833	257227	6.74731e+06	0.101482	0.0926094	0.205259	0.196125	0.102721	0.104096	0.0873415	0.0395146	0.032729	0.0381229	0.0119025	0.924756	1.04938	0.00489806
G3X9J0	Sipa1l3	Signal-induced proliferation-associated 1-like protein 3	14	151563	141880	691306	685937	288111	275005	224091	112775	109280	98739.6	2.77869e+06	0.0545448	0.0510601	0.248789	0.246856	0.103686	0.0989695	0.0806465	0.0405857	0.0393278	0.0355346	0.831094	0.0111793	2.2314	0.000461514
G3X9K3	Arfgef1	Brefeldin A-inhibited guanine nucleotide-exchange protein 1	17	1.17812e+06	1.09501e+06	2.81121e+06	2.46605e+06	1.21273e+06	1.08459e+06	1.08489e+06	888168	730222	862504	1.34135e+07	0.0878311	0.081635	0.209581	0.183848	0.0904112	0.0808582	0.0808804	0.0662146	0.0544394	0.0643013	-0.0127319	0.883137	1.21298	0.00786781
G3X9X1	Kbtbd2	Kelch repeat and BTB (POZ) domain-containing 2	4	41165.9	41309.8	233203	215182	97968.4	92915.2	74513.9	25499.2	19842	20560.5	862160	0.0477474	0.0479143	0.270487	0.249585	0.113631	0.10777	0.086427	0.0295759	0.0230142	0.0238477	1.09128	0.00600735	2.44153	0.000565217
G3X9Z4	Pcf11	PCF11 cleavage and polyadenylation factor subunit	8	121062	118930	888789	834840	206846	193117	178030	80199.7	71473.1	89040	2.78233e+06	0.0435111	0.0427447	0.319441	0.300051	0.0743429	0.0694083	0.063986	0.0288247	0.0256882	0.032002	0.680455	0.00357918	2.84374	0.000272517
G3XA30	Nsmce4a	Non-structural maintenance of chromosomes element 4	4	10923.5	7684.93	45147.1	51516	19951.5	18738.3	15739.1	11867.9	16083.5	14884.6	212536	0.0513959	0.0361582	0.212421	0.242387	0.0938732	0.0881651	0.0740535	0.0558395	0.0756743	0.070033	0.978509	0.0239905	2.39606	0.0125463
G3XA57	Rab11fip2	Rab11 family-interacting protein 2	3	45721.1	38101.9	56728.1	53286.4	33531.4	29842.7	28462	23781.2	19567.6	21725.2	350748	0.130353	0.108631	0.161735	0.151922	0.0955998	0.085083	0.0811465	0.0678015	0.0557883	0.0619397	-0.450721	0.0432496	0.397554	0.103637
G5E829	Atp2b1	Plasma membrane calcium-transporting ATPase 1	24	1.3296e+06	1.24926e+06	6.0322e+06	5.76993e+06	3.29863e+06	2.8137e+06	3.09867e+06	1.27387e+06	1.05799e+06	1.16479e+06	2.70886e+07	0.0490832	0.0461175	0.222684	0.213002	0.121772	0.10387	0.11439	0.0470261	0.0390565	0.0429991	1.2493	0.000875724	2.19459	0.000632527
G5E861	Sclt1	Sodium channel and clathrin linker 1	8	41190.5	39838.3	934041	927059	220595	196167	145276	40455.3	36502.7	37829.3	2.61895e+06	0.0157278	0.0152115	0.356646	0.353981	0.0842303	0.074903	0.0554709	0.0154471	0.0139379	0.0144444	2.18779	0.00253799	4.52177	2.97845e-05
G5E870	Trip12	E3 ubiquitin-protein ligase TRIP12	49	1.61208e+06	1.76456e+06	7.3455e+06	7.10257e+06	3.05991e+06	3.19098e+06	2.63708e+06	1.30395e+06	1.12665e+06	1.26786e+06	3.04112e+07	0.0530096	0.0580235	0.24154	0.233552	0.100618	0.104928	0.0867142	0.0428774	0.0370473	0.0416908	0.808026	0.00640338	2.09848	0.00109696
G5E897	Poglut3	Protein O-glucosyltransferase 3	3	43961.4	45704.6	19718.1	21559.6	6451.7	4112.52	5676.45	2494.33	3597.14	2169.12	155445	0.28281	0.294024	0.126849	0.138696	0.0415047	0.0264564	0.0365174	0.0160464	0.0231409	0.0139543	-3.07465	0.00116315	-1.12036	0.0039087
G5E8K5	Ank3	Ankyrin-3	23	654902	659150	1.1441e+06	1.04573e+06	293810	289594	232230	696065	704270	714583	6.43443e+06	0.101781	0.102441	0.177809	0.16252	0.0456622	0.045007	0.0360918	0.108178	0.109453	0.111056	-1.28112	0.00286312	0.735342	0.0077279
G5E8P0	Tubgcp6	Gamma-tubulin complex component 6	16	395970	389625	3.33198e+06	3.25296e+06	1.08757e+06	988964	888040	502755	370636	456836	1.16653e+07	0.0339441	0.0334002	0.285631	0.278857	0.0932306	0.084778	0.0761264	0.0430982	0.0317724	0.0391618	1.32612	0.0012081	3.06726	4.62913e-05
G5E8P1	Brd1	Bromodomain-containing protein 1	6	46844.1	54575.7	254059	260969	93060.1	85581	85346.6	23770.2	27547.9	31081.9	962835	0.0486523	0.0566823	0.263865	0.271042	0.0966521	0.0888843	0.0886409	0.0246878	0.0286112	0.0322817	0.798198	0.00383476	2.34838	0.00226209
G5E8V9	Arfip1	Arfaptin-1	13	329264	362743	1.86553e+06	1.64866e+06	911904	821743	727043	262661	261371	266855	7.45777e+06	0.0441505	0.0486396	0.250146	0.221065	0.122276	0.110186	0.097488	0.0352197	0.0350468	0.0357822	1.24077	0.00258432	2.34327	0.00232782
G5E905	Zfp871	Zinc finger protein 871	2	23377.9	17385.4	85500.9	86502	45510.3	38582.3	34415.2	18929.7	18017.9	17821.4	386043	0.0605579	0.0450348	0.22148	0.224073	0.117889	0.0999429	0.0891487	0.0490352	0.0466733	0.0461643	0.960882	0.0220611	2.09283	0.010276
H3BKQ3	Evi5l	Ecotropic viral integration site 5-like	8	82024.3	65690.8	516855	508440	246050	216444	209909	157835	129416	158787	2.29145e+06	0.0357958	0.0286678	0.225558	0.221886	0.107377	0.0944574	0.0916051	0.0688798	0.0564778	0.0692956	1.60696	0.00173509	2.80398	0.00326516
H7BX60	Pot1b	Protection of telomeres protein 1	3	11591.3	10366.5	69863.5	64391.6	28848.8	30209.3	27669.4	9124.6	9424.38	9571.96	271061	0.0427626	0.0382442	0.25774	0.237554	0.106429	0.111448	0.102078	0.0336625	0.0347684	0.0353129	1.39811	0.000355974	2.61322	0.00145391
J3QN89	Aamp	Angio-associated migratory protein	4	181557	182907	828247	778516	402838	382350	313477	120260	116444	112252	3.41885e+06	0.0531048	0.0534995	0.242259	0.227713	0.117829	0.111836	0.0916908	0.0351756	0.0340594	0.0328332	0.998718	0.00594849	2.13963	0.000441756
J3QQ27	Ccdc191	Coiled-coil domain-containing 191	9	40678.1	46739.3	750090	721137	908707	850314	763979	182510	150938	160281	4.57537e+06	0.00889067	0.0102154	0.163941	0.157613	0.198608	0.185846	0.166976	0.0398896	0.0329892	0.0350313	4.26593	4.91328e-05	4.07615	0.000652064
L0N7N1	Kif14	Kinesin-like protein KIF14	43	713366	643069	5.80527e+06	5.5332e+06	2.89477e+06	2.78788e+06	2.53637e+06	1.11309e+06	894914	1.02369e+06	2.39456e+07	0.0297911	0.0268554	0.242436	0.231074	0.120889	0.116425	0.105922	0.0464842	0.0373728	0.0427505	2.01391	0.000209012	3.06486	0.000723018
O08528	Hk2	Hexokinase-2	26	4.87802e+06	4.75018e+06	2.66642e+06	2.56433e+06	1.05979e+06	1.32044e+06	884673	314864	257786	293663	1.89902e+07	0.256871	0.250139	0.14041	0.135035	0.0558074	0.069533	0.0465858	0.0165803	0.0135747	0.0154639	-2.16447	0.00211995	-0.880397	0.00149318
O08529	Capn2	Calpain-2 catalytic subunit	23	1.58217e+06	1.53136e+06	7.86002e+06	7.72777e+06	4.55044e+06	4.05225e+06	3.94394e+06	2.64426e+06	2.2696e+06	2.70125e+06	3.88631e+07	0.0407115	0.0394041	0.202249	0.198846	0.117089	0.10427	0.101483	0.0680404	0.0583999	0.069507	1.42309	0.00044111	2.32393	0.000130359
O08539	Bin1	Myc box-dependent-interacting protein 1	10	118121	139835	1.04511e+06	847813	430258	440044	350143	99229.7	118730	133651	3.72293e+06	0.0317278	0.0375605	0.280722	0.227727	0.11557	0.118198	0.0940502	0.0266536	0.0318915	0.0358993	1.65494	0.00203673	2.87267	0.00452494
O08547	Sec22b	Vesicle-trafficking protein SEC22b	10	512684	489400	1.5622e+06	1.31105e+06	667716	662464	609572	524848	500935	547173	7.38804e+06	0.0693937	0.0662422	0.21145	0.177456	0.0903779	0.089667	0.0825079	0.0710401	0.0678035	0.074062	0.367082	0.00867591	1.51454	0.0073761
O08553	Dpysl2	Dihydropyrimidinase-related protein 2	22	860924	822818	1.6008e+07	1.34438e+07	8.53295e+06	6.76453e+06	6.01771e+06	1.63562e+06	1.70416e+06	1.39481e+06	5.71854e+07	0.015055	0.0143886	0.279932	0.235092	0.149216	0.118291	0.105232	0.0286021	0.0298006	0.0243911	3.06211	0.00054177	4.1235	0.000993805
O08573	Lgals9	Galectin-9	7	32091.4	25740.9	1.04307e+06	1.11267e+06	373842	393419	284787	49510	44437.5	49299.3	3.40887e+06	0.0094141	0.00755118	0.305986	0.326405	0.109667	0.115411	0.0835432	0.0145239	0.0130359	0.0144621	3.59493	0.000507125	5.22816	0.00100354
O08579	Emd	Emerin	2	4848.67	5503.47	15855.2	11662.1	5184.94	6784.89	5409.06	1669.13	2195.22	2449.23	61561.9	0.0787609	0.0893974	0.257548	0.189437	0.0842233	0.110212	0.0878638	0.027113	0.0356587	0.0397848	0.155046	0.428432	1.39635	0.0282178
O08582	Gtpbp1	GTP-binding protein 1	17	914767	863148	3.93647e+06	3.75237e+06	1.74682e+06	1.68009e+06	1.49772e+06	704553	709453	758959	1.65643e+07	0.0552251	0.0521088	0.237647	0.226533	0.105457	0.101428	0.0904183	0.0425343	0.0428301	0.0458189	0.882433	0.00236727	2.11277	0.000660063
O08583	Alyref	THO complex subunit 4	5	309722	396572	850153	522684	275156	254846	297409	80941.4	117935	91191.8	3.19661e+06	0.0968907	0.12406	0.265955	0.163512	0.0860775	0.0797238	0.0930387	0.025321	0.0368938	0.0285276	-0.348504	0.112637	0.927553	0.142546
O08585	Clta	Clathrin light chain A	4	47114.7	51142	255529	174992	94799.2	94444.9	85297.4	37970.6	43175.7	29862.7	914329	0.0515293	0.0559339	0.279472	0.191389	0.103682	0.103294	0.0932897	0.0415284	0.0472212	0.0326608	0.89694	0.00141629	2.10697	0.0171379
O08586	Pten	Phosphatidylinositol 3,4,5-trisphosphate 3-phosphatase and dual-specificity protein phosphatase PTEN	9	191597	179579	921145	825032	436404	385764	383971	233503	189769	223306	3.97007e+06	0.0482603	0.0452333	0.232022	0.207813	0.109924	0.097168	0.0967163	0.0588159	0.0477999	0.0562473	1.11345	0.000977038	2.23259	0.00170129
O08599	Stxbp1	Syntaxin-binding protein 1	19	159665	155092	2.58699e+06	2.75422e+06	1.29838e+06	1.08888e+06	1.12957e+06	470681	424570	510357	1.05784e+07	0.0150935	0.0146612	0.244554	0.260363	0.122739	0.102934	0.106781	0.0444945	0.0401356	0.0482452	2.89295	9.35498e-05	4.0843	0.000148698
O08601	Mttp	Microsomal triglyceride transfer protein large subunit	30	8.94459e+06	1.05267e+07	3.07077e+06	3.68203e+06	605394	717984	341310	119498	106818	77106	2.81922e+07	0.317272	0.37339	0.108923	0.130605	0.0214738	0.0254675	0.0121065	0.0042387	0.00378893	0.00273502	-4.19612	0.00225477	-1.52894	0.0129822
O08605	Mknk1	MAP kinase-interacting serine/threonine-protein kinase 1	3	4402.16	4649.17	55990	55406.9	24219.3	19911.1	14270.8	3191.45	2805.38	2782.97	187629	0.023462	0.0247785	0.298408	0.2953	0.12908	0.106119	0.0760587	0.0170093	0.0149517	0.0148323	2.07194	0.00559296	3.62195	0.000122544
O08641	Sh3yl1	SH3 domain-containing YSC84-like protein 1	2	10499.1	12404.2	23010.3	19751.1	11515.8	9472.34	10772	8765.14	7817.15	9317.03	123324	0.0851341	0.100582	0.186584	0.160156	0.0933782	0.0768084	0.087347	0.0710739	0.063387	0.075549	-0.112984	0.477025	0.901559	0.0312094
O08648	Map3k4	Mitogen-activated protein kinase kinase kinase 4	28	958820	979563	4.84889e+06	4.57084e+06	1.79571e+06	1.73267e+06	1.43996e+06	921664	741581	895996	1.88857e+07	0.0507697	0.051868	0.256749	0.242026	0.0950833	0.0917451	0.0762463	0.0488022	0.0392668	0.0474431	0.766424	0.0093168	2.28028	0.000394584
O08663	Metap2	Methionine aminopeptidase 2	5	29945.1	31922	214005	178643	86662.3	71627	75602.5	27466.8	28778.4	29154	773806	0.0386985	0.0412532	0.276562	0.230862	0.111995	0.0925645	0.0977021	0.0354957	0.0371907	0.0376762	1.32968	0.0012533	2.66085	0.00268694
O08665	Sema3a	Semaphorin-3A	4	1.98959e+06	2.07038e+06	302400	347977	60476.2	58908.4	49200.7	28372	24901	28240.5	4.96045e+06	0.401091	0.417378	0.0609623	0.0701503	0.0121917	0.0118756	0.00991861	0.00571965	0.0050199	0.00569315	-5.18053	2.92137e-05	-2.64539	0.00157943
O08688	Capn5	Calpain-5	7	137536	133132	340936	313538	174637	172409	160269	115712	117563	116758	1.78249e+06	0.0771595	0.0746889	0.19127	0.175899	0.0979734	0.0967235	0.0899131	0.0649161	0.0659545	0.0655026	0.320561	0.00896012	1.27274	0.00258456
O08696	Foxm1	Forkhead box protein M1	3	90301.2	93518.8	333345	332567	424957	379275	300286	34569.7	31319.1	35113.5	2.05525e+06	0.0439368	0.0455023	0.162192	0.161813	0.206766	0.184539	0.146107	0.0168202	0.0152386	0.0170847	1.98756	0.00190263	1.85726	0.000185682
O08709	Prdx6	Peroxiredoxin-6	8	161021	201116	1.32195e+06	1.21313e+06	637950	693208	504510	215935	242696	231649	5.42316e+06	0.0296913	0.0370847	0.24376	0.223694	0.117634	0.127824	0.0930288	0.0398173	0.0447517	0.0427148	1.7529	0.00379475	2.81499	0.00371024
O08715	Akap1	A-kinase anchor protein 1, mitochondrial	10	249396	247013	1.21769e+06	1.15917e+06	302585	293997	205897	152666	139648	154561	4.12263e+06	0.0604945	0.0599165	0.295368	0.281173	0.0733962	0.071313	0.0499433	0.0370312	0.0338735	0.037491	0.0868422	0.731592	2.25904	0.000256643
O08734	Bak1	Bcl-2 homologous antagonist/killer	2	46712.4	48639.6	239854	229495	93144.1	93124.6	78298.6	45449	40856.1	44561.7	960135	0.0486518	0.0506591	0.249813	0.239024	0.0970115	0.0969911	0.0815495	0.047336	0.0425524	0.0464119	0.882903	0.00402677	2.29927	0.00035255
O08738	Casp6	Caspase-6	8	149377	138441	1.1291e+06	1.04576e+06	465400	454858	405944	314205	340661	423748	4.8675e+06	0.0306886	0.0284419	0.231967	0.214846	0.0956138	0.093448	0.083399	0.0645517	0.069987	0.0870567	1.61761	0.000359651	2.91768	0.000711922
O08739	Ampd3	AMP deaminase 3	18	229834	213349	2.34213e+06	2.23807e+06	1.01357e+06	937735	849966	384873	338621	347532	8.89568e+06	0.0258366	0.0239834	0.263288	0.25159	0.11394	0.105415	0.0955482	0.0432652	0.0380658	0.0390675	2.07242	0.000268034	3.37006	0.000348248
O08749	Dld	Dihydrolipoyl dehydrogenase, mitochondrial	9	1.02278e+06	958654	598058	549835	408488	350712	424203	259350	238848	272893	5.08382e+06	0.201183	0.18857	0.11764	0.108154	0.0803505	0.0689859	0.0834419	0.0510147	0.046982	0.0536788	-1.3326	0.00133714	-0.788074	0.0093024
O08756	Hsd17b10	3-hydroxyacyl-CoA dehydrogenase type-2	8	241518	268840	653798	609191	310542	332538	318441	363168	235958	316532	3.65053e+06	0.0661597	0.0736443	0.179097	0.166878	0.0850678	0.0910931	0.0872314	0.0994836	0.0646367	0.0867087	0.330338	0.0170598	1.30843	0.00497167
O08759	Ube3a	Ubiquitin-protein ligase E3A	18	487148	443867	1.56047e+06	1.42319e+06	1.0492e+06	938351	862094	453215	378623	443631	8.0398e+06	0.0605921	0.0552087	0.194094	0.177019	0.130501	0.116713	0.107228	0.0563714	0.0470936	0.0551794	1.02582	0.00313695	1.68024	0.00314361
O08784	Tcof1	Treacle protein	35	2.30167e+06	2.48557e+06	1.30335e+07	1.24051e+07	3.51397e+06	3.26733e+06	3.05754e+06	930444	1.06975e+06	999688	4.30646e+07	0.0534468	0.0577173	0.302651	0.288058	0.0815976	0.0758704	0.0709989	0.0216058	0.0248406	0.0232137	0.453067	0.0131122	2.41038	0.000747091
O08788	Dctn1	Dynactin subunit 1	41	3.15726e+06	2.76948e+06	1.16924e+07	1.08523e+07	5.59397e+06	5.49163e+06	5.20485e+06	3.72863e+06	3.05002e+06	3.72645e+06	5.5267e+07	0.0571274	0.0501109	0.211562	0.196362	0.101217	0.0993655	0.0941764	0.0674657	0.0551869	0.0674263	0.876177	0.0016998	1.92957	0.00316182
O08795	Prkcsh	Glucosidase 2 subunit beta	16	7.76578e+06	8.23358e+06	1.36207e+06	1.35417e+06	327934	317946	271098	152920	185843	156122	2.01275e+07	0.38583	0.409072	0.067672	0.0672797	0.0162929	0.0157966	0.0134691	0.00759756	0.00923331	0.00775665	-4.71425	3.13196e-05	-2.55772	0.000274734
O08796	Eef2k	Eukaryotic elongation factor 2 kinase	10	52930.7	49182.9	262744	264509	130896	113102	113620	57616	46521.9	50600.3	1.14172e+06	0.0463604	0.0430778	0.230129	0.231675	0.114648	0.0990626	0.0995164	0.0504641	0.0407471	0.0443192	1.22089	0.00110342	2.36928	0.000503706
O08797	Serpinb9	SPI6	7	170760	174309	1.04876e+06	1.05687e+06	367753	344431	289317	99382.6	85278.2	112730	3.74959e+06	0.045541	0.0464875	0.279699	0.281863	0.0980781	0.0918581	0.0771596	0.0265049	0.0227433	0.0300646	0.945057	0.00583286	2.60936	3.68748e-05
O08804	Serpinb6b	NK13	5	258973	248674	101142	99065	50666.8	44195.3	39876.7	16440.7	13833.3	18127.4	890995	0.290656	0.279098	0.113516	0.111185	0.0568654	0.0496022	0.0447553	0.0184521	0.0155257	0.0203451	-2.5053	0.000312315	-1.34211	0.000599503
O08807	Prdx4	Peroxiredoxin-4	10	1.97665e+06	2.78579e+06	1.13327e+06	1.25018e+06	377820	333687	303377	405403	338067	329147	9.23338e+06	0.214076	0.301708	0.122736	0.135398	0.0409189	0.0361392	0.0328566	0.0439062	0.0366136	0.0356475	-2.80006	0.00103473	-0.979261	0.062687
O08808	Diaph1	Protein diaphanous homolog 1	33	1.98918e+06	1.91314e+06	7.47079e+06	6.78894e+06	2.50253e+06	2.55927e+06	2.05168e+06	990920	750714	943691	2.79608e+07	0.0711415	0.068422	0.267187	0.242802	0.0895011	0.0915306	0.073377	0.0354396	0.0268488	0.0337505	0.274586	0.129965	1.86817	0.00158832
O08810	Eftud2	116 kDa U5 small nuclear ribonucleoprotein component	20	381467	435654	1.95734e+06	1.40905e+06	923366	1.00252e+06	757296	201938	216303	191316	7.47625e+06	0.0510239	0.0582718	0.261808	0.18847	0.123507	0.134094	0.101294	0.0270107	0.028932	0.0255898	1.12373	0.00713441	2.02636	0.0155544
O08811	Ercc2	General transcription and DNA repair factor IIH helicase subunit XPD	4	55711.1	46664.5	137843	146541	78237.9	70079.8	79172.2	51835.5	41525.4	50399.2	758009	0.0734966	0.0615619	0.181848	0.193323	0.103215	0.0924524	0.104448	0.0683837	0.0547822	0.0664889	0.570475	0.0175133	1.47895	0.00825687
O08848	RO60	RNA-binding protein Ro60	14	1.40204e+06	1.30663e+06	4.22272e+06	4.02972e+06	2.12537e+06	2.1005e+06	1.80826e+06	656342	484428	541891	1.86779e+07	0.0750643	0.069956	0.226081	0.215748	0.113791	0.112459	0.0968127	0.0351401	0.0259359	0.0290124	0.567656	0.0120883	1.60773	0.00143742
O08856	Ell	RNA polymerase II elongation factor ELL	5	33920.9	33091.1	300942	294018	76427	77016.6	62055.5	34824.6	35761.9	34288.8	982346	0.0345305	0.0336858	0.30635	0.299301	0.0778005	0.0784007	0.0631707	0.0354505	0.0364046	0.034905	1.09329	0.00372305	3.15031	6.05651e-05
O08901	Bub1	Mitotic checkpoint serine/threonine-protein kinase BUB1	11	326596	314544	1.56293e+06	1.57383e+06	644797	581992	547022	227176	184193	206504	6.16958e+06	0.0529364	0.050983	0.253328	0.255095	0.104512	0.0943325	0.0886643	0.0368219	0.0298551	0.0334713	0.880098	0.00239003	2.29081	0.000144938
O08908	Pik3r2	Phosphatidylinositol 3-kinase regulatory subunit beta	21	393273	370475	2.96651e+06	2.70337e+06	1.46311e+06	1.35993e+06	1.2206e+06	546319	465901	493179	1.19827e+07	0.0328201	0.0309176	0.247567	0.225606	0.122102	0.113491	0.101864	0.0455924	0.0388812	0.0411577	1.8162	0.000399479	2.89124	0.000758209
O08911	Mapk12	Mitogen-activated protein kinase 12	2	13590.4	12536.1	25182.9	25320.8	11935.3	9136.72	9430.98	4907.06	3182.91	4742.44	119966	0.113286	0.104497	0.209918	0.211067	0.0994895	0.0761611	0.0786139	0.0409038	0.0265318	0.0395316	-0.37085	0.107234	0.952047	0.00373933
O08915	Aip	AH receptor-interacting protein	9	279022	244822	4.24306e+06	4.04199e+06	2.2713e+06	2.06774e+06	1.69233e+06	329962	330741	223429	1.57244e+07	0.0177445	0.0155695	0.269839	0.257052	0.144445	0.131499	0.107625	0.0209841	0.0210337	0.0142091	2.93274	0.000472501	3.98596	0.000636556
O08917	Flot1	Flotillin-1	8	138401	132227	347829	300023	138118	128764	135960	122252	101838	128004	1.67342e+06	0.0827057	0.0790162	0.207856	0.179288	0.0825365	0.0769467	0.081247	0.0730555	0.0608561	0.0764928	-0.0113328	0.823376	1.25579	0.00780785
O08967	Cyth3	Cytohesin-3	4	85180.7	72052.5	428575	395727	246499	206399	185330	108581	85283	89074.5	1.9027e+06	0.0447683	0.0378685	0.225245	0.207982	0.129552	0.108477	0.0974035	0.0570667	0.0448221	0.0468148	1.43118	0.00409167	2.39417	0.0031059
O08970	Tuft1	Tuftelin	8	145560	115749	769319	749268	464247	372099	393623	145531	135327	145880	3.4366e+06	0.0423557	0.0336812	0.22386	0.218026	0.135089	0.108275	0.114538	0.0423475	0.0393783	0.042449	1.65283	0.0024975	2.54823	0.00423715
O08992	Sdcbp	Syntenin-1	7	127967	150822	1.64236e+06	1.83311e+06	688217	560153	520886	180242	133082	156861	5.9937e+06	0.0213503	0.0251634	0.274015	0.305839	0.114823	0.0934569	0.0869056	0.030072	0.0222036	0.026171	2.07558	0.00137174	3.64265	0.00152884
O08997	Atox1	Copper transport protein ATOX1	2	27676.3	23390.4	206280	207744	146090	138105	147237	26309.7	26987.5	27352.7	977172	0.0283229	0.0239368	0.211099	0.212597	0.149503	0.141331	0.150677	0.0269243	0.0276179	0.0279917	2.49823	0.00013219	3.02435	0.00160943
O09000	Ncoa3	Nuclear receptor coactivator 3	9	114801	113695	726278	700392	212891	213187	167934	71041.4	64975.4	67819.4	2.45302e+06	0.0468001	0.0463492	0.296076	0.285523	0.0867873	0.0869083	0.0684604	0.0289609	0.026488	0.0276473	0.784554	0.013052	2.64219	0.000105149
O09005	Degs1	Sphingolipid delta(4)-desaturase DES1	4	48017.4	40145	136066	131366	77817.8	74386.8	82902.6	91989.1	75832	92671	851194	0.0564118	0.0471632	0.159854	0.154331	0.0914219	0.0873911	0.0973957	0.108071	0.089089	0.108872	0.834465	0.00509342	1.60649	0.00664713
O09012	Pex5	Peroxisomal targeting signal 1 receptor	2	2825.9	2778.72	25469.5	19014.3	19150.5	16739.9	14869.8	2642.93	2758.14	1638.64	107888	0.0261929	0.0257555	0.236072	0.176241	0.177503	0.155159	0.137826	0.0244969	0.0255648	0.0151883	2.58638	0.000320407	2.97329	0.00500728
O09039	Sh2b3	SH2B adapter protein 3	3	15915	16364.5	58965.9	56943.2	30389.8	30081.6	26481	14379.2	10241.4	13287.2	273049	0.0582862	0.0599325	0.215954	0.208546	0.111298	0.110169	0.0969827	0.0526616	0.0375075	0.0486625	0.841998	0.00210207	1.84423	0.000304947
O09044	Snap23	Synaptosomal-associated protein 23	9	95201.9	96025.3	657047	561380	454916	416871	368990	118836	123169	103617	2.99605e+06	0.0317758	0.0320506	0.219304	0.187373	0.151838	0.13914	0.123159	0.0396642	0.0411104	0.0345844	2.10765	0.000337839	2.66721	0.00181164
O09061	Psmb1	Proteasome subunit beta type-1	6	109204	144025	488628	444475	300685	271373	228250	106423	94680.7	100383	2.28813e+06	0.0477263	0.0629443	0.213549	0.194253	0.131411	0.118601	0.0997541	0.0465111	0.0413791	0.043871	1.07971	0.0144716	1.89375	0.0121889
O09106	Hdac1	Histone deacetylase 1	9	983624	937665	5.77731e+06	5.41097e+06	2.19894e+06	2.20362e+06	2.1098e+06	1.27853e+06	992664	1.19571e+06	2.30888e+07	0.0426017	0.0406112	0.250221	0.234354	0.0952383	0.0954411	0.0913774	0.0553743	0.0429933	0.0517876	1.17627	6.75492e-05	2.54148	0.000529763
O09110	Map2k3	Dual specificity mitogen-activated protein kinase kinase 3	11	548014	497861	2.08588e+06	2.0308e+06	1.1406e+06	1.00274e+06	974535	432165	351372	395586	9.45956e+06	0.0579323	0.0526304	0.220505	0.214682	0.120577	0.106003	0.103021	0.0456855	0.0371447	0.0418187	0.989129	0.002456	1.9783	0.00131742
O09126	Sema4d	Semaphorin-4D	3	25068	32199	35886.7	35960.2	12062.8	12599.3	10787.6	4813.44	5270.81	7495.92	182144	0.137627	0.176778	0.197024	0.197428	0.0662265	0.0691724	0.059226	0.0264266	0.0289376	0.0411539	-1.26867	0.00416674	0.338494	0.201729
O09131	Gsto1	Glutathione S-transferase omega-1	11	132655	171835	2.39459e+06	2.43431e+06	721218	726944	468350	81626.9	78110.3	51223.2	7.26087e+06	0.0182698	0.0236659	0.329794	0.335265	0.0993294	0.100118	0.0645033	0.011242	0.0107577	0.00705469	2.05227	0.00665166	3.99923	0.0021804
O09159	Man2b1	Lysosomal alpha-mannosidase	13	513508	544762	578391	632596	153823	166204	122704	92363.1	74589.1	97207.4	2.97615e+06	0.172541	0.183043	0.194342	0.212555	0.0516852	0.0558453	0.0412292	0.0310345	0.0250623	0.0326622	-1.8532	0.00172441	0.193659	0.129465
O09167	Rpl21	60S ribosomal protein L21	16	5.52969e+06	5.44949e+06	1.61346e+07	1.56106e+07	9.2296e+06	9.18474e+06	8.50614e+06	4.06807e+06	3.58137e+06	3.98799e+06	8.12823e+07	0.0680307	0.0670439	0.198501	0.192055	0.11355	0.112998	0.104649	0.0500486	0.0440609	0.0490634	0.708011	0.00075656	1.53161	0.000288977
O09172	Gclm	Glutamate--cysteine ligase regulatory subunit	8	1.14639e+06	1.06875e+06	4.75846e+06	4.75449e+06	2.16298e+06	2.32402e+06	2.0705e+06	1.57719e+06	1.3165e+06	1.60051e+06	2.27798e+07	0.0503248	0.0469166	0.20889	0.208715	0.0949519	0.102021	0.090892	0.0692362	0.0577924	0.0702601	0.980032	0.000899921	2.10338	0.000577969
O35047	Psmc3ip	Homologous-pairing protein 2 homolog	4	67619.9	56784.9	101388	91804.5	47268.7	38666.7	49844.1	18665.2	27974.7	32695.3	532712	0.126935	0.106596	0.190324	0.172334	0.0887322	0.0725847	0.0935667	0.035038	0.0525137	0.0613752	-0.461678	0.0747131	0.638711	0.0478117
O35066	Kif3c	Kinesin-like protein KIF3C	26	448109	422342	2.19387e+06	1.95573e+06	2.91875e+06	2.70711e+06	2.43448e+06	705424	626897	654247	1.5067e+07	0.0297412	0.028031	0.145608	0.129802	0.193719	0.179672	0.161578	0.0468193	0.0416074	0.0434226	2.6227	0.00013305	2.25139	0.00171106
O35071	Kif1c	Kinesin-like protein KIF1C	18	383445	382012	1.66261e+06	1.5579e+06	848488	780834	712546	279101	241760	283797	7.13249e+06	0.0537603	0.0535594	0.233104	0.218423	0.118961	0.109476	0.0999014	0.039131	0.0338957	0.0397893	1.02465	0.00164934	2.07213	0.000514121
O35075	Vps26c	Vacuolar protein sorting-associated protein 26C	5	123132	118760	516273	475345	274257	247796	235053	187128	142920	181020	2.50168e+06	0.0492196	0.0474721	0.20637	0.19001	0.109629	0.0990515	0.0939579	0.0748008	0.0571297	0.0723591	1.05843	0.00117592	2.03443	0.00102038
O35083	Agpat1	1-acyl-sn-glycerol-3-phosphate acyltransferase alpha	3	17707.6	13848.9	42397.1	38717.7	18181.5	19514.1	14726.9	13072.8	8387.67	67675.2	254230	0.069652	0.054474	0.166767	0.152294	0.0715161	0.076758	0.0579277	0.0514213	0.0329925	0.266197	0.148079	0.523345	1.37141	0.0184694
O35099	Map3k5	Mitogen-activated protein kinase kinase kinase 5	9	150477	147997	1.23386e+06	1.22304e+06	479321	441877	365501	167444	112002	137569	4.45909e+06	0.033746	0.0331899	0.276707	0.27428	0.107493	0.0990958	0.0819677	0.0375513	0.0251176	0.0308513	1.51395	0.00206584	3.0412	1.99013e-05
O35126	Atn1	Atrophin-1	5	179735	189966	412305	379741	237143	249376	260585	198019	163503	194663	2.46503e+06	0.0729139	0.0770641	0.167261	0.154051	0.0962028	0.101165	0.105712	0.0803309	0.0663288	0.0789696	0.429472	0.0053018	1.09856	0.00421324
O35129	Phb2	Prohibitin-2	15	646466	733642	2.18212e+06	1.92273e+06	1.40479e+06	1.33915e+06	1.43281e+06	457633	540504	590406	1.12502e+07	0.0574624	0.0652112	0.193962	0.170906	0.124867	0.119033	0.127358	0.0406776	0.0480437	0.0524793	1.01494	0.000965652	1.57255	0.00666972
O35130	Emg1	Ribosomal RNA small subunit methyltransferase NEP1	6	61437.2	67061.2	242997	222542	110244	91689.6	98518.7	29303.1	34558.4	53228.1	1.01158e+06	0.0607339	0.0662936	0.240216	0.219995	0.108982	0.09064	0.0973909	0.0289676	0.0341628	0.0526187	0.637633	0.0103276	1.85714	0.002316
O35134	Polr1a	DNA-directed RNA polymerase I subunit RPA1	13	355703	353527	980685	907062	360281	367760	291544	99503.2	81445.6	89638.6	3.88715e+06	0.0915074	0.0909475	0.252289	0.233349	0.092685	0.0946092	0.0750021	0.025598	0.0209525	0.0230602	-0.0690454	0.651888	1.41125	0.0015972
O35166	Gosr2	Golgi SNAP receptor complex member 2	2	152497	146309	434810	422461	207670	207388	175453	80159.6	81140.8	83618.7	1.99151e+06	0.0765737	0.0734666	0.218332	0.212131	0.104278	0.104136	0.0881005	0.0402507	0.0407434	0.0419876	0.393669	0.0344417	1.5207	0.000572369
O35218	Cpsf2	Cleavage and polyadenylation specificity factor subunit 2	14	310737	323841	1.09173e+06	968559	404306	393650	345808	215610	175424	202007	4.43167e+06	0.0701175	0.0730744	0.246347	0.218554	0.0912312	0.0888265	0.078031	0.048652	0.0395842	0.0455826	0.261952	0.066246	1.6967	0.00288591
O35226	Psmd4	26S proteasome non-ATPase regulatory subunit 4	12	1.20738e+06	1.16929e+06	3.27803e+06	3.07371e+06	1.90871e+06	1.81008e+06	1.66906e+06	1.07507e+06	1.0239e+06	1.08833e+06	1.73036e+07	0.0697766	0.0675752	0.189443	0.177634	0.110308	0.104607	0.0964574	0.0621299	0.0591726	0.0628964	0.593802	0.00414899	1.41765	0.0013358
O35231	Kifc3	Kinesin-like protein KIFC3	4	1081.55	1355.42	8795.59	8312.42	2283.05	3397.73	2272.66	1585.68	12448.2	838.125	42370.5	0.0255261	0.0319898	0.207588	0.196184	0.053883	0.0801909	0.0536379	0.0374243	0.293795	0.0197809	1.10405	0.0280965	2.8201	0.00352347
O35245	Pkd2	Polycystin-2	14	383229	269545	897497	965065	523245	488645	488616	473099	415362	482680	5.38698e+06	0.0711398	0.0500363	0.166605	0.179148	0.0971314	0.0907084	0.090703	0.0878227	0.0771048	0.0896012	0.637293	0.0462007	1.5339	0.0273838
O35250	Exoc7	Exocyst complex component 7	3	64265.8	73675	248664	222668	94097.9	95161.2	83447.1	79791.6	71603.4	77282.5	1.11066e+06	0.0578629	0.0663347	0.223889	0.200484	0.0847228	0.0856801	0.0751331	0.0718418	0.0644695	0.0695827	0.399186	0.0338548	1.77386	0.00506475
O35280	Chek1	Serine/threonine-protein kinase Chk1	14	789695	764609	3.18912e+06	3.12286e+06	1.64472e+06	1.4912e+06	1.32171e+06	639945	530038	573008	1.40669e+07	0.0561385	0.0543552	0.226711	0.222	0.116921	0.106008	0.0939591	0.0454929	0.0376798	0.0407345	0.929494	0.00437231	2.02193	0.000188698
O35286	Dhx15	ATP-dependent RNA helicase DHX15	39	2.75666e+06	2.8825e+06	1.89282e+07	1.79514e+07	4.4267e+06	3.95259e+06	3.62965e+06	1.47645e+06	1.79692e+06	2.02054e+06	5.98216e+07	0.0460814	0.048185	0.316411	0.300082	0.0739982	0.0660729	0.0606746	0.0246808	0.030038	0.0337761	0.501165	0.0196956	2.70912	0.000340143
O35295	Purb	Transcriptional activator protein Pur-beta	10	893503	825981	2.90054e+06	2.69034e+06	1.49331e+06	1.42858e+06	1.38135e+06	992925	848162	935575	1.43903e+07	0.0620908	0.0573986	0.201562	0.186956	0.103773	0.099274	0.0959918	0.0689998	0.05894	0.0650144	0.738862	0.00113085	1.70119	0.00212091
O35309	Nmi	N-myc-interactor	6	33304.8	30287.4	339861	310052	171963	158478	138726	73917	94131.3	93750.6	1.44447e+06	0.0230567	0.0209678	0.235284	0.214647	0.119049	0.109714	0.096039	0.0511724	0.0651666	0.0649031	2.29425	0.000372357	3.35343	0.000806289
O35316	Slc6a6	Sodium- and chloride-dependent taurine transporter	1	299148	341680	1.87305e+06	2.03383e+06	1.22316e+06	1.09337e+06	1.0689e+06	849545	677319	768750	1.02287e+07	0.0292458	0.0334039	0.183116	0.198835	0.11958	0.106892	0.104499	0.0830547	0.0662172	0.0751558	1.81701	0.000426743	2.60997	0.00186275
O35326	Srsf5	Serine/arginine-rich splicing factor 5	6	159263	171432	574554	525707	262817	248380	236728	122018	138118	136668	2.57569e+06	0.0618332	0.0665578	0.223069	0.204104	0.102038	0.0964327	0.0919087	0.0473729	0.0536238	0.0530609	0.592089	0.00329904	1.73383	0.00229695
O35343	Kpna4	Importin subunit alpha-3	3	396991	422653	1.46455e+06	1.31881e+06	718558	699154	562037	222615	215822	248690	6.26988e+06	0.0633171	0.06741	0.233585	0.210341	0.114605	0.11151	0.0896408	0.0355055	0.034422	0.0396642	0.679504	0.0196408	1.76249	0.00248826
O35344	Kpna3	Importin subunit alpha-4	2	28164.6	26853.4	60416.7	52421.1	36996.2	37940.9	28320	16463.2	11707.1	12626	311909	0.0902974	0.0860935	0.1937	0.168065	0.118612	0.121641	0.0907956	0.0527821	0.0375336	0.0404798	0.311491	0.175156	1.03306	0.0107576
O35345	Kpna6	Importin subunit alpha-7	14	1.14323e+06	1.1187e+06	4.0962e+06	3.78041e+06	2.22281e+06	2.25881e+06	1.94613e+06	1.04085e+06	832940	940274	1.93804e+07	0.0589893	0.0577236	0.211358	0.195064	0.114694	0.116552	0.100418	0.0537062	0.0429785	0.0485168	0.918713	0.00192074	1.79894	0.0011087
O35350	Capn1	Calpain-1 catalytic subunit	26	699088	735463	6.43357e+06	6.22448e+06	2.47027e+06	2.16076e+06	1.93346e+06	490962	454567	450976	2.20536e+07	0.0316995	0.0333489	0.291724	0.282243	0.112012	0.0979776	0.0876711	0.0222622	0.0206119	0.0204491	1.60233	0.00127789	3.14165	0.000193132
O35375	Nrp2	Neuropilin-2	13	666154	709176	961660	1.01259e+06	317993	320715	240376	66531.8	46533.9	52564	4.39429e+06	0.151595	0.161386	0.218843	0.230432	0.0723651	0.0729844	0.054702	0.0151405	0.0105896	0.0119619	-1.24247	0.00619243	0.52175	0.0123435
O35379	Abcc1	Multidrug resistance-associated protein 1	18	503641	484714	1.07788e+06	1.01081e+06	560085	602627	521703	255807	196005	237526	5.4508e+06	0.0923978	0.0889253	0.197747	0.185443	0.102753	0.110558	0.0957114	0.0469302	0.035959	0.0435763	0.181949	0.108119	1.07902	0.00249093
O35381	Anp32a	Acidic leucine-rich nuclear phosphoprotein 32 family member A	1	403355	502515	1.93998e+06	1.27655e+06	647232	546314	601903	204357	272425	218196	6.61283e+06	0.0609958	0.0759909	0.293366	0.193042	0.0978752	0.0826142	0.0910205	0.0309032	0.0411965	0.0329958	0.40724	0.0722307	1.80547	0.03387
O35382	Exoc4	Exocyst complex component 4	28	918227	843232	2.39847e+06	2.24765e+06	1.29424e+06	1.20613e+06	1.06925e+06	622915	481850	609598	1.16916e+07	0.0785375	0.072123	0.205146	0.192245	0.110699	0.103163	0.0914546	0.053279	0.0412135	0.0521399	0.430904	0.0320789	1.39981	0.00303404
O35405	Pld3	5'-3' exonuclease PLD3	2	42906	51519.8	113548	113291	27498.9	28696.3	26431.3	20198.3	17595.8	26049.6	467735	0.0917313	0.110147	0.242761	0.242212	0.0587917	0.0613516	0.0565091	0.0431833	0.0376191	0.055693	-0.772324	0.00560834	1.27045	0.010621
O35445	Rnf5	E3 ubiquitin-protein ligase RNF5	3	116694	109968	202108	191968	101904	103751	88595.9	48972	44409.9	44808.2	1.05318e+06	0.110802	0.104415	0.191903	0.182275	0.0967583	0.0985122	0.0841224	0.0464992	0.0421675	0.0425457	-0.211359	0.120663	0.79809	0.00500557
O35451	Atf6b	Cyclic AMP-dependent transcription factor ATF-6 beta	7	398969	435171	217910	234117	59011.4	58054.4	45659.9	21473	18084.9	22299.3	1.51075e+06	0.264087	0.288049	0.144239	0.154968	0.039061	0.0384275	0.0302233	0.0142135	0.0119708	0.0147604	-2.95108	0.000356481	-0.883449	0.00835468
O35459	Ech1	Delta(3,5)-Delta(2,4)-dienoyl-CoA isomerase, mitochondrial	4	44031	47439.3	193951	157374	110943	102160	89150.9	63436.1	63955.5	62382.3	934823	0.0471009	0.0507469	0.207473	0.168346	0.118678	0.109283	0.0953666	0.0678589	0.0684145	0.0667317	1.13462	0.00284723	1.93457	0.0067753
O35465	Fkbp8	Peptidyl-prolyl cis-trans isomerase FKBP8	10	687837	658590	3.46187e+06	3.18982e+06	1.22696e+06	1.14603e+06	1.05054e+06	470009	513085	461806	1.28665e+07	0.0534593	0.0511863	0.26906	0.247916	0.0953606	0.0890706	0.0816487	0.0365296	0.0398775	0.035892	0.758825	0.00315882	2.30372	0.000840822
O35492	Clk3	Dual specificity protein kinase CLK3	4	65307.7	70611.9	143528	139574	75937.4	80450.5	65752.3	28956	26871.7	28912.8	725902	0.0899676	0.0972747	0.197724	0.192276	0.104611	0.110828	0.09058	0.0398896	0.0370183	0.0398301	0.119735	0.389697	1.05953	0.00317315
O35493	Clk4	Dual specificity protein kinase CLK4	2	11565.6	10069.1	29674.8	25375.5	13091.4	13585.6	16077.6	6418.99	7030.01	7034.89	139924	0.0826569	0.0719617	0.212079	0.181353	0.0935609	0.097093	0.114903	0.045875	0.0502417	0.0502766	0.395356	0.0657979	1.34645	0.0123106
O35495	Cdk14	Cyclin-dependent kinase 14	3	28175.1	24414.9	47260.6	49236.9	23740.4	21860.7	19435.7	12227.3	11369.1	12251.3	249972	0.112713	0.0976706	0.189064	0.19697	0.0949721	0.0874524	0.0777516	0.0489145	0.0454816	0.0490107	-0.279628	0.125781	0.879098	0.0146185
O35516	Notch2	Neurogenic locus notch homolog protein 2	8	225647	224686	378301	372468	95554.2	97607	72076.6	62325.6	52465.6	66418.4	1.64755e+06	0.136959	0.136376	0.229615	0.226074	0.0579978	0.0592438	0.0437478	0.0378293	0.0318446	0.0403134	-1.36197	0.00494447	0.737337	0.00024851
O35551	Rabep1	Rab GTPase-binding effector protein 1	20	232797	240845	1.50092e+06	1.26935e+06	530630	479886	380153	120190	120300	110368	4.98544e+06	0.0466953	0.0483096	0.301061	0.254612	0.106436	0.0962574	0.0762527	0.0241082	0.0241303	0.0221381	0.955406	0.0140546	2.54331	0.00234349
O35593	Psmd14	26S proteasome non-ATPase regulatory subunit 14	12	1.21583e+06	1.13721e+06	3.04318e+06	2.92306e+06	1.71682e+06	1.67773e+06	1.49893e+06	926520	700567	919159	1.5759e+07	0.0771512	0.0721628	0.193107	0.185485	0.108942	0.106462	0.0951154	0.058793	0.044455	0.058326	0.469673	0.0120542	1.34281	0.00175271
O35594	Ift81	Intraflagellar transport protein 81 homolog	49	347839	250100	7.94325e+06	6.42525e+06	2.1361e+07	2.21965e+07	2.22027e+07	8.55068e+06	7.26662e+06	7.69303e+06	1.04237e+08	0.003337	0.00239934	0.0762037	0.0616408	0.204928	0.212943	0.213002	0.0820311	0.0697124	0.0738032	6.21541	5.24907e-05	4.59821	0.00376367
O35598	Adam10	Disintegrin and metalloproteinase domain-containing protein 10	8	552300	642714	399443	438628	117843	113273	93589.9	44053.1	46223.6	45250.9	2.49332e+06	0.221512	0.257775	0.160206	0.175921	0.0472636	0.0454304	0.0375363	0.0176685	0.018539	0.0181489	-2.46778	0.000544647	-0.50932	0.0581712
O35604	Npc1	NPC intracellular cholesterol transporter 1	6	121448	112513	224412	194400	102587	91819.5	93951.1	75077.5	58895.6	72612.4	1.14772e+06	0.105817	0.0980324	0.195529	0.16938	0.0893835	0.0800019	0.0818591	0.0654146	0.0513154	0.0632668	-0.283984	0.0324816	0.837372	0.0190681
O35607	Bmpr2	Bone morphogenetic protein receptor type-2	9	288295	301507	939935	871749	344985	349841	298653	153459	122411	128322	3.79916e+06	0.0758838	0.0793617	0.247406	0.229459	0.0908056	0.092084	0.0786102	0.0403929	0.0322206	0.0337764	0.164032	0.190111	1.61837	0.00152223
O35609	Scamp3	Secretory carrier-associated membrane protein 3	11	637483	594438	1.76604e+06	1.59461e+06	951089	890343	921827	1.04886e+06	1.00284e+06	1.10511e+06	1.05126e+07	0.0606397	0.0565452	0.167992	0.151685	0.0904711	0.0846927	0.0876876	0.099771	0.0953939	0.105122	0.580856	0.0015121	1.44683	0.0037851
O35613	Daxx	Death domain-associated protein 6	5	26458.1	24237.1	110431	100171	38628.8	28919.7	31846.7	9445.75	14341.3	12744	397223	0.0666076	0.0610164	0.278007	0.252178	0.0972469	0.0728046	0.0801733	0.0237794	0.0361037	0.0320827	0.37716	0.10686	2.05427	0.00211356
O35621	Pmm1	Phosphomannomutase 1	6	51789.9	48107.9	213774	224225	120438	101486	92365.5	27112.9	27497	29859.5	936657	0.0552923	0.0513613	0.228231	0.239389	0.128583	0.10835	0.0986118	0.0289464	0.0293566	0.0318788	1.06079	0.00581499	2.13297	0.000881425
O35625	Axin1	Axin-1	5	19753.3	18357.7	169291	145994	67696.1	67334.7	50077.3	15276.6	15578.2	17180.8	586540	0.0336777	0.0312983	0.288627	0.248907	0.115416	0.1148	0.0853776	0.0260454	0.0265596	0.0292917	1.68229	0.00302094	3.0454	0.00152755
O35638	Stag2	Cohesin subunit SA-2	5	40461.9	40267	234085	218960	88467.6	89736	81815.5	40043	40065.2	42529.9	916432	0.0441515	0.0439388	0.255431	0.238927	0.0965348	0.0979189	0.0892762	0.0436945	0.0437187	0.0464081	1.10132	0.000251551	2.4877	0.000376878
O35639	Anxa3	Annexin A3	24	1.02164e+06	1.63322e+06	5.23527e+06	5.67756e+06	1.79454e+06	1.65749e+06	1.33048e+06	332868	451409	289113	1.94236e+07	0.0525977	0.0840844	0.269532	0.292303	0.0923897	0.0853338	0.0684981	0.0171373	0.0232403	0.0148846	0.292218	0.405066	2.07747	0.0262578
O35643	Ap1b1	AP-1 complex subunit beta-1	3	27082.4	30047.7	136694	116360	64726.5	63717.1	51639.9	28728	22929.5	28589.2	570514	0.0474701	0.0526677	0.239598	0.203956	0.113453	0.111684	0.0905147	0.0503545	0.040191	0.0501113	1.06587	0.00537721	2.1444	0.00413117
O35648	Cetn3	Centrin-3	2	14790.1	14525.2	129657	139594	43693.7	46644.5	32457.6	8942.31	7696.44	9203.7	447204	0.0330723	0.0324801	0.289927	0.312148	0.0977042	0.104303	0.072579	0.0199961	0.0172101	0.0205805	1.4643	0.00589456	3.1983	0.000293874
O35654	Pold2	DNA polymerase delta subunit 2	16	351838	387014	1.09757e+06	1.03498e+06	573204	473014	489094	317028	270555	318396	5.31269e+06	0.0662261	0.0728472	0.206593	0.194813	0.107893	0.0890347	0.0920615	0.0596737	0.0509262	0.0599313	0.466698	0.031246	1.53023	0.00277224
O35657	Neu1	Sialidase-1	4	69833.6	65657.3	130852	128736	69710.8	54078.9	52086.2	42788.8	32471.6	42603	688818	0.101382	0.0953188	0.189966	0.186894	0.101203	0.0785097	0.0756168	0.0621191	0.0471411	0.0618494	-0.220321	0.294104	0.938666	0.0023941
O35658	C1qbp	Complement component 1 Q subcomponent-binding protein, mitochondrial	2	14616.5	18583.5	115076	105880	49505	44465.9	34563	21352.2	10490.1	23647.5	438180	0.0333572	0.0424106	0.262623	0.241636	0.112979	0.101479	0.0788786	0.0487293	0.0239401	0.0539676	1.36236	0.0104136	2.74363	0.00443557
O35668	Hap1	Huntingtin-associated protein 1	8	152103	150338	832729	828289	312309	298657	225167	155983	128015	160204	3.2438e+06	0.0468905	0.0463464	0.256715	0.255346	0.096279	0.0920702	0.0694146	0.0480865	0.0394647	0.0493879	0.867522	0.0199443	2.45736	1.4198e-05
O35671	Itgb1bp1	Integrin beta-1-binding protein 1	2	60110.9	51913.2	138264	131621	69631.5	65685.3	59817.2	44894.6	35779.6	44385.9	702103	0.0856155	0.0739396	0.196929	0.187466	0.0991756	0.093555	0.0851972	0.063943	0.0509606	0.0632184	0.21676	0.153531	1.27197	0.00760591
O35680	Mrps12	28S ribosomal protein S12, mitochondrial	2	241575	211179	951023	907544	508630	480954	502833	183759	159316	160115	4.30693e+06	0.0560897	0.0490324	0.220812	0.210717	0.118096	0.11167	0.11675	0.042666	0.0369905	0.0371761	1.13873	0.00072316	2.04026	0.00252454
O35685	Nudc	Nuclear migration protein nudC	12	241717	329811	2.58875e+06	2.05447e+06	2.00944e+06	1.92596e+06	1.75469e+06	229931	312559	179086	1.16264e+07	0.0207904	0.0283674	0.222661	0.176707	0.172834	0.165654	0.150922	0.0197766	0.0268835	0.0154034	2.74564	0.000642302	3.02996	0.00839482
O35691	Pnn	Pinin	17	446959	497630	2.89607e+06	2.88272e+06	797131	776517	756488	263058	316427	307692	9.94069e+06	0.0449626	0.0500599	0.291335	0.289992	0.0801887	0.078115	0.0761001	0.0264628	0.0318315	0.0309528	0.719443	0.00152537	2.61508	0.000877955
O35704	Sptlc1	Serine palmitoyltransferase 1	11	1.21211e+06	1.21156e+06	3.39715e+06	3.64288e+06	1.32306e+06	1.20274e+06	998440	648871	521881	593160	1.47518e+07	0.0821666	0.0821295	0.230286	0.246944	0.0896877	0.0815314	0.0676823	0.0439857	0.0353774	0.0402092	-0.0545448	0.746567	1.53751	0.00107192
O35719	Rad51b	DNA repair protein RAD51 homolog 2	6	51719.4	48012.3	193090	164603	74067.8	61308.2	55616	76329.9	48532.2	73271.4	846550	0.0610943	0.0567152	0.22809	0.19444	0.0874937	0.0724213	0.0656972	0.0901659	0.0573294	0.086553	0.343088	0.123934	1.839	0.00473738
O35730	Ring1	E3 ubiquitin-protein ligase RING1	7	127484	118403	614731	616384	229589	201516	197817	115787	104477	116231	2.44242e+06	0.0521958	0.0484778	0.251689	0.252366	0.0940008	0.0825066	0.0809923	0.0474068	0.0427759	0.0475886	0.767693	0.00407019	2.32488	0.000525988
O35737	Hnrnph1	Heterogeneous nuclear ribonucleoprotein H	9	1.10014e+06	1.1088e+06	7.67433e+06	7.10492e+06	3.57733e+06	3.30228e+06	3.1539e+06	2.10863e+06	1.8928e+06	2.61172e+06	3.36348e+07	0.0327083	0.0329657	0.228166	0.211237	0.106358	0.0981803	0.0937689	0.0626918	0.0562749	0.0776492	1.59649	0.000174419	2.74109	0.000415592
O35841	Api5	Apoptosis inhibitor 5	16	569518	603157	2.45445e+06	1.87574e+06	784135	743040	677433	287500	320706	319211	8.63489e+06	0.0659554	0.0698511	0.284248	0.217228	0.09081	0.0860509	0.078453	0.0332952	0.0371407	0.0369676	0.323737	0.0321328	1.87222	0.011037
O35857	Timm44	Mitochondrial import inner membrane translocase subunit TIM44	21	1.8955e+06	1.80189e+06	4.3082e+06	4.41895e+06	2.50452e+06	2.35235e+06	2.4472e+06	1.81797e+06	1.53879e+06	1.80902e+06	2.48944e+07	0.0761416	0.0723815	0.173059	0.177508	0.100606	0.0944934	0.0983031	0.0730271	0.0618127	0.0726677	0.397212	0.00279911	1.23935	0.00108536
O35864	Cops5	COP9 signalosome complex subunit 5	11	290946	325329	1.33742e+06	1.15726e+06	666994	656698	519721	214670	203355	199644	5.57204e+06	0.0522153	0.058386	0.240024	0.207691	0.119704	0.117856	0.0932729	0.0385263	0.0364956	0.0358296	0.988889	0.00881056	2.01569	0.00425164
O35874	Slc1a4	Neutral amino acid transporter A	2	52229.7	47852	88118.7	81699.7	44686.9	41541.3	39475	13236.4	13126.8	13097	435063	0.120051	0.109989	0.202542	0.187788	0.102714	0.0954833	0.0907338	0.0304241	0.0301721	0.0301036	-0.256613	0.0519344	0.763165	0.0117468
O35887	Calu	Calumenin	16	7.09638e+06	7.17259e+06	6.29533e+06	8.37912e+06	2.27756e+06	1.82944e+06	1.55855e+06	1.22236e+06	1.63846e+06	1.60779e+06	3.90776e+07	0.181597	0.183547	0.161098	0.214423	0.0582829	0.0468157	0.0398834	0.0312804	0.0419283	0.0411435	-1.93509	0.0025146	0.0257521	0.912118
O35954	Pitpnm1	Membrane-associated phosphatidylinositol transfer protein 1	13	162624	144601	694592	638961	301116	273709	254841	192754	153975	186194	3.00337e+06	0.0541471	0.0481463	0.231271	0.212748	0.100259	0.0911342	0.0848519	0.0641792	0.0512674	0.0619951	0.847382	0.00454211	2.11914	0.00239752
O35955	Psmb10	Proteasome subunit beta type-10	5	17608.8	17001.2	370564	350320	174979	148352	144103	133555	127677	136584	1.62074e+06	0.0108647	0.0104897	0.228639	0.216148	0.107962	0.0915332	0.0889114	0.0824034	0.0787767	0.0842724	3.1654	0.000102995	4.38016	0.000119031
O35963	Rab33b	Ras-related protein Rab-33B	4	217290	206405	784557	801487	410611	374153	351528	374311	286493	370486	4.17732e+06	0.0520166	0.0494108	0.187813	0.191866	0.0982952	0.0895677	0.0841516	0.0896056	0.0685829	0.0886899	0.835798	0.00251548	1.90473	0.000443898
O35972	Mrpl23	39S ribosomal protein L23, mitochondrial	3	2160	2399.94	8959.25	5370.64	4188.04	4043.66	3367.63	1592.51	2685.74	3252.78	38020.2	0.0568119	0.0631227	0.235644	0.141258	0.110153	0.106356	0.0885749	0.041886	0.0706399	0.0855541	0.757544	0.0119026	1.60722	0.0508304
O35973	Per1	Period circadian protein homolog 1	3	17488.5	13525.6	141106	138330	41754	37674.8	29363.4	8268.65	9582.94	7889.44	444983	0.0393015	0.0303958	0.317103	0.310866	0.0938329	0.0846658	0.0659876	0.018582	0.0215355	0.0177298	1.22213	0.0144235	3.18332	0.00339329
O54692	Zw10	Centromere/kinetochore protein zw10 homolog	14	185593	190615	1.24782e+06	1.19287e+06	346225	321047	259308	131079	114212	129789	4.11855e+06	0.0450628	0.046282	0.302974	0.289633	0.0840648	0.0779516	0.062961	0.0318266	0.0277312	0.0315132	0.704986	0.0223627	2.69744	0.00019595
O54724	Cavin1	Caveolae-associated protein 1	18	1.47539e+06	1.37251e+06	4.07434e+06	3.4138e+06	2.19819e+06	2.14245e+06	1.96843e+06	603425	589304	545105	1.8383e+07	0.0802588	0.0746622	0.221637	0.185705	0.119577	0.116546	0.107079	0.0328252	0.0320571	0.0296528	0.561915	0.00460633	1.39001	0.00969036
O54734	Ddost	Dolichyl-diphosphooligosaccharide--protein glycosyltransferase 48 kDa subunit	12	1.07999e+06	1.14976e+06	1.15711e+06	1.02309e+06	582265	563667	575960	431233	352622	493486	7.4092e+06	0.145764	0.15518	0.156173	0.138084	0.0785869	0.0760767	0.0777358	0.0582024	0.0475925	0.0666046	-0.957275	0.000137803	-0.0344419	0.762519
O54774	Ap3d1	AP-3 complex subunit delta-1	8	86844.9	83974.4	478652	404964	180597	179367	149740	70495.3	61597.3	66505.5	1.76274e+06	0.049267	0.0476386	0.271539	0.229736	0.102453	0.101755	0.0849476	0.0399919	0.0349441	0.0377285	0.987119	0.00338137	2.36612	0.00269165
O54781	Srpk2	SRSF protein kinase 2	6	117000	131297	464713	388584	164488	155242	130749	38520.5	46792.6	35329.8	1.67272e+06	0.0699463	0.0784931	0.277819	0.232307	0.0983359	0.0928084	0.0781658	0.0230287	0.027974	0.0211212	0.270097	0.154457	1.77761	0.00737702
O54784	Dapk3	Death-associated protein kinase 3	6	104210	95140.7	485492	471353	254617	241691	198494	42483.2	49754.2	40567.1	1.9838e+06	0.0525303	0.0479588	0.244728	0.237601	0.128348	0.121832	0.100057	0.021415	0.0250802	0.0204492	1.20972	0.00394183	2.26432	0.000928674
O54785	Limk2	LIM domain kinase 2	9	154838	144298	418087	366867	185494	168841	154555	82691.5	64557.9	76179.5	1.81641e+06	0.0852439	0.0794411	0.230172	0.201974	0.102122	0.0929533	0.0850883	0.0455247	0.0355415	0.0419396	0.178486	0.188308	1.38963	0.00588917
O54790	Mafg	Transcription factor MafG	3	48711.4	53489.4	252627	254888	84326.6	70268.1	59620.5	24127.6	23052.7	26773.6	897884	0.0542513	0.0595728	0.281358	0.283876	0.0939171	0.0782596	0.0664011	0.0268717	0.0256745	0.0298185	0.469799	0.0931464	2.31361	0.000857749
O54804	Chka	Choline kinase alpha	10	118252	125937	647255	638865	319576	314720	242113	54566.9	46646.3	41626.4	2.54956e+06	0.0463813	0.0493955	0.25387	0.250579	0.125346	0.123441	0.0949629	0.0214025	0.0182959	0.0163269	1.24802	0.00532616	2.39764	0.000374024
O54833	Csnk2a2	Casein kinase II subunit alpha'	11	275954	281551	985038	897102	512218	478053	457293	246296	280810	316855	4.73117e+06	0.0583268	0.0595097	0.208202	0.189615	0.108265	0.101043	0.0966554	0.0520582	0.0593532	0.0669719	0.790104	0.00106259	1.75381	0.0015439
O54879	Hmgb3	High mobility group protein B3	5	48808.4	51697	176909	146409	88710.1	72733.5	85448.9	35895.6	49197	40039.2	795847	0.0613289	0.0649585	0.22229	0.183966	0.111466	0.0913912	0.107368	0.0451036	0.0618171	0.0503101	0.706988	0.00921984	1.67983	0.00713537
O54910	Nfkbie	NF-kappa-B inhibitor epsilon	2	16353.5	15172	181933	164721	69156.8	64456.4	50579	10235	7984.54	9286.23	589877	0.0277236	0.0257206	0.308425	0.279246	0.117239	0.109271	0.085745	0.0173511	0.0135359	0.0157426	1.95007	0.00171089	3.45814	0.000673786
O54916	Reps1	RalBP1-associated Eps domain-containing protein 1	6	110233	110401	605615	490336	189367	193703	147676	43794.8	47764.2	46308	1.9852e+06	0.0555276	0.0556123	0.305065	0.246996	0.0953897	0.0975735	0.0743884	0.0220607	0.0240602	0.0233266	0.670829	0.0255181	2.30443	0.00434059
O54918	Bcl2l11	Bcl-2-like protein 11	2	727.403	1283.91	8098.87	9805.09	4230.37	3992.27	3462.93	1151.48	1371.92	1428.53	35552.8	0.0204598	0.0361128	0.227798	0.27579	0.118989	0.112291	0.0974026	0.0323879	0.0385883	0.0401806	2.00598	0.00855784	3.20494	0.017723
O54927	Wsb1	WD repeat and SOCS box-containing protein 1	2	3568.88	2889.01	16038.5	14874.6	7594.9	5523.82	7217.98	1253.33	1353.63	2885.74	63200.5	0.0564692	0.0457119	0.253773	0.235356	0.120172	0.0874015	0.114208	0.019831	0.021418	0.0456602	1.06441	0.0160571	2.2661	0.00506207
O54931	Akap2	A-kinase anchor protein 2	15	511878	480313	1.91202e+06	1.78271e+06	719651	699485	588187	260190	289521	283802	7.52775e+06	0.0679988	0.0638056	0.253996	0.236818	0.0955997	0.0929209	0.0781359	0.0345641	0.0384605	0.0377007	0.426735	0.0397862	1.89662	0.0012928
O54941	Smarce1	SWI/SNF-related matrix-associated actin-dependent regulator of chromatin subfamily E member 1	14	561424	591337	3.07956e+06	2.92758e+06	1.25815e+06	1.05191e+06	1.13645e+06	770805	670669	747686	1.27956e+07	0.0438764	0.0462142	0.240674	0.228796	0.0983271	0.0822086	0.0888156	0.06024	0.0524142	0.0584332	0.991673	0.00221419	2.38161	0.000481853
O54946	Dnajb6	DnaJ homolog subfamily B member 6	8	835649	844896	1.51681e+06	1.67253e+06	982365	1.04504e+06	985600	581961	431001	528317	9.42417e+06	0.0886708	0.089652	0.160949	0.177472	0.104239	0.110889	0.104582	0.061752	0.0457336	0.0560599	0.256748	0.00656553	0.922628	0.00585989
O54950	Prkag1	5'-AMP-activated protein kinase subunit gamma-1	12	670972	760071	3.75018e+06	3.37815e+06	1.92155e+06	1.92669e+06	1.37959e+06	768565	469903	739776	1.57655e+07	0.0425596	0.0482112	0.237873	0.214275	0.121884	0.12221	0.0875073	0.0487499	0.0298059	0.0469239	1.26995	0.00996506	2.31733	0.00255425
O54956	Pole2	DNA polymerase epsilon subunit 2	11	455287	422127	1.76243e+06	1.72816e+06	865805	762043	773583	436775	340178	428838	7.97523e+06	0.0570876	0.0529298	0.220988	0.216691	0.108562	0.0955512	0.0969982	0.0547664	0.0426543	0.0537712	0.866264	0.00203662	1.9931	0.000798592
O54967	Tnk2	Activated CDC42 kinase 1	8	128486	113887	886710	864880	705433	674668	577725	132460	122374	109314	4.31594e+06	0.0297701	0.0263876	0.20545	0.200392	0.163448	0.15632	0.133858	0.0306908	0.028354	0.0253279	2.42642	0.000336058	2.85587	0.000966262
O54984	Get3	ATPase GET3	6	40785.3	53961	233360	175801	94635.5	90963.6	77679.6	51718.5	68386.8	54230.6	941522	0.0433185	0.0573125	0.247854	0.18672	0.100513	0.0966133	0.0825043	0.0549307	0.0726343	0.0575988	0.898419	0.0173677	2.1102	0.0180314
O54988	Slk	STE20-like serine/threonine-protein kinase	29	1.37057e+06	1.45719e+06	7.09876e+06	6.44044e+06	2.18721e+06	2.1845e+06	1.82914e+06	874046	893141	856848	2.51918e+07	0.0544054	0.0578438	0.281788	0.255656	0.0868223	0.0867144	0.0726082	0.0346956	0.0354536	0.0340129	0.543534	0.0181228	2.25838	0.0013468
O54990	Prom1	Prominin-1	12	1.2639e+06	1.31013e+06	121485	102553	19603.8	20151.6	19838.2	155900	151198	151817	3.31658e+06	0.381087	0.395024	0.0366296	0.0309213	0.00591085	0.00607602	0.00598154	0.0470063	0.0455886	0.0457752	-6.01755	1.46474e-07	-3.52715	0.00125199
O54991	Cntnap1	Contactin-associated protein 1	3	9546.98	9353.8	38326.2	35988.4	25482.5	22400.2	16842.7	21066.4	14686.9	20100.8	213795	0.0446548	0.0437513	0.179266	0.168332	0.119191	0.104774	0.0787798	0.0985354	0.0686964	0.0940189	1.17001	0.0143522	1.97456	0.000583868
O55022	Pgrmc1	Membrane-associated progesterone receptor component 1	2	51027.1	49401.4	120785	110613	52236.3	52997.8	42565.8	23516.3	32093	38320.7	573556	0.0889663	0.0861318	0.210589	0.192854	0.0910744	0.092402	0.0742138	0.0410009	0.0559545	0.0668125	-0.0343493	0.812864	1.203	0.00314488
O55023	Impa1	Inositol monophosphatase 1	12	2.50843e+06	2.48843e+06	5.47599e+06	5.09345e+06	3.0735e+06	2.71348e+06	3.15088e+06	1.64074e+06	1.98612e+06	2.52971e+06	3.06607e+07	0.0818125	0.0811601	0.1786	0.166123	0.100242	0.0885002	0.102766	0.0535129	0.0647773	0.0825065	0.250916	0.0619808	1.07987	0.00236042
O55028	Bckdk	[3-methyl-2-oxobutanoate dehydrogenase [lipoamide]] kinase, mitochondrial	5	168917	177909	641471	678428	417580	409676	457956	276337	196033	247467	3.67177e+06	0.0460042	0.0484532	0.174703	0.184768	0.113727	0.111575	0.124723	0.0752597	0.0533891	0.067397	1.30352	0.000336121	1.92806	0.00081472
O55029	Copb2	Coatomer subunit beta'	11	357581	419634	1.26854e+06	987539	609322	674563	569698	212261	286111	258494	5.64375e+06	0.0633589	0.0743538	0.22477	0.174979	0.107964	0.119524	0.100943	0.0376099	0.0506951	0.0458019	0.670084	0.0128661	1.53077	0.0190516
O55033	Nck2	Cytoplasmic protein NCK2	9	55008.3	53339.7	358230	353153	284837	243317	225260	66826.9	64110.5	59663.1	1.76375e+06	0.0311883	0.0302423	0.203107	0.200229	0.161496	0.137955	0.127717	0.0378892	0.0363491	0.0338275	2.20602	0.000442438	2.71509	8.13497e-05
O55047	Tlk2	Serine/threonine-protein kinase tousled-like 2	9	221404	222228	1.59924e+06	1.61532e+06	469566	410360	604561	144032	169525	127279	5.58351e+06	0.0396531	0.0398007	0.286423	0.289301	0.0840986	0.0734949	0.108276	0.0257959	0.0303617	0.0227955	1.13868	0.012557	2.85717	7.25159e-06
O55055	Trdmt1	tRNA (cytosine(38)-C(5))-methyltransferase	5	86991	90190.5	272668	255231	139014	139573	123871	101880	82456.7	97110.5	1.38899e+06	0.0626291	0.0649326	0.196307	0.183754	0.100083	0.100485	0.0891812	0.0733487	0.0593646	0.0699146	0.596703	0.00420962	1.57448	0.00118836
O55057	Pde6d	Retinal rod rhodopsin-sensitive cGMP 3',5'-cyclic phosphodiesterase subunit delta	3	5243.51	4542.55	79215.1	83018.6	37825.7	33207.1	28473.8	7324.15	6594.57	6222.24	291667	0.0179777	0.0155744	0.271594	0.284634	0.129688	0.113853	0.0976244	0.0251113	0.0226099	0.0213334	2.75508	0.000522253	4.05452	0.000720673
O55098	Stk10	Serine/threonine-protein kinase 10	13	251819	257186	1.41558e+06	1.276e+06	675193	596584	564993	284216	295450	278480	5.8955e+06	0.0427138	0.0436242	0.240112	0.216436	0.114527	0.101193	0.0958347	0.0482089	0.0501144	0.047236	1.26248	0.00103554	2.40084	0.00101149
O55106	Strn	Striatin	11	79453.5	72763.5	267913	230322	84414.5	82673.6	81497.5	66967.5	67024.7	65579.9	1.09861e+06	0.0723218	0.0662323	0.243866	0.209649	0.0768376	0.0752528	0.0741824	0.0609566	0.0610086	0.0596935	0.123896	0.0932719	1.70798	0.00541263
O55111	Dsg2	Desmoglein-2	17	1.64974e+06	1.7689e+06	459532	441527	166293	183947	149723	253300	214243	275610	5.56282e+06	0.296566	0.317987	0.0826077	0.0793711	0.0298936	0.0330672	0.0269149	0.0455344	0.0385133	0.049545	-3.36271	9.21772e-05	-1.92314	0.000907831
O55125	Nipsnap1	Protein NipSnap homolog 1	4	123051	112295	209130	186097	117403	105622	134984	91684.7	92613.6	91498.3	1.26438e+06	0.0973216	0.0888147	0.165401	0.147185	0.092854	0.0835367	0.106759	0.0725137	0.0732483	0.0723662	0.0144412	0.924962	0.746946	0.0198917
O55128	Sap18	Histone deacetylase complex subunit SAP18	9	816623	797503	1.88563e+06	1.77322e+06	1.02971e+06	942475	998085	710354	629203	870038	1.04528e+07	0.0781245	0.0762954	0.180394	0.16964	0.0985101	0.0901645	0.0954846	0.067958	0.0601945	0.0832346	0.294013	0.009777	1.18006	0.00161753
O55131	Septin7	Septin-7	20	1.91431e+06	2.10361e+06	9.96895e+06	8.02832e+06	3.41481e+06	3.44356e+06	2.772e+06	919905	1.0841e+06	938507	3.45881e+07	0.055346	0.060819	0.288219	0.232112	0.098728	0.099559	0.0801434	0.026596	0.0313431	0.0271338	0.670698	0.0178236	2.15642	0.00618208
O55135	Eif6	Eukaryotic translation initiation factor 6	3	215219	195014	609546	587448	259059	246642	241171	106370	107082	119669	2.68722e+06	0.0800897	0.0725709	0.226831	0.218608	0.0964042	0.0917835	0.0897473	0.0395838	0.0398488	0.0445326	0.280562	0.0238721	1.54641	0.00240268
O55142	Rpl35a	60S ribosomal protein L35a	13	1.15346e+07	1.16339e+07	2.97598e+07	2.6718e+07	1.76941e+07	1.58621e+07	1.61081e+07	8.75492e+06	7.15536e+06	9.26237e+06	1.54483e+08	0.0746658	0.0753083	0.192641	0.172951	0.114537	0.102679	0.104271	0.0566723	0.046318	0.0599571	0.513398	0.00400558	1.28344	0.00367525
O55143	Atp2a2	Sarcoplasmic/endoplasmic reticulum calcium ATPase 2	20	4.14102e+06	3.92755e+06	9.06285e+06	8.59285e+06	4.55391e+06	4.49494e+06	4.14206e+06	2.55798e+06	2.01446e+06	2.40473e+06	4.58924e+07	0.0902334	0.0855818	0.197481	0.187239	0.0992302	0.0979453	0.0902559	0.0557388	0.0438952	0.0523994	0.123443	0.141198	1.12974	0.0022903
O55187	Cbx4	E3 SUMO-protein ligase CBX4	9	178830	167421	657762	644551	270652	240409	244257	139703	134807	147256	2.82565e+06	0.0632883	0.0592506	0.232783	0.228107	0.095784	0.085081	0.0864428	0.0494409	0.0477083	0.0521141	0.539072	0.00614479	1.91189	0.000676562
O55201	Supt5h	Transcription elongation factor SPT5	23	328233	349407	2.09492e+06	1.55292e+06	847521	848849	707311	349880	382685	298027	7.75976e+06	0.0422994	0.045028	0.269973	0.200125	0.10922	0.109391	0.0911512	0.045089	0.0493167	0.0384067	1.23722	0.00183708	2.41306	0.00825516
O55222	Ilk	Integrin-linked protein kinase	13	982852	920452	4.61573e+06	4.18459e+06	2.46853e+06	2.25166e+06	1.98309e+06	1.14504e+06	1.00586e+06	1.08487e+06	2.06427e+07	0.0476126	0.0445898	0.223601	0.202716	0.119584	0.109078	0.0960676	0.0554697	0.0487271	0.0525547	1.2264	0.00216618	2.20809	0.00148207
O55229	Chkb	Choline/ethanolamine kinase	7	38618.1	45404.7	369913	360455	164847	147463	109984	24485.4	22921.4	25302.1	1.30939e+06	0.0294931	0.0346761	0.282507	0.275284	0.125895	0.112619	0.0839964	0.0186998	0.0175053	0.0193235	1.72879	0.00558394	3.12437	0.00142978
O55234	Psmb5	Proteasome subunit beta type-5	7	485682	552376	1.15216e+06	908313	909050	789102	748991	321239	375907	369647	6.61247e+06	0.0734494	0.0835355	0.174241	0.137364	0.137475	0.119335	0.11327	0.0485807	0.0568483	0.0559016	0.650342	0.0147478	0.981898	0.0372654
O55236	Rngtt	mRNA-capping enzyme	13	508386	480582	1.62617e+06	1.53031e+06	868295	883537	789518	383332	323723	371304	7.76516e+06	0.0654701	0.0618895	0.209419	0.197074	0.111819	0.113782	0.101674	0.0493656	0.0416892	0.0478167	0.775463	0.00169813	1.67423	0.00127001
O55242	Sigmar1	Sigma non-opioid intracellular receptor 1	3	1.81599e+06	1.97272e+06	224844	244783	34075.2	47479.6	20835.9	18559.1	17335.8	19658.9	4.41628e+06	0.411203	0.446693	0.0509125	0.0554273	0.00771582	0.010751	0.00471797	0.00420242	0.00392543	0.00445145	-5.87263	0.000957844	-3.01219	0.000806049
O70126	Aurkb	Aurora kinase B	8	169289	165551	600559	598815	362355	368751	327533	188673	143612	185318	3.11046e+06	0.0544258	0.053224	0.193077	0.192517	0.116496	0.118552	0.105301	0.0606576	0.0461707	0.059579	1.07385	0.000597677	1.84083	7.78453e-05
O70133	Dhx9	ATP-dependent RNA helicase A	37	2.41199e+06	2.37789e+06	9.39238e+06	9.00868e+06	5.36183e+06	5.28602e+06	4.86487e+06	3.12571e+06	2.84862e+06	3.7789e+06	4.84569e+07	0.049776	0.0490724	0.19383	0.185911	0.110652	0.109087	0.100396	0.064505	0.0587866	0.0779848	1.10915	0.000296535	1.94145	0.000268041
O70152	Dpm1	Dolichol-phosphate mannosyltransferase subunit 1	11	172460	170408	495879	469615	285708	263833	262236	186276	140783	182699	2.6299e+06	0.0655767	0.0647965	0.188555	0.178568	0.108638	0.100321	0.0997133	0.0708303	0.0535318	0.0694699	0.657382	0.0010578	1.49311	0.000723835
O70157	Top3a	DNA topoisomerase 3-alpha	10	73677.6	75536.2	488401	487358	178430	165610	148832	64677.6	72162.4	68641.5	1.82333e+06	0.0404083	0.0414277	0.267863	0.267291	0.0978595	0.0908285	0.0816267	0.0354723	0.0395773	0.0376463	1.13501	0.0014219	2.70926	4.43204e-05
O70161	Pip5k1c	Phosphatidylinositol 4-phosphate 5-kinase type-1 gamma	4	264733	294013	648872	660276	173887	147486	137181	65969.3	63766.4	65875.4	2.52206e+06	0.104967	0.116576	0.257279	0.2618	0.0689463	0.0584782	0.0543925	0.0261569	0.0252835	0.0261197	-0.875276	0.00864729	1.23029	0.00386471
O70172	Pip4k2a	Phosphatidylinositol 5-phosphate 4-kinase type-2 alpha	3	27339.7	16918.7	191677	254984	102422	74223.3	54236	39772.6	38285	38117.4	837976	0.0326258	0.0201899	0.228738	0.304286	0.122226	0.0885745	0.0647226	0.0474627	0.0456875	0.0454875	1.79105	0.0249154	3.36166	0.0140536
O70194	Eif3d	Eukaryotic translation initiation factor 3 subunit D	17	3.90284e+06	3.49075e+06	8.54386e+06	8.19524e+06	4.70938e+06	4.74356e+06	4.44856e+06	2.37154e+06	2.13365e+06	2.32843e+06	4.48678e+07	0.0869853	0.0778009	0.190423	0.182653	0.104961	0.105723	0.0991481	0.0528562	0.047554	0.0518954	0.327583	0.0190987	1.18081	0.00525287
O70230	Znf143	Zinc finger protein 143	2	142023	135264	402420	362506	175782	175790	157148	131098	120526	121968	1.92452e+06	0.0737963	0.0702844	0.209101	0.188361	0.0913377	0.0913421	0.0816557	0.0681195	0.0626262	0.0633757	0.288972	0.0301948	1.4624	0.00321752
O70251	Eef1b	Elongation factor 1-beta	8	486380	503332	1.54849e+06	1.1523e+06	642317	845982	567317	255250	363685	293437	6.65849e+06	0.0730466	0.0755925	0.232558	0.173058	0.0964658	0.127053	0.0852021	0.0383345	0.0546198	0.0440696	0.449226	0.134609	1.43282	0.0217041
O70252	Hmox2	Heme oxygenase 2	13	557291	570976	2.45743e+06	2.501e+06	810957	836056	653368	471546	457240	471918	9.78778e+06	0.0569374	0.0583355	0.251072	0.255522	0.082854	0.0854183	0.0667534	0.048177	0.0467153	0.048215	0.434443	0.0579684	2.13583	0.00010233
O70274	Ptp4a2	Protein tyrosine phosphatase type IVA 2	0	10281	11498.7	187630	198196	69200.7	54610.6	42136	18765.5	10829.3	15210.1	618357	0.0166263	0.0185956	0.303432	0.32052	0.111911	0.0883157	0.0681419	0.0303474	0.017513	0.0245976	2.31762	0.00345153	4.14861	0.000469233
O70293	Grk6	G protein-coupled receptor kinase 6	4	22785.2	24538.9	126450	128922	69098.4	62315	60630.7	25580.3	24619	25952.4	570892	0.0399116	0.0429834	0.221496	0.225825	0.121036	0.109154	0.106203	0.0448075	0.0431237	0.0454594	1.43451	0.000440083	2.43288	0.000515854
O70305	Atxn2	Ataxin-2	26	1.086e+06	1.06088e+06	5.08012e+06	4.70018e+06	1.38925e+06	1.31004e+06	1.02065e+06	320044	321188	311915	1.66003e+07	0.0654208	0.0639077	0.306026	0.283139	0.0836883	0.078917	0.0614838	0.0192795	0.0193483	0.0187898	0.195653	0.348514	2.18664	0.000716413
O70309	Itgb5	Integrin beta-5	8	431915	461446	1.04599e+06	993125	436445	450938	399833	195628	217998	196518	4.82984e+06	0.0894264	0.0955406	0.216569	0.205623	0.0903644	0.0933649	0.082784	0.0405041	0.0451357	0.0406884	-0.0590789	0.492299	1.19093	0.0025815
O70310	Nmt1	Glycylpeptide N-tetradecanoyltransferase 1	8	875259	932411	2.82847e+06	2.14721e+06	728590	749448	516980	199746	231452	132037	9.3416e+06	0.0936948	0.0998128	0.302782	0.229855	0.0779941	0.0802269	0.0553417	0.0213824	0.0247765	0.0141343	-0.461657	0.132394	1.44783	0.0192712
O70311	Nmt2	Glycylpeptide N-tetradecanoyltransferase 2	12	285396	282488	2.05711e+06	1.80019e+06	743286	661798	564245	249709	231740	222429	7.09839e+06	0.0402057	0.0397961	0.2898	0.253605	0.104712	0.0932321	0.0794892	0.0351783	0.0326468	0.0313352	1.19997	0.00398996	2.76073	0.00122009
O70318	Epb41l2	Band 4.1-like protein 2	50	6.8534e+06	6.24552e+06	1.5951e+07	1.47706e+07	7.36542e+06	7.20838e+06	6.68934e+06	4.36377e+06	3.64358e+06	4.33527e+06	7.74263e+07	0.0885152	0.0806641	0.206015	0.19077	0.0951281	0.0931	0.0863963	0.0563603	0.0470587	0.0559923	0.114281	0.219241	1.23029	0.00496026
O70325	Gpx4	Phospholipid hydroperoxide glutathione peroxidase	5	64103.7	61889.3	221167	212798	129973	93026.9	103391	119270	93135	135606	1.23436e+06	0.0519327	0.0501387	0.179176	0.172395	0.105296	0.0753644	0.0837608	0.0966247	0.075452	0.10986	0.774227	0.0247969	1.78419	0.000444997
O70338	Rnaseh1	Ribonuclease H1	3	74195.6	70537.1	70285.1	72827	40707	42269.1	38346.5	20546.5	15758	21258.8	466731	0.158969	0.15113	0.15059	0.156036	0.0872174	0.0905643	0.0821598	0.0440222	0.0337625	0.0455484	-0.840199	0.000765421	-0.0160122	0.753831
O70361	Per3	Period circadian protein homolog 3	4	60599.7	89009.8	720321	773803	205485	141106	159939	30686	62753.7	37089.5	2.28079e+06	0.0265696	0.0390258	0.315821	0.33927	0.0900935	0.0618669	0.0701242	0.0134541	0.027514	0.0162617	1.18307	0.0270064	3.34559	0.00703483
O70374	Cbfa2t2	Protein CBFA2T2	2	19324.2	19948.2	253095	253141	51185.4	43513.2	28560.5	16475.8	14465.8	15228.1	714937	0.0270292	0.027902	0.35401	0.354075	0.0715943	0.060863	0.0399483	0.0230451	0.0202336	0.0212999	1.02374	0.050979	3.68841	3.86254e-05
O70378	Emc8	ER membrane protein complex subunit 8	6	451096	419214	1.21994e+06	1.15044e+06	604104	609123	588008	546273	555742	607538	6.75148e+06	0.0668144	0.0620921	0.180692	0.170399	0.0894773	0.0902207	0.0870932	0.0809117	0.0823141	0.0899859	0.465228	0.00182207	1.44587	0.00218639
O70404	Vamp8	Vesicle-associated membrane protein 8	2	26629.3	35855.8	124773	118469	62332.4	60555.6	52946.5	28538.4	24423.8	29040.3	563563	0.0472517	0.0636233	0.2214	0.210214	0.110604	0.107451	0.0939495	0.0506391	0.0433381	0.0515297	0.919983	0.0157036	1.97622	0.0119326
O70405	Ulk1	Serine/threonine-protein kinase ULK1	12	116568	120851	968107	980980	274860	258630	215696	140931	119330	141319	3.33727e+06	0.0349291	0.0362125	0.290089	0.293947	0.0823607	0.0774975	0.0646325	0.0422293	0.0357567	0.0423455	1.06566	0.00441921	3.0375	8.3259e-05
O70422	Gtf2h4	General transcription factor IIH subunit 4	3	17636.2	15890.5	53141	51545.2	26544.9	28359.2	20020.2	14010.1	8297.55	14255.7	249701	0.0706293	0.0636382	0.212819	0.206428	0.106307	0.113573	0.0801768	0.0561077	0.03323	0.0570912	0.56122	0.0727732	1.64448	0.00226153
O70433	Fhl2	Four and a half LIM domains protein 2	2	124501	122508	282582	267745	100905	89540.8	91275.4	88322.8	90749.1	89588.8	1.34772e+06	0.0923792	0.0909002	0.209674	0.198665	0.0748708	0.0664389	0.0677259	0.0655351	0.0673354	0.0664745	-0.397213	0.0106457	1.15525	0.00123341
O70435	Psma3	Proteasome subunit alpha type-3	16	1.40833e+06	1.47836e+06	5.38072e+06	4.71815e+06	2.49403e+06	2.3478e+06	2.06252e+06	773148	751121	718886	2.21331e+07	0.0636302	0.0667941	0.243108	0.213172	0.112683	0.106077	0.0931874	0.0349318	0.0339366	0.0324802	0.669073	0.00837983	1.80402	0.00312259
O70439	Stx7	Syntaxin-7	4	31144.9	34320.5	130678	101297	63956.9	54041.4	45533.7	25584.8	32736.1	23504.1	542798	0.0573784	0.0632288	0.240749	0.186621	0.117828	0.0995608	0.0838871	0.047135	0.0603099	0.0433017	0.723669	0.0318093	1.8152	0.0115289
O70445	Bard1	BRCA1-associated RING domain protein 1	7	200724	183747	806544	770252	276680	249833	240278	135328	129954	141300	3.13464e+06	0.064034	0.0586183	0.2573	0.245723	0.0882652	0.0797007	0.0766526	0.0431717	0.0414575	0.0450771	0.409829	0.0208184	2.03708	0.00124264
O70456	Sfn	14-3-3 protein sigma	4	951681	940539	2.97825e+06	2.28752e+06	1.16206e+06	1.02347e+06	913664	341155	279989	422109	1.13004e+07	0.0842163	0.0832303	0.263552	0.202427	0.102834	0.090569	0.0808521	0.0301895	0.0247769	0.0373534	0.119909	0.422853	1.46407	0.0165175
O70472	Tmem131	Transmembrane protein 131	20	1.77383e+06	1.76598e+06	2.0216e+06	2.13695e+06	662460	650878	588970	259539	218893	262482	1.03416e+07	0.171524	0.170765	0.195482	0.206637	0.0640579	0.0629379	0.0569516	0.0250967	0.0211663	0.0253813	-1.48279	0.000213234	0.231855	0.0287108
O70475	Ugdh	UDP-glucose 6-dehydrogenase	23	1.64118e+06	1.58467e+06	5.28377e+06	5.0467e+06	2.72978e+06	2.87767e+06	2.46766e+06	548768	517027	510833	2.32081e+07	0.0707161	0.0682812	0.227669	0.217454	0.117622	0.123994	0.106328	0.0236456	0.0222779	0.022011	0.73615	0.00335899	1.67899	0.000615016
O70481	Ubr1	E3 ubiquitin-protein ligase UBR1	9	323981	286611	858448	830578	559105	540901	497478	267387	206902	250818	4.62221e+06	0.0700922	0.0620073	0.185722	0.179693	0.120961	0.117022	0.107628	0.0578484	0.0447626	0.0542637	0.803539	0.00319673	1.47042	0.00385471
O70492	Snx3	Sorting nexin-3	7	435509	415925	2.83571e+06	2.96207e+06	1.03661e+06	954630	790688	343379	272009	299636	1.03462e+07	0.0420937	0.0402009	0.274083	0.286297	0.100192	0.092269	0.0764233	0.033189	0.0262908	0.0289611	1.11444	0.00517392	2.76757	0.000272826
O70493	Snx12	Sorting nexin-12	4	144448	139171	1.31437e+06	1.44114e+06	410260	358249	273992	133023	143052	112684	4.47039e+06	0.0323123	0.0311318	0.294017	0.322374	0.0917727	0.0801382	0.0612904	0.0297564	0.032	0.0252068	1.2735	0.0104946	3.27901	0.000476987
O70494	Sp3	Transcription factor Sp3	3	464799	387797	1.33373e+06	1.33557e+06	915636	874663	903257	765730	685853	760136	8.42718e+06	0.0551547	0.0460174	0.158265	0.158484	0.108653	0.103791	0.107184	0.0908644	0.0813858	0.0902006	1.08026	0.00172749	1.65244	0.00619384
O70496	Clcn7	H(+)/Cl(-) exchange transporter 7	12	610593	540002	2.0355e+06	1.90897e+06	827199	770544	777314	597257	468675	529980	9.06603e+06	0.0673496	0.0595632	0.224519	0.210563	0.0912416	0.0849924	0.0857392	0.0658786	0.0516957	0.0584577	0.462615	0.00960148	1.77943	0.00314252
O70503	Hsd17b12	Very-long-chain 3-oxoacyl-CoA reductase	11	2.37286e+06	2.32258e+06	2.51421e+06	2.48571e+06	1.42402e+06	1.44743e+06	1.35632e+06	475037	378136	434705	1.5211e+07	0.155996	0.152691	0.165289	0.163415	0.0936178	0.0951564	0.0891673	0.0312298	0.0248594	0.0285783	-0.73679	0.000303207	0.090703	0.0352714
O70546	Kdm6a	Lysine-specific demethylase 6A	6	37201.8	34333.4	236796	224362	64435	56198.6	49641.9	38017.4	34167.7	38659.2	813813	0.045713	0.0421883	0.290971	0.275692	0.0791767	0.0690559	0.0609991	0.0467151	0.0419847	0.0475037	0.659153	0.0206013	2.68917	0.000671925
O70551	Srpk1	SRSF protein kinase 1	14	820386	815288	2.42162e+06	2.47271e+06	1.02686e+06	1.01099e+06	904686	393928	363720	400935	1.06311e+07	0.0771684	0.0766888	0.227786	0.232591	0.0965901	0.095097	0.085098	0.0370543	0.0342128	0.0377134	0.259953	0.039594	1.58115	9.87978e-05
O70566	Diaph2	Protein diaphanous homolog 2	3	17367.9	17626.4	93040.5	75555.8	40235.8	33725.8	31230.5	18871.2	17132.7	19614.8	364401	0.0476616	0.0483708	0.255324	0.207342	0.110416	0.0925512	0.0857036	0.0517867	0.0470161	0.0538274	0.99468	0.00572678	2.26062	0.004405
O70572	Smpd2	Sphingomyelin phosphodiesterase 2	5	199606	205313	1.01978e+06	985054	340816	325345	269209	170852	153077	161385	3.83044e+06	0.0521105	0.0536003	0.266231	0.257165	0.0889757	0.0849368	0.0702816	0.0446037	0.0399633	0.0421322	0.615742	0.0198397	2.30771	0.000194869
O70585	Dtnb	Dystrobrevin beta	5	261527	232019	1.16252e+06	1.12713e+06	447401	418940	389080	239224	211176	233026	4.72204e+06	0.0553843	0.0491352	0.24619	0.238696	0.0947473	0.0887201	0.0823966	0.0506611	0.0447213	0.0493486	0.762192	0.00454624	2.21628	0.00161568
O70589	Cask	Peripheral plasma membrane protein CASK	9	135849	148659	543272	487915	184930	202218	153253	94196.5	96848.3	94667.4	2.14181e+06	0.0634274	0.0694082	0.253651	0.227805	0.0863427	0.0944146	0.0715532	0.0439799	0.045218	0.0441998	0.332594	0.12868	1.85715	0.00295433
O70591	Pfdn2	Prefoldin subunit 2	4	79339	88760.7	414101	376576	176342	173713	154826	58019	68957.3	69779.1	1.66041e+06	0.0477827	0.053457	0.249396	0.226797	0.106203	0.104621	0.0932452	0.0349425	0.0415302	0.0420252	1.00153	0.00196547	2.23441	0.00224515
O88196	Ttc3	E3 ubiquitin-protein ligase TTC3	30	840458	793114	5.80497e+06	5.48043e+06	1.54834e+06	1.4234e+06	1.15047e+06	450352	396760	417919	1.83062e+07	0.0459111	0.0433249	0.317104	0.299375	0.0845799	0.0777549	0.062846	0.0246011	0.0216735	0.0228294	0.740004	0.0215417	2.78836	0.000446202
O88271	Cfdp1	Craniofacial development protein 1	3	4570.45	5568.11	20995.5	10581.7	4358.8	6124.47	5488.98	2189.44	4656.14	2412.26	66945.9	0.0682708	0.0831734	0.313619	0.158064	0.0651093	0.0914839	0.0819912	0.0327046	0.0695508	0.036033	0.063588	0.786464	1.56299	0.0933778
O88286	Wiz	Protein Wiz	15	192531	194717	1.3786e+06	1.36558e+06	326558	306535	248312	115272	108544	133857	4.3705e+06	0.0440524	0.0445525	0.315433	0.312453	0.0747187	0.0701372	0.0568155	0.026375	0.0248355	0.0306274	0.591946	0.0312461	2.82505	1.41802e-05
O88291	Znf326	DBIRD complex subunit ZNF326	10	295464	282540	2.43042e+06	2.34245e+06	683707	623797	599693	362987	320837	389200	8.33109e+06	0.0354653	0.0339139	0.291729	0.281169	0.0820669	0.0748758	0.0719825	0.0435701	0.0385107	0.0467166	1.13551	0.000656593	3.04582	0.000188402
O88307	Sorl1	Sortilin-related receptor	6	27845.6	28052.9	73473.4	67503.5	29135.4	29087.4	32289.2	76371.9	73238.1	87441.5	524439	0.0530959	0.0534913	0.140099	0.128716	0.0555554	0.0554639	0.061569	0.145626	0.13965	0.166733	0.108608	0.190547	1.33329	0.0021115
O88322	Nid2	Nidogen-2	18	93706.9	102908	862665	1.06364e+06	440929	330467	346631	783132	733047	745463	5.50259e+06	0.0170296	0.0187017	0.156774	0.193298	0.0801312	0.0600566	0.0629941	0.142321	0.133219	0.135475	1.91236	0.0016039	3.28608	0.00252652
O88325	Naglu	Alpha-N-acetylglucosaminidase	13	1.22945e+06	1.41285e+06	2.32355e+06	2.3663e+06	371835	306709	239828	155790	138873	195622	8.74081e+06	0.140656	0.161639	0.265828	0.270718	0.0425402	0.0350893	0.0274378	0.0178233	0.0158879	0.0223803	-2.12906	0.00331856	0.831168	0.0144915
O88338	Cdh16	Cadherin-16	4	37567.8	36542.6	92909.5	87694.4	24966	22439.9	22361.9	29500.6	31863.7	32406.2	418253	0.0898209	0.0873697	0.222137	0.209668	0.0596911	0.0536515	0.0534651	0.0705329	0.076183	0.07748	-0.673847	0.00227713	1.28462	0.00129113
O88342	Wdr1	WD repeat-containing protein 1	20	557540	711976	5.72628e+06	6.31749e+06	2.32369e+06	1.9275e+06	1.86754e+06	441857	554058	452887	2.08808e+07	0.0267011	0.0340971	0.274237	0.30255	0.111283	0.0923098	0.0894379	0.0211609	0.0265343	0.0216891	1.6879	0.00268696	3.25495	0.00339304
O88343	Slc4a4	Electrogenic sodium bicarbonate cotransporter 1	1	78491.6	72722.9	24300.8	18978.2	7395.49	7090.5	7832.6	32403.1	32399.2	32529.6	314144	0.249859	0.231495	0.0773557	0.0604124	0.0235417	0.0225709	0.0249332	0.103147	0.103135	0.10355	-3.34539	1.81779e-05	-1.8148	0.0104118
O88351	Ikbkb	Inhibitor of nuclear factor kappa-B kinase subunit beta	17	601451	570006	2.79398e+06	2.59351e+06	1.26779e+06	1.24714e+06	1.03751e+06	492848	404690	468500	1.14774e+07	0.0524029	0.0496632	0.243433	0.225966	0.11046	0.10866	0.0903955	0.0429405	0.0352596	0.0408192	1.01024	0.00378754	2.20083	0.000904062
O88379	Baz1a	Bromodomain adjacent to zinc finger domain protein 1A	34	1.15902e+06	1.1213e+06	3.1936e+06	3.2198e+06	1.56795e+06	1.54886e+06	1.30221e+06	382968	316458	364354	1.41765e+07	0.0817563	0.0790955	0.225274	0.227122	0.110602	0.109255	0.0918566	0.0270143	0.0223227	0.0257013	0.364643	0.048428	1.49204	0.00027139
O88384	Vti1b	Vesicle transport through interaction with t-SNAREs homolog 1B	5	68651.8	69128	237224	190376	91317	86918.6	72238.2	42777.4	49441.5	44130.8	952203	0.0720978	0.072598	0.249132	0.199932	0.0959008	0.0912816	0.0758643	0.0449247	0.0519233	0.046346	0.270153	0.135006	1.62519	0.00941039
O88393	Tgfbr3	Transforming growth factor beta receptor type 3	2	1152.83	1934.21	47860.7	54189.1	14625.8	12565.7	11757.2	8669.03	7179.91	9746.56	169681	0.00679409	0.0113991	0.282063	0.319359	0.0861961	0.0740549	0.0692898	0.0510901	0.0423141	0.0574404	3.11398	0.00196707	5.09189	0.00563579
O88413	Tulp3	Tubby-related protein 3	13	180643	176667	1.87953e+06	1.85811e+06	1.23778e+06	1.19709e+06	1.11878e+06	213186	182306	166409	8.2105e+06	0.0220015	0.0215172	0.228918	0.226309	0.150755	0.1458	0.136262	0.0259651	0.022204	0.0202679	2.72791	1.97223e-05	3.38694	2.84315e-05
O88447	Klc1	Kinesin light chain 1	15	731454	731319	3.55814e+06	3.02318e+06	1.07176e+06	1.04991e+06	856572	375939	410493	370940	1.21797e+07	0.0600551	0.060044	0.292137	0.248214	0.0879957	0.0862016	0.0703278	0.030866	0.033703	0.0304556	0.433594	0.0473107	2.16489	0.00293429
O88448	Klc2	Kinesin light chain 2	9	436677	422909	1.79884e+06	1.52507e+06	558261	560960	465662	201715	220130	204419	6.39464e+06	0.0682879	0.066135	0.281305	0.238491	0.0873014	0.0877234	0.0728207	0.0315444	0.0344241	0.0319672	0.292583	0.0850514	1.94644	0.00386235
O88455	Dhcr7	7-dehydrocholesterol reductase	4	1.50317e+06	1.45831e+06	2.86986e+06	2.72051e+06	1.58258e+06	1.76384e+06	1.47322e+06	782642	638613	756985	1.55497e+07	0.0966686	0.0937835	0.18456	0.174956	0.101775	0.113432	0.0947425	0.0503316	0.0410691	0.0486816	0.113838	0.33283	0.916276	0.00233094
O88466	Znf106	Zinc finger protein 106	10	156932	146020	891859	911531	255699	256948	199969	68628.8	70904.7	49471.2	3.00796e+06	0.0521722	0.0485446	0.296499	0.303039	0.0850072	0.0854225	0.0664799	0.0228157	0.0235723	0.0164467	0.64041	0.0274854	2.5744	0.000444844
O88477	Igf2bp1	Insulin-like growth factor 2 mRNA-binding protein 1	23	1.44282e+06	1.37557e+06	4.22084e+06	4.00269e+06	2.22543e+06	2.40477e+06	2.16408e+06	2.26308e+06	1.93737e+06	2.36891e+06	2.44056e+07	0.0591185	0.0563631	0.172946	0.164007	0.0911852	0.0985338	0.0886715	0.0927282	0.0793822	0.0970643	0.68345	0.00176428	1.54479	0.00110899
O88487	Dync1i2	Cytoplasmic dynein 1 intermediate chain 2	10	194503	205342	795668	695025	294254	287693	259014	138250	145580	139343	3.15467e+06	0.0616555	0.0650914	0.252219	0.220316	0.0932755	0.091196	0.0821048	0.0438238	0.0461475	0.0441703	0.485964	0.00858181	1.89571	0.00305971
O88491	Nsd1	Histone-lysine N-methyltransferase, H3 lysine-36 specific	7	9005.98	9238.27	68187.6	74791	20403.3	18099.1	16992.8	8390.92	7834.36	8253.63	241197	0.0373387	0.0383018	0.282705	0.310083	0.084592	0.0750385	0.070452	0.0347887	0.0324812	0.0342195	1.01589	0.0020829	2.96886	0.000542239
O88492	Plin4	Perilipin-4	3	5821.82	3998.73	107699	113484	32236	29937	20435.8	21232.8	20633.6	25911.3	381390	0.0152647	0.0104846	0.282386	0.297553	0.0845224	0.0784944	0.0535823	0.055672	0.054101	0.067939	2.48532	0.0049217	4.5181	0.00364648
O88520	Shoc2	Leucine-rich repeat protein SHOC-2	11	57626.7	60826.9	343234	359816	142478	128043	110051	54965.3	47390.1	49200.1	1.35363e+06	0.0425719	0.0449361	0.253565	0.265816	0.105256	0.0945925	0.0813007	0.0406058	0.0350096	0.0363467	1.09138	0.00462585	2.56943	0.000405427
O88522	Ikbkg	NF-kappa-B essential modulator	9	197225	200500	1.05617e+06	1.02263e+06	444636	405797	312175	124340	103712	121213	3.9884e+06	0.0494497	0.0502709	0.264811	0.2564	0.111482	0.101744	0.0782709	0.0311754	0.0260035	0.0303913	0.946857	0.0172943	2.38577	0.00012003
O88532	Zfr	Zinc finger RNA-binding protein	21	1.34468e+06	1.25509e+06	4.29797e+06	3.81205e+06	1.39755e+06	1.33886e+06	1.13089e+06	726832	752788	783481	1.68402e+07	0.0798494	0.0745293	0.255221	0.226366	0.0829891	0.0795038	0.0671541	0.0431606	0.0447019	0.0465245	-0.0170711	0.900758	1.63959	0.00368589
O88543	Cops3	COP9 signalosome complex subunit 3	9	460477	482052	1.7846e+06	1.52467e+06	840103	848268	684088	237766	249554	259740	7.37131e+06	0.0624688	0.0653957	0.242101	0.206838	0.113969	0.115077	0.0928041	0.0322555	0.0338547	0.0352366	0.740263	0.0114315	1.80782	0.00425194
O88544	Cops4	COP9 signalosome complex subunit 4	15	1.13511e+06	1.24511e+06	6.11162e+06	5.33022e+06	2.90116e+06	2.87094e+06	2.3405e+06	806225	699847	729149	2.41699e+07	0.0469638	0.0515148	0.252861	0.220532	0.120032	0.118782	0.0968354	0.0333566	0.0289553	0.0301677	1.17878	0.00346924	2.26333	0.00275842
O88545	Cops6	COP9 signalosome complex subunit 6	4	212342	252080	1.24509e+06	1.02515e+06	529661	521224	397314	144439	125313	146988	4.5996e+06	0.0461653	0.0548047	0.270695	0.222879	0.115154	0.113319	0.08638	0.0314025	0.0272443	0.0319566	1.04895	0.0128874	2.28784	0.00661487
O88559	Men1	Menin	10	204224	191073	566637	563187	318941	317350	307004	169331	137672	176656	2.95207e+06	0.0691797	0.064725	0.191945	0.190777	0.10804	0.107501	0.103996	0.05736	0.0466355	0.0598414	0.670404	0.000540849	1.51588	0.0010101
O88569	Hnrnpa2b1	Heterogeneous nuclear ribonucleoproteins A2/B1	17	1.69615e+06	1.9503e+06	8.23821e+06	5.77373e+06	3.97587e+06	3.54975e+06	3.07924e+06	1.20115e+06	1.82734e+06	1.19473e+06	3.24865e+07	0.052211	0.0600343	0.253589	0.177727	0.122385	0.109268	0.0947854	0.0369738	0.0562493	0.0367761	0.950872	0.00900355	1.92294	0.0199132
O88572	Lrp6	Low-density lipoprotein receptor-related protein 6	3	43756.4	44187	70830.2	73497.5	35179.6	37593.2	29520.4	20103.6	15555.6	20718	390942	0.111926	0.113027	0.181179	0.188001	0.0899869	0.0961606	0.0755111	0.0514234	0.0397902	0.0529952	-0.374249	0.0687408	0.714473	0.00148727
O88573	Aff1	AF4/FMR2 family member 1	6	75876.1	78450.7	629312	598406	128058	117105	90281.5	44535.5	39658.1	40728.3	1.84241e+06	0.041183	0.0425804	0.34157	0.324795	0.0695057	0.0635608	0.0490018	0.0241724	0.0215251	0.022106	0.519915	0.0769028	2.99166	0.000212103
O88574	Sap30	Histone deacetylase complex subunit SAP30	2	302420	283993	822604	759593	435617	423050	403063	328237	254617	331838	4.34503e+06	0.0696012	0.0653604	0.189321	0.174819	0.100256	0.0973641	0.0927641	0.075543	0.0585996	0.0763718	0.520429	0.00237809	1.43151	0.00260597
O88587	Comt	Catechol O-methyltransferase	5	94431.4	85707.5	1.12465e+06	1.1263e+06	362122	320651	277806	117618	116646	122925	3.74886e+06	0.0251894	0.0228623	0.299998	0.300438	0.0965953	0.0855329	0.0741041	0.0313743	0.031115	0.0327899	1.8231	0.00124426	3.64505	0.000367863
O88597	Becn1	Beclin-1	11	145110	123747	810239	755191	266261	243263	191982	118429	89047	131069	2.87434e+06	0.0504847	0.0430525	0.281887	0.262736	0.0926339	0.0846326	0.0667918	0.0412022	0.03098	0.0455995	0.789837	0.0292641	2.54532	0.00242566
O88622	Parg	Poly(ADP-ribose) glycohydrolase	17	531206	500237	1.80015e+06	1.69908e+06	804018	726979	728294	316522	325417	336253	7.76816e+06	0.0683825	0.0643958	0.231735	0.218724	0.103502	0.0935844	0.0937537	0.0407461	0.0418912	0.043286	0.545278	0.00438284	1.76242	0.00116177
O88630	Gosr1	Golgi SNAP receptor complex member 1	5	101085	97112.6	361760	341628	264820	268018	201680	117300	116718	103412	1.97353e+06	0.0512204	0.0492075	0.183306	0.173105	0.134186	0.135806	0.102192	0.0594363	0.0591418	0.0523997	1.29315	0.00506507	1.82708	0.00076075
O88643	Pak1	Serine/threonine-protein kinase PAK 1	3	63853.6	75401	772642	765663	251654	255399	182990	30396.3	30607.6	21867.5	2.45047e+06	0.0260576	0.0307699	0.315303	0.312455	0.102696	0.104224	0.0746752	0.0124042	0.0124905	0.0089238	1.71257	0.00449269	3.47051	0.00119515
O88665	Brd7	Bromodomain-containing protein 7	12	196966	181429	1.12527e+06	1.09544e+06	309544	288882	248815	151692	127458	143793	3.8693e+06	0.0509048	0.0468894	0.290821	0.283112	0.08	0.07466	0.0643049	0.0392041	0.0329408	0.0371625	0.573223	0.0207161	2.55415	0.000595525
O88667	Rrad	GTP-binding protein RAD	5	81474.1	86405.9	671705	657102	291285	294264	255889	196129	170606	184878	2.88974e+06	0.0281943	0.0299009	0.232445	0.227392	0.1008	0.101831	0.088551	0.067871	0.0590385	0.0639775	1.73821	0.000298515	2.98516	0.000229811
O88685	Psmc3	26S proteasome regulatory subunit 6A	24	2.66391e+06	2.92362e+06	6.89391e+06	5.95669e+06	3.81888e+06	3.97122e+06	3.30912e+06	2.35952e+06	2.25932e+06	2.44856e+06	3.66047e+07	0.072775	0.0798701	0.188334	0.16273	0.104327	0.108489	0.0904013	0.0644593	0.061722	0.066892	0.402408	0.0392744	1.19926	0.0106825
O88696	Clpp	ATP-dependent Clp protease proteolytic subunit, mitochondrial	3	43188.1	49591.7	143645	133963	77896.7	71474.4	82596.6	28653	34896.8	53567.5	719473	0.0600274	0.0689278	0.199653	0.186196	0.108269	0.0993427	0.114802	0.039825	0.0485033	0.0744537	0.737991	0.00639859	1.58373	0.00493881
O88697	Stk16	Serine/threonine-protein kinase 16	2	19470.2	17867.3	104652	97347.4	63002.4	67166.8	55866.1	34281	24710.3	28758.9	513123	0.0379446	0.0348208	0.203952	0.189716	0.122782	0.130898	0.108875	0.0668085	0.0481567	0.0560468	1.72908	0.00056989	2.43604	0.00110445
O88700	Blm	RecQ-like DNA helicase BLM	10	121915	110975	698537	683283	260976	237335	233332	94036.9	81024.6	91822.4	2.61324e+06	0.046653	0.0424666	0.267307	0.26147	0.0998669	0.0908202	0.0892883	0.0359848	0.0310055	0.0351374	1.06635	0.000990702	2.57035	0.000733791
O88708	Orc4	Origin recognition complex subunit 4	2	102508	88018.9	531606	541845	234370	233280	185734	69724.4	57131.2	65100.9	2.10932e+06	0.0485977	0.0417286	0.252027	0.256882	0.111112	0.110595	0.088054	0.0330554	0.0270852	0.0308635	1.18889	0.00548986	2.49831	0.00196055
O88712	Ctbp1	C-terminal-binding protein 1	2	27015.1	22848	126160	80188.9	42394.3	38645.2	31839.3	15701.6	18730.8	11307.6	414831	0.0651233	0.0550778	0.304124	0.193305	0.102197	0.0931589	0.0767525	0.0378507	0.0451529	0.0272582	0.588739	0.0474563	2.01737	0.0285717
O88736	Hsd17b7	3-keto-steroid reductase/17-beta-hydroxysteroid dehydrogenase 7	5	391605	362201	433523	406632	241715	293253	263248	210828	168671	193587	2.96526e+06	0.132064	0.122148	0.146201	0.137132	0.0815155	0.0988961	0.0887772	0.0710992	0.0568824	0.0652848	-0.505803	0.0204367	0.156822	0.164148
O88738	Birc6	Baculoviral IAP repeat-containing protein 6	86	2.86366e+06	2.62823e+06	1.15211e+07	1.04777e+07	3.52808e+06	3.64723e+06	3.12571e+06	1.73491e+06	1.31683e+06	1.62281e+06	4.24662e+07	0.0674337	0.0618898	0.2713	0.24673	0.0830796	0.0858855	0.0736047	0.0408538	0.0310088	0.0382141	0.320649	0.0476136	2.00175	0.00211928
O88746	Tom1	Target of Myb1 membrane trafficking protein	15	161908	153529	1.64655e+06	1.39321e+06	2.17548e+06	1.74226e+06	1.678e+06	463712	441361	422748	1.02788e+07	0.0157517	0.0149366	0.160189	0.135542	0.211648	0.169502	0.16325	0.0451136	0.0429391	0.0411283	3.55476	0.000176626	3.26401	0.00149784
O88796	Rpp30	Ribonuclease P protein subunit p30	8	761751	781252	2.69021e+06	2.63135e+06	1.31683e+06	1.32427e+06	1.12872e+06	529531	418652	542783	1.21253e+07	0.062823	0.0644313	0.221867	0.217012	0.108601	0.109215	0.0930875	0.0436714	0.034527	0.0447644	0.700023	0.00572166	1.78614	0.000184009
O88811	Stam2	Signal transducing adapter molecule 2	13	181556	187123	1.27885e+06	909452	1.78824e+06	1.71707e+06	1.4032e+06	278748	256587	180971	8.1818e+06	0.0221903	0.0228706	0.156304	0.111156	0.218564	0.209864	0.171503	0.0340693	0.0313607	0.0221187	3.14213	0.000196123	2.54869	0.00925083
O88822	Sc5d	Lathosterol oxidase	2	46124	48315.4	100761	102714	52882.3	51660	44847.8	28149	20157.6	27756.2	523367	0.0881293	0.0923164	0.192525	0.196255	0.101042	0.098707	0.0856908	0.0537844	0.0385151	0.0530339	0.0732899	0.513084	1.10771	0.00106808
O88829	St3gal5	Lactosylceramide alpha-2,3-sialyltransferase	2	17496.4	19470.5	17767.8	17786.8	6947.64	5951.91	5353.14	2877.46	2483.58	1377.17	97512.3	0.179427	0.199672	0.182211	0.182405	0.0712489	0.0610375	0.054897	0.0295087	0.0254694	0.0141231	-1.60935	0.00180898	-0.0541363	0.555395
O88839	Adam15	Disintegrin and metalloproteinase domain-containing protein 15	2	33289.9	31718.7	113967	117480	45217.7	37936.2	35420.4	15250.8	16067.9	15543.5	461892	0.0720729	0.0686712	0.24674	0.254344	0.0978967	0.0821323	0.0766855	0.0330182	0.0347871	0.0336519	0.274808	0.140306	1.83224	0.000504739
O88842	Fgd3	FYVE, RhoGEF and PH domain-containing protein 3	4	54795	52199.3	283533	289067	106536	102786	85591.9	25615.6	25076.7	24374.1	1.04958e+06	0.0522068	0.0497337	0.270141	0.275413	0.101504	0.0979312	0.0815491	0.0244057	0.0238923	0.0232228	0.871737	0.00660852	2.42035	0.000242288
O88844	Idh1	Isocitrate dehydrogenase [NADP] cytoplasmic	14	577573	668565	3.2653e+06	3.22193e+06	1.19088e+06	1.16454e+06	1.08357e+06	551890	773241	754442	1.32519e+07	0.043584	0.0504503	0.246402	0.243129	0.0898643	0.0878772	0.0817669	0.041646	0.0583493	0.0569307	0.882253	0.00263316	2.38397	0.00197016
O88845	Akap10	A-kinase anchor protein 10, mitochondrial	10	249589	230672	723384	715696	362798	340446	327024	271990	221085	267144	3.70983e+06	0.0672778	0.0621786	0.194991	0.192919	0.0977937	0.0917688	0.0881507	0.073316	0.0595944	0.0720097	0.515965	0.00525944	1.58436	0.00130893
O88848	Arl6	ADP-ribosylation factor-like protein 6	8	258630	293760	1.88631e+06	1.80273e+06	1.07496e+06	1.03435e+06	865014	421210	247405	350775	8.23515e+06	0.0314056	0.0356715	0.229056	0.218907	0.130533	0.125602	0.105039	0.0511479	0.0300426	0.0425948	1.84043	0.000996768	2.74204	0.00126244
O88851	Rbbp9	Putative hydrolase RBBP9	4	86930.8	97203.6	366912	329616	186126	160377	175558	192026	154962	207088	1.9568e+06	0.044425	0.0496748	0.187506	0.168447	0.0951175	0.0819588	0.0897168	0.0981328	0.0791915	0.10583	0.918053	0.00277843	1.9196	0.00336718
O88856	Tpst2	Protein-tyrosine sulfotransferase 2	4	903438	919916	288508	281578	119217	123202	90778.2	42684.6	39584	37071.5	2.84598e+06	0.317444	0.323234	0.101374	0.0989389	0.0418896	0.0432899	0.031897	0.0149982	0.0139088	0.0130259	-3.05012	0.000451572	-1.67739	0.000169689
O88866	Hunk	Hormonally up-regulated neu tumor-associated kinase	7	47341.8	16290.1	1.40942e+06	1.37538e+06	785813	757044	617414	218281	181339	199066	5.60739e+06	0.00844275	0.00290511	0.251351	0.24528	0.140139	0.135008	0.110107	0.0389275	0.0323393	0.0355007	4.68864	0.00416285	5.64777	0.0180742
O88874	Ccnk	Cyclin-K	2	62424.9	62792.6	168645	130199	77254.1	80451.5	69447.3	36921.9	42904	41102.5	772142	0.0808463	0.0813226	0.218411	0.168621	0.100052	0.104193	0.0899411	0.0478175	0.0555648	0.0532318	0.271526	0.0450097	1.24292	0.0218229
O88879	Apaf1	Apoptotic protease-activating factor 1	26	478154	457831	2.33751e+06	2.129e+06	1.13248e+06	1.07087e+06	965494	526127	384220	495118	9.9768e+06	0.0479265	0.0458895	0.234295	0.213395	0.113511	0.107336	0.0967738	0.052735	0.0385113	0.0496269	1.17165	0.000982365	2.25336	0.00108618
O88895	Hdac3	Histone deacetylase 3	7	229151	204784	932883	899847	395954	413610	384474	191129	185282	204063	4.04118e+06	0.0567041	0.0506743	0.230844	0.222669	0.0979798	0.102349	0.0951391	0.0472954	0.0458486	0.050496	0.876962	0.00120232	2.08049	0.0016716
O88904	Hipk1	Homeodomain-interacting protein kinase 1	1	5122.82	3768.74	19546.2	15861.3	6725.59	7553.98	6830.84	5812.18	5987.13	6605.49	83814.2	0.0611211	0.0449654	0.233208	0.189243	0.080244	0.0901277	0.0814998	0.069346	0.0714333	0.0788111	0.677478	0.0320725	2.00262	0.0174215
O88942	Nfatc1	Nuclear factor of activated T-cells, cytoplasmic 1	4	170512	172168	875108	858693	453239	420140	336396	137951	128026	120158	3.67239e+06	0.0464308	0.0468818	0.238294	0.233824	0.123418	0.114405	0.0916015	0.0375643	0.0348617	0.0327192	1.22359	0.00522475	2.33896	4.29912e-05
O88952	Lin7c	Protein lin-7 homolog C	2	81958.2	101941	363925	325482	144603	118631	108041	56459.1	62986.7	66135	1.43016e+06	0.0573069	0.0712793	0.254464	0.227584	0.101109	0.0829494	0.0755449	0.0394774	0.0440417	0.046243	0.426373	0.120846	1.91276	0.00843504
O88958	Gnpda1	Glucosamine-6-phosphate isomerase 1	4	59853.7	60641	225631	174850	91368.1	80677.4	68858.2	30409.5	33012.9	40763	866065	0.0691099	0.070019	0.260524	0.201891	0.105498	0.093154	0.079507	0.0351123	0.0381183	0.0470669	0.404961	0.0767508	1.7211	0.0112566
O88967	Yme1l1	ATP-dependent zinc metalloprotease YME1L1	4	57844.5	66371.7	180036	171143	77620.4	82957.2	77644.6	42734.3	40521.8	43147.3	840021	0.0688608	0.0790119	0.214323	0.203737	0.0924029	0.0987562	0.0924318	0.0508729	0.048239	0.0513646	0.35719	0.0243167	1.5023	0.00491487
O88974	Setdb1	Histone-lysine N-methyltransferase SETDB1	12	97871.3	91980.3	704382	676182	303315	286275	233232	72910.4	61713.1	67708.6	2.59557e+06	0.037707	0.0354374	0.271379	0.260514	0.116859	0.110294	0.0898578	0.0280903	0.0237763	0.0260862	1.52249	0.00212504	2.86271	0.000350512
O88983	Stx8	Syntaxin-8	4	16305.3	16307.5	73460.6	62640.3	28295.9	21153.4	19490.5	12874.4	10202.3	10401.1	271131	0.0601381	0.060146	0.270941	0.231033	0.104363	0.0780189	0.0718859	0.0474841	0.0376287	0.0383618	0.475981	0.108998	2.05659	0.00310896
O88986	Gcat	2-amino-3-ketobutyrate coenzyme A ligase, mitochondrial	4	26959.4	21818.7	186290	340264	121286	82784.8	83294.8	54011.9	40558.9	37146.6	994415	0.0271108	0.0219412	0.187336	0.342175	0.121967	0.0832498	0.0837627	0.0543152	0.0407867	0.0373552	1.9578	0.00492392	3.37585	0.0181095
O89001	Cpd	Carboxypeptidase D	19	910322	1.03086e+06	2.71316e+06	2.59835e+06	620888	553986	407242	276884	313861	260276	9.68584e+06	0.0939848	0.10643	0.280116	0.268263	0.0641026	0.0571955	0.0420451	0.0285865	0.0324041	0.0268719	-0.89939	0.0345883	1.45463	0.00423556
O89017	Lgmn	Legumain	5	174152	214126	521497	528621	97321.7	96302.3	55548.8	81640.7	52584.4	78904.1	1.9007e+06	0.0916254	0.112657	0.274371	0.278119	0.0512031	0.0506668	0.0292254	0.042953	0.0276658	0.0415132	-1.26331	0.0398753	1.44304	0.0105463
O89019	Invs	Inversin	19	52641.8	53444.8	405444	341145	728779	722038	729324	839441	709528	896707	5.47849e+06	0.0096088	0.00975538	0.0740066	0.0622698	0.133026	0.131795	0.133125	0.153225	0.129512	0.163678	3.77617	4.24568e-08	2.80974	0.00197453
O89023	Tpp1	Tripeptidyl-peptidase 1	5	144605	162558	152716	161470	60065.6	71551.2	56457.2	32569.2	23016.8	27614.5	892623	0.162	0.182112	0.171086	0.180894	0.0672911	0.0801583	0.0632487	0.0364871	0.0257856	0.0309363	-1.29757	0.00302476	0.0345249	0.747381
O89032	Sh3pxd2a	SH3 and PX domain-containing protein 2A	23	398578	410904	2.28865e+06	2.17044e+06	1.18922e+06	1.07256e+06	995581	610882	543537	609862	1.02902e+07	0.0387338	0.0399316	0.222411	0.210922	0.115568	0.104231	0.0967503	0.0593653	0.0528208	0.0592662	1.41999	0.000698934	2.46134	0.000321104
O89033	Cdc6	Cell division control protein 6 homolog	7	46768.5	39121	509168	484330	195706	199242	161249	50214.7	44501.5	44150	1.77445e+06	0.0263566	0.0220469	0.286944	0.272946	0.110291	0.112284	0.0908728	0.0282988	0.025079	0.0248809	2.10935	0.000917469	3.53725	0.00142674
O89050	Mkln1	Muskelin	11	150659	145564	437597	437659	167832	153243	142010	72748	67737.5	83169.6	1.85822e+06	0.0810772	0.0783352	0.235493	0.235526	0.0903186	0.0824678	0.0764225	0.0391493	0.0364529	0.0447577	0.0564718	0.582062	1.56323	0.000251948
O89051	Itm2b	Integral membrane protein 2B	4	77000.6	78448.9	341466	323697	146813	122799	114028	96820.7	85801.8	88166.2	1.47504e+06	0.0522023	0.0531842	0.231496	0.219449	0.0995312	0.0832513	0.0773051	0.0656393	0.0581691	0.059772	0.710172	0.0148096	2.09681	0.000378899
O89079	Cope	Coatomer subunit epsilon	4	53572.9	42531.9	116668	104558	58244.8	45565.2	57281	25426.4	28370.4	31654.4	563873	0.095009	0.0754282	0.206905	0.185428	0.103294	0.0808076	0.101585	0.0450925	0.0503135	0.0561374	0.161014	0.464852	1.21026	0.0224121
O89086	Rbm3	RNA-binding protein 3	5	21059.1	26239.7	688154	584056	250036	185678	129726	23629.3	27495.6	16390.5	1.95246e+06	0.0107859	0.0134393	0.352454	0.299138	0.128062	0.0950993	0.066442	0.0121023	0.0140825	0.00839478	2.9523	0.00419066	4.75325	0.00172917
O89090	Sp1	Transcription factor Sp1	7	283486	262457	626695	592211	332920	315674	294942	137278	104330	134864	3.08486e+06	0.091896	0.0850793	0.203152	0.191974	0.107921	0.10233	0.0956097	0.0445006	0.0338199	0.0437182	0.203665	0.0780634	1.15926	0.00352167
O89110	Casp8	Caspase-8	12	276528	274486	1.46567e+06	1.48149e+06	627670	555676	493000	159504	166927	197709	5.69866e+06	0.0485251	0.0481667	0.257195	0.259972	0.110143	0.0975099	0.0865115	0.0279897	0.0292923	0.0346939	1.0132	0.00438731	2.41916	1.51372e-05
O89112	Lancl1	Glutathione S-transferase LANCL1	6	162930	158539	3.70207e+06	4.06339e+06	1.67174e+06	1.25331e+06	1.14193e+06	289192	259980	278499	1.29816e+07	0.0125509	0.0122126	0.285179	0.313012	0.128778	0.0965449	0.0879653	0.0222771	0.0200269	0.0214534	3.0569	0.000745381	4.59289	0.000232258
P00375	Dhfr	Dihydrofolate reductase	17	2.52546e+06	2.36223e+06	7.74867e+06	7.52904e+06	4.47799e+06	4.46683e+06	4.33586e+06	2.74448e+06	2.05255e+06	2.50018e+06	4.07433e+07	0.0619847	0.0579783	0.190183	0.184792	0.109908	0.109633	0.106419	0.0673603	0.0503777	0.0613642	0.857793	0.000235043	1.64486	0.00101614
P00405	Mtco2	Cytochrome c oxidase subunit 2	4	169535	156699	715325	709369	393632	375464	363022	324675	249031	327144	3.7839e+06	0.0448043	0.041412	0.189045	0.187471	0.104028	0.0992268	0.0959387	0.0858044	0.0658134	0.086457	1.21041	0.000277818	2.12778	0.000719708
P00493	Hprt1	Hypoxanthine-guanine phosphoribosyltransferase	7	267663	289630	1.34431e+06	1.26064e+06	534732	496777	440406	168495	172529	228557	5.20374e+06	0.0514367	0.055658	0.258336	0.242257	0.102759	0.0954653	0.0846325	0.0323797	0.0331548	0.0439216	0.812767	0.00561824	2.22513	0.00108603
P00520	Abl1	Tyrosine-protein kinase ABL1	21	222183	186416	1.37459e+06	1.31791e+06	734400	654871	630897	209978	193074	198781	5.7231e+06	0.0388222	0.0325725	0.240182	0.230279	0.128322	0.114426	0.110237	0.0366895	0.0337359	0.0347331	1.72326	0.000867686	2.72542	0.00227459
P01897	H2-L	H-2 class I histocompatibility antigen, L-D alpha chain	2	761289	794220	334268	354205	101086	93569.1	79196.4	103186	102329	113668	2.83702e+06	0.268341	0.279949	0.117824	0.124851	0.0356311	0.0329815	0.0279154	0.0363713	0.0360692	0.0400662	-3.09793	0.000185457	-1.1762	0.0019312
P01901	H2-K1	H-2 class I histocompatibility antigen, K-B alpha chain	3	1.09446e+06	1.09793e+06	398657	427662	149876	131077	118875	180534	171297	179400	3.94977e+06	0.277095	0.277974	0.100932	0.108275	0.0379454	0.033186	0.0300966	0.0457074	0.0433688	0.0454205	-3.04656	0.000151823	-1.40862	0.0012936
P02301	H3-5	Histone H3.3C	0	3.00953e+06	2.85501e+06	7.62948e+06	8.52708e+06	4.38906e+06	5.6183e+06	5.66364e+06	2.94568e+06	3.44858e+06	4.69528e+06	4.87816e+07	0.0616939	0.0585263	0.156401	0.174801	0.0899735	0.115173	0.116102	0.060385	0.0706941	0.0962509	0.823741	0.0138169	1.4603	0.00367628
P02340	Tp53	Cellular tumor antigen p53	14	1.15652e+06	1.11777e+06	2.05871e+07	2.08505e+07	3.6992e+06	3.2826e+06	2.67322e+06	965140	1.06385e+06	790406	5.61862e+07	0.0205837	0.0198939	0.366408	0.371096	0.0658381	0.0584235	0.0475778	0.0171775	0.0189343	0.0140676	1.48834	0.00356458	4.18763	3.92661e-05
P02463	Col4a1	Collagen alpha-1(IV) chain	27	67028.6	78488.8	426271	429005	160791	274578	277004	4.84691e+06	3.82525e+06	4.69556e+06	1.50809e+07	0.00444461	0.00520452	0.0282656	0.0284469	0.0106619	0.018207	0.0183679	0.321394	0.253649	0.311358	1.6674	0.0169662	2.55968	0.00197584
P02468	Lamc1	Laminin subunit gamma-1	17	1.86543e+06	1.81523e+06	1.56708e+06	1.71313e+06	436194	502452	376099	339700	318538	302012	9.23587e+06	0.201977	0.196541	0.169673	0.185487	0.0472283	0.0544023	0.0407215	0.0367805	0.0344892	0.0326999	-2.08007	0.000919346	-0.167473	0.130354
P02469	Lamb1	Laminin subunit beta-1	58	2.64613e+07	2.75868e+07	9.12779e+06	9.6635e+06	2.21229e+06	2.19651e+06	1.67298e+06	1.44856e+06	1.32442e+06	1.32593e+06	8.30201e+07	0.318734	0.33229	0.109947	0.1164	0.0266477	0.0264576	0.0201515	0.0174484	0.015953	0.0159712	-3.74813	0.000214286	-1.52445	0.00111488
P03888	Mtnd1	NADH-ubiquinone oxidoreductase chain 1	2	3991.01	3652.85	17552.2	15657.9	10781.8	7531.11	8355.34	10149.2	4845.22	8157.59	90674.3	0.0440148	0.0402855	0.193574	0.172683	0.118907	0.0830567	0.0921468	0.11193	0.0534355	0.0899659	1.20247	0.00976985	2.11831	0.00241256
P03930	Mtatp8	ATP synthase protein 8	2	98831.4	90351.2	351203	332626	197774	192693	178317	107798	89017.4	86525	1.72514e+06	0.057289	0.0523734	0.20358	0.192811	0.114643	0.111697	0.103364	0.0624869	0.0516002	0.0501554	1.00321	0.000916958	1.85477	0.00165989
P03958	Ada	Adenosine deaminase	6	65333	68563.9	269520	329762	120805	109851	114376	42091.6	56252.7	61724.6	1.23828e+06	0.0527611	0.0553702	0.217657	0.266306	0.0975591	0.0887125	0.0923666	0.033992	0.0454281	0.049847	0.779969	0.000866237	2.15521	0.00478506
P03975	Iap	IgE-binding protein	6	84226.3	75046.2	565723	559774	211218	196145	169364	42880.2	38363.8	39713.7	1.98245e+06	0.0424859	0.0378552	0.285365	0.282364	0.106544	0.0989407	0.0854314	0.0216299	0.0193517	0.0200326	1.26783	0.00260571	2.82337	0.00087547
P04184	Tk1	Thymidine kinase, cytosolic	4	115279	139439	266084	274122	158973	123707	124701	82249.8	53856	65645.2	1.40406e+06	0.0821046	0.0993112	0.189511	0.195236	0.113224	0.0881067	0.0888148	0.0585801	0.0383575	0.0467539	0.0890115	0.662159	1.09097	0.0158297
P04627	Araf	Serine/threonine-protein kinase A-Raf	8	140731	137907	508824	457935	249528	236777	212989	128833	86222.8	111753	2.2715e+06	0.0619552	0.0607117	0.224004	0.2016	0.109852	0.104238	0.0937657	0.0567169	0.0379585	0.0491979	0.739519	0.0034667	1.79284	0.00185889
P05064	Aldoa	Fructose-bisphosphate aldolase A	6	1.06675e+07	1.093e+07	3.73858e+07	3.53084e+07	1.66722e+07	1.65571e+07	1.27834e+07	4.51561e+06	5.19047e+06	4.66302e+06	1.54673e+08	0.0689676	0.0706651	0.241708	0.228277	0.107789	0.107045	0.0826478	0.0291945	0.0335576	0.0301475	0.495632	0.0560884	1.7505	0.000654752
P05132	Prkaca	cAMP-dependent protein kinase catalytic subunit alpha	7	582705	556249	1.55802e+06	1.34998e+06	805367	843866	753478	323263	253963	338765	7.36565e+06	0.0791111	0.0755193	0.211525	0.18328	0.109341	0.114568	0.102296	0.043888	0.0344794	0.0459925	0.490828	0.00505993	1.349	0.00642842
P05201	Got1	Aspartate aminotransferase, cytoplasmic	3	32627.4	43739.8	95439.8	99920	77215.3	50849	80378.7	22471.3	46860.8	24935.4	574437	0.0567988	0.0761437	0.166145	0.173944	0.134419	0.0885197	0.139926	0.0391188	0.0815769	0.0434083	0.849791	0.0738903	1.37017	0.0235373
P05202	Got2	Aspartate aminotransferase, mitochondrial	9	158065	265329	418777	369623	368245	250677	422238	168555	297475	254877	2.97386e+06	0.0531513	0.0892205	0.140819	0.124291	0.123827	0.0842936	0.141983	0.0566787	0.10003	0.0857059	0.727368	0.168526	0.941968	0.133851
P05213	Tuba1b	Tubulin alpha-1B chain	0	60531.7	60830.9	246010	216089	127592	130726	112066	84279.3	53413.4	66039.1	1.15758e+06	0.0522917	0.0525502	0.212521	0.186674	0.110223	0.11293	0.096811	0.0728066	0.0461424	0.0570494	1.02149	0.00142367	1.92585	0.00235444
P05480	Src	Proto-oncogene tyrosine-protein kinase Src	4	151045	141260	708308	664633	628036	601558	555323	157178	163194	158762	3.9293e+06	0.0384406	0.0359505	0.180263	0.169148	0.159834	0.153096	0.141329	0.0400016	0.0415327	0.0404046	2.02429	0.000116976	2.2318	0.000890509
P06151	Ldha	L-lactate dehydrogenase A chain	19	4.47202e+06	4.73992e+06	2.00234e+07	1.61412e+07	1.33363e+07	1.04871e+07	1.05965e+07	2.7192e+06	2.68235e+06	3.32064e+06	8.85185e+07	0.0505207	0.0535472	0.226205	0.182348	0.150661	0.118473	0.119709	0.030719	0.0303028	0.0375135	1.30822	0.0031372	1.96525	0.00664733
P06537	Nr3c1	Glucocorticoid receptor	17	362563	335084	2.21827e+06	1.9756e+06	732488	694781	596536	326505	256021	304707	7.80255e+06	0.0464672	0.0429454	0.284301	0.253199	0.0938779	0.0890453	0.0764539	0.0418459	0.0328124	0.0390522	0.94728	0.00446673	2.58641	0.00152379
P06745	Gpi	Glucose-6-phosphate isomerase	2	110364	169231	507906	539383	260421	204153	405662	82764.7	164641	127018	2.57154e+06	0.0429175	0.065809	0.19751	0.209751	0.10127	0.0793894	0.15775	0.0321848	0.0640243	0.0493937	1.02629	0.101563	1.9373	0.0248762
P06795	Abcb1b	ATP-dependent translocase ABCB1	4	497544	447806	447917	479655	240014	273750	210982	43218.7	38883.8	34775.7	2.71455e+06	0.183288	0.164965	0.165006	0.176698	0.0884176	0.100845	0.0777229	0.0159212	0.0143242	0.0128109	-0.974483	0.0075534	-0.0262346	0.799437
P06797	Ctsl	Procathepsin L	3	424505	478270	256091	282275	66837.3	71719.8	54306.8	36634.6	29571.2	34899	1.73511e+06	0.244656	0.275643	0.147594	0.162684	0.0385205	0.0413344	0.0312988	0.0211137	0.0170428	0.0201134	-2.81901	0.000462293	-0.744924	0.021507
P06801	Me1	NADP-dependent malic enzyme	3	30397.3	34911.7	122560	121502	59256.8	51566.9	51537.6	23605.5	23730.1	27184.2	546252	0.0556471	0.0639114	0.224365	0.222428	0.108479	0.0944013	0.0943476	0.0432136	0.0434416	0.049765	0.729189	0.00776013	1.90533	0.00274762
P06869	Plau	Urokinase-type plasminogen activator	4	693702	818764	67114.6	71079.7	6160.66	6646.01	2615.24	6043.94	5723.59	5298.91	1.68315e+06	0.412146	0.486448	0.0398745	0.0422302	0.0036602	0.00394856	0.00155378	0.00359085	0.00340053	0.00314822	-7.31023	0.000991843	-3.44778	0.00134413
P07091	S100a4	Protein S100-A4	2	12345.3	12879.4	47074.4	30150.3	18116.9	22449	17386.2	10525.9	11996	26467	209390	0.0589581	0.0615088	0.224816	0.143991	0.0865223	0.107211	0.0830324	0.0502693	0.05729	0.1264	0.606136	0.0269408	1.57905	0.0393485
P07356	Anxa2	Annexin A2	33	3.32901e+06	3.48395e+06	2.93161e+07	3.07099e+07	1.17471e+07	1.08612e+07	8.94003e+06	3.08547e+06	3.01463e+06	3.23635e+06	1.07724e+08	0.0309032	0.0323415	0.272141	0.28508	0.109048	0.100825	0.0829903	0.0286424	0.0279848	0.0300431	1.6173	0.00181396	3.13922	0.000223125
P07607	Tyms	Thymidylate synthase	8	68505.6	75778.4	195434	170201	111929	103107	99287.9	71640.2	67359.9	66148	1.02939e+06	0.0665496	0.0736148	0.189854	0.165341	0.108734	0.100164	0.096453	0.0695947	0.0654366	0.0642593	0.5384	0.00804992	1.33988	0.00838337
P07742	Rrm1	Ribonucleoside-diphosphate reductase large subunit	21	951339	966853	5.15619e+06	4.60277e+06	2.0026e+06	1.97775e+06	1.74165e+06	984831	815639	1.06914e+06	2.02688e+07	0.0469362	0.0477016	0.254391	0.227087	0.0988023	0.0975764	0.0859279	0.0485886	0.0402412	0.0527483	0.989032	0.00129502	2.3447	0.00124261
P08003	Pdia4	Protein disulfide-isomerase A4	53	4.23384e+07	4.57727e+07	1.36156e+07	1.58851e+07	2.92391e+06	3.24272e+06	2.06477e+06	1.11997e+06	1.07399e+06	945365	1.28982e+08	0.328249	0.354875	0.105562	0.123157	0.022669	0.0251408	0.0160081	0.00868309	0.00832662	0.00732941	-4.02979	0.000568436	-1.58176	0.00615055
P08030	Aprt	Adenine phosphoribosyltransferase	8	183822	196888	4.7273e+06	4.86567e+06	1.21539e+06	1.10773e+06	701204	192520	175886	153607	1.352e+07	0.0135963	0.0145627	0.349652	0.359886	0.0898953	0.0819328	0.0518641	0.0142396	0.0130093	0.0113615	2.3664	0.00505831	4.65591	0.000133137
P08113	Hsp90b1	Endoplasmin	60	1.22223e+08	1.25969e+08	2.93287e+07	2.94599e+07	9.63299e+06	9.76282e+06	8.43797e+06	4.40593e+06	4.78336e+06	4.1674e+06	3.48171e+08	0.351042	0.361803	0.0842364	0.0846132	0.0276674	0.0280403	0.0242351	0.0126545	0.0137385	0.0119694	-3.74442	2.87579e-05	-2.07769	0.000112291
P08122	Col4a2	Collagen alpha-2(IV) chain	31	53947.5	54852.1	199905	190289	88425.1	194668	205397	3.74831e+06	3.34026e+06	3.86806e+06	1.19441e+07	0.00451666	0.0045924	0.0167367	0.0159316	0.00740324	0.0162982	0.0171965	0.313821	0.279658	0.323847	1.48569	0.0611192	1.84213	0.000414789
P08207	S100a10	Protein S100-A10	2	110933	146144	832503	965718	443784	425576	320482	140839	110144	129002	3.62512e+06	0.0306011	0.0403141	0.229648	0.266396	0.122419	0.117396	0.0884057	0.0388507	0.0303836	0.0355855	1.62464	0.00669031	2.81599	0.00637087
P08249	Mdh2	Malate dehydrogenase, mitochondrial	8	385924	614845	598178	508719	654088	387364	762761	301593	494292	397793	5.10556e+06	0.075589	0.120427	0.117162	0.0996402	0.128113	0.075871	0.149398	0.0590715	0.0968145	0.0779138	0.247199	0.62597	0.179453	0.663996
P08553	Nefm	Neurofilament medium polypeptide	1	59189.4	58551.1	110205	99609.8	45263.1	43120.6	33914.6	22233.7	17496.1	30557.9	520142	0.113795	0.112568	0.211876	0.191505	0.0870208	0.0829016	0.0652026	0.0427454	0.0336372	0.0587491	-0.541312	0.047316	0.831686	0.00768559
P08556	Nras	GTPase NRas	2	98646.6	107075	433755	386493	259841	242764	218426	100660	88391.8	94210.7	2.03026e+06	0.0485881	0.0527396	0.213645	0.190366	0.127984	0.119573	0.107585	0.0495796	0.0435371	0.0464032	1.22196	0.00132098	1.99418	0.00261079
P08752	Gnai2	Guanine nucleotide-binding protein G(i) subunit alpha-2	5	125150	110196	909377	829086	408473	396660	407026	234380	216050	241047	3.87744e+06	0.0322764	0.0284198	0.23453	0.213823	0.105346	0.102299	0.104973	0.0604469	0.0557198	0.0621665	1.78255	0.000135968	2.88633	0.0015415
P08775	Polr2a	DNA-directed RNA polymerase II subunit RPB1	50	1.95461e+06	2.04442e+06	1.03138e+07	7.84599e+06	4.44797e+06	5.02339e+06	3.60799e+06	1.45961e+06	1.44147e+06	1.20427e+06	3.93435e+07	0.0496806	0.0519632	0.262148	0.199423	0.113055	0.12768	0.0917048	0.0370991	0.0366381	0.0306092	1.11172	0.00876513	2.16995	0.0083815
P09024	Hoxb7	Homeobox protein Hox-B7	2	50278.2	54785.4	180310	175746	85656.2	92249.6	68802.8	28977.2	24618.9	27855.1	789279	0.0637015	0.069412	0.228449	0.222666	0.108525	0.116878	0.0871717	0.0367135	0.0311917	0.0352919	0.636993	0.0333545	1.76205	0.0013427
P09055	Itgb1	Integrin beta-1	18	6.01848e+06	6.39854e+06	4.3869e+06	4.24845e+06	2.23707e+06	2.25994e+06	1.72569e+06	813880	844935	776422	2.97103e+07	0.202572	0.215364	0.147656	0.142996	0.0752962	0.0760657	0.0580837	0.0273939	0.0284391	0.0261331	-1.59188	0.00247656	-0.523501	0.00895083
P09103	P4hb	Protein disulfide-isomerase	41	4.96232e+07	5.16529e+07	2.22895e+07	2.44916e+07	4.53219e+06	4.59171e+06	3.20786e+06	5.15495e+06	4.60713e+06	5.24597e+06	1.75397e+08	0.282919	0.294491	0.12708	0.139635	0.0258396	0.026179	0.0182891	0.0293902	0.0262669	0.0299091	-3.64158	0.000478553	-1.11561	0.00435457
P09405	Ncl	Nucleolin	36	1.98318e+06	3.18837e+06	9.14096e+06	4.84724e+06	3.3488e+06	2.82268e+06	3.68753e+06	805932	1.35966e+06	717635	3.1902e+07	0.0621647	0.0999426	0.286533	0.151942	0.104971	0.0884798	0.115589	0.0252628	0.0426198	0.022495	0.377472	0.289166	1.40444	0.1333
P09411	Pgk1	Phosphoglycerate kinase 1	11	649032	938978	3.31378e+06	3.13609e+06	1.72852e+06	1.46562e+06	1.76443e+06	494892	842960	760590	1.50949e+07	0.0429968	0.0622051	0.21953	0.207758	0.11451	0.0970937	0.116889	0.0327854	0.0558441	0.0503873	1.07732	0.0176817	2.04596	0.0168939
P09450	Junb	Transcription factor JunB	4	291788	312408	213490	204224	72353.7	91775.6	50439.6	14038.3	13547.6	13137.2	1.2772e+06	0.228459	0.244604	0.167154	0.1599	0.0566501	0.0718567	0.0394922	0.0109914	0.0106072	0.0102859	-2.12019	0.00739287	-0.532014	0.0119729
P09528	Fth1	Ferritin heavy chain	2	4976.87	5892.84	29643.7	24509.1	7853.15	5834.82	8340.44	2045.72	3616.31	3842.85	96555.7	0.0515441	0.0610305	0.307011	0.253833	0.0813328	0.0604295	0.0863796	0.021187	0.037453	0.0397993	0.422259	0.157007	2.31535	0.00622319
P09690	Chrnb1	Acetylcholine receptor subunit beta	3	325205	301971	123807	124640	53353.3	46064.2	43131.7	37976.8	38978.2	43544.8	1.13867e+06	0.285601	0.265195	0.10873	0.109461	0.0468557	0.0404543	0.037879	0.0333518	0.0342313	0.0382417	-2.72715	0.000204216	-1.33495	0.00161361
P09803	Cdh1	Cadherin-1	5	176718	187058	47513.5	39483.9	15681.8	17206.8	13191.5	11492.2	10914.3	11313.8	530574	0.33307	0.352557	0.0895511	0.0744174	0.0295563	0.0324306	0.0248626	0.02166	0.0205707	0.0213238	-3.57384	0.000156327	-2.06959	0.00452499
P0C090	Rc3h2	Roquin-2	5	29296	29066.8	194767	178483	62862.2	61866	45097.3	19479.2	16324.2	21646.4	658888	0.0444628	0.044115	0.295599	0.270885	0.0954064	0.0938945	0.0684445	0.0295638	0.0247754	0.0328529	0.939755	0.0185973	2.67566	0.00055807
P0C0S6	H2az1	Histone H2A.Z	0	2264.69	5598.87	20099.3	22698.9	10149.4	13732.2	9223.15	5265	4559.14	10158.9	103750	0.0218284	0.0539652	0.193729	0.218785	0.097826	0.13236	0.0888983	0.0507472	0.0439437	0.0979173	1.61047	0.0573252	2.58459	0.0592523
P0C7T6	Atxn1l	Ataxin-1-like	10	149135	138572	641682	595573	204857	195435	177627	200414	175358	227732	2.70639e+06	0.0551048	0.0512017	0.237099	0.220062	0.0756941	0.0722127	0.0656326	0.0740523	0.0647941	0.0841462	0.419764	0.0172675	2.10444	0.00128495
P0CG14	Derpc	Decreased expression in renal and prostate cancer protein	2	55300.8	50621.7	102975	96245.4	66474.1	60177.8	63392.1	54525.9	38500.7	58935.7	647149	0.0854528	0.0782226	0.159121	0.148722	0.102718	0.092989	0.0979558	0.0842556	0.0594928	0.0910697	0.25858	0.0364413	0.911944	0.00765936
P0DOV1	Mnda	Interferon-activable protein 205-B	0	34811.1	38617.4	80216.7	87545.9	30134.7	34761.9	27064.3	7518.68	8118.41	7154.89	355944	0.0977994	0.108493	0.225363	0.245954	0.0846614	0.0976611	0.0760354	0.0211232	0.0228081	0.0201012	-0.265958	0.166254	1.19257	0.00666897
P10107	Anxa1	Annexin A1	33	8.48484e+06	8.68665e+06	2.79919e+07	2.79311e+07	1.19796e+07	1.01525e+07	1.01199e+07	2.2755e+06	2.5748e+06	2.67753e+06	1.12874e+08	0.0751708	0.0769587	0.247992	0.247453	0.106133	0.0899449	0.089656	0.0201596	0.0228112	0.0237213	0.319951	0.0549485	1.70352	9.99099e-05
P10126	Eef1a1	Elongation factor 1-alpha 1	20	7.37564e+07	7.37938e+07	2.02287e+08	2.0086e+08	9.62423e+07	9.29284e+07	7.85103e+07	4.19542e+07	3.77462e+07	4.45242e+07	9.42603e+08	0.0782476	0.0782872	0.214605	0.21309	0.102103	0.098587	0.083291	0.0445089	0.0400447	0.0472354	0.268758	0.105414	1.45009	1.24755e-05
P10287	Cdh3	Cadherin-3	4	588264	636931	207930	176985	56763.7	66897.2	49271.2	123763	115218	132405	2.15443e+06	0.273049	0.295638	0.0965127	0.0821495	0.0263474	0.0310511	0.0228697	0.0574461	0.0534795	0.0614573	-3.41984	0.000268671	-1.67394	0.00594134
P10404	P10404	MLV-related proviral Env polyprotein	4	1.11117e+06	1.23644e+06	818253	819139	298227	313559	204531	108163	77203	112375	5.09906e+06	0.217916	0.242484	0.160471	0.160645	0.0584867	0.0614935	0.0401116	0.0212124	0.0151406	0.0220384	-2.13191	0.00369669	-0.517735	0.021446
P10518	Alad	Delta-aminolevulinic acid dehydratase	5	10547.5	11146.1	91327.3	78968.8	24928.7	23879.4	18609.3	8064.71	7939.94	10986.7	286398	0.0368281	0.0389181	0.318882	0.275731	0.0870419	0.0833784	0.0649771	0.0281591	0.0277234	0.0383615	1.03981	0.00912451	2.96945	0.00142427
P10605	Ctsb	Cathepsin B	3	290563	370334	1.04071e+06	1.04074e+06	184201	152753	93343.7	106980	78165.7	148806	3.5066e+06	0.0828617	0.10561	0.296787	0.296794	0.0525299	0.0435616	0.0266194	0.0305083	0.022291	0.0424361	-1.24947	0.0521489	1.66568	0.0108571
P10630	Eif4a2	Eukaryotic initiation factor 4A-II	4	193752	202106	1.19162e+06	1.05225e+06	514901	420946	453236	330225	323701	313174	4.99591e+06	0.038782	0.0404543	0.238518	0.210623	0.103065	0.0842582	0.0907213	0.0660992	0.0647931	0.0626861	1.2214	0.00164684	2.50047	0.00143266
P10639	Txn	Thioredoxin	5	399306	374119	2.04083e+06	1.83968e+06	1.03948e+06	942250	909991	319057	321607	278730	8.46505e+06	0.0471712	0.0441957	0.241089	0.217326	0.122796	0.111311	0.1075	0.0376911	0.0379923	0.0329272	1.31609	0.000526811	2.32574	0.00144107
P10649	Gstm1	Glutathione S-transferase Mu 1	10	753191	862308	6.49826e+06	5.89424e+06	3.66283e+06	2.78729e+06	2.81477e+06	1.74196e+06	1.84782e+06	1.76047e+06	2.86231e+07	0.026314	0.0301263	0.227028	0.205926	0.127968	0.097379	0.0983388	0.0608586	0.0645568	0.0615052	1.92627	0.00179666	2.941	0.00166958
P10711	Tcea1	Transcription elongation factor A protein 1	11	218833	238462	2.44601e+06	2.45606e+06	854121	750772	599652	161775	177018	133479	8.03618e+06	0.027231	0.0296736	0.304374	0.305625	0.106284	0.093424	0.0746191	0.0201309	0.0220276	0.0166098	1.67052	0.00349219	3.42352	0.000328188
P10833	Rras	Ras-related protein R-Ras	5	144816	147981	370926	336776	199574	195207	179951	168270	135382	178581	2.05746e+06	0.0703858	0.0719241	0.180283	0.163685	0.0969998	0.0948773	0.0874624	0.0817853	0.0658006	0.0867965	0.38669	0.00748643	1.27164	0.00313722
P10852	Slc3a2	4F2 cell-surface antigen heavy chain	20	1.86736e+06	1.8874e+06	6.16488e+06	5.85651e+06	3.14345e+06	3.27752e+06	2.82837e+06	2.80746e+06	2.0693e+06	2.75044e+06	3.26527e+07	0.0571884	0.0578024	0.188802	0.179358	0.0962694	0.100375	0.0866199	0.0859793	0.0633732	0.0842332	0.712944	0.00318929	1.67836	0.000507094
P10854	H2bc14	Histone H2B type 1-M	0	4.71978e+06	4.98695e+06	9.78198e+06	9.39386e+06	5.43449e+06	8.90901e+06	7.56738e+06	4.64808e+06	6.00155e+06	1.11048e+07	7.25479e+07	0.0650574	0.0687401	0.134835	0.129485	0.074909	0.122802	0.104309	0.0640692	0.0827253	0.153069	0.56063	0.131771	0.982484	0.00250843
P10922	H1-0	Histone H1.0	3	14686.3	27435.2	65963.3	37590.3	26186.5	19549.8	35809.4	24822.7	44605.5	40233.1	336882	0.0435948	0.0814385	0.195805	0.111583	0.0777319	0.0580315	0.106296	0.0736837	0.132407	0.119428	0.393521	0.461981	1.31076	0.1632
P11031	Sub1	Activated RNA polymerase II transcriptional coactivator p15	2	16012.7	19148.8	30165.1	20915.4	12525.4	13311	15038.8	10254.1	8761.74	12639.2	158772	0.100853	0.120605	0.18999	0.131732	0.0788893	0.083837	0.0947195	0.0645835	0.0551843	0.0796059	-0.366178	0.0778269	0.520489	0.218663
P11103	Parp1	Poly [ADP-ribose] polymerase 1	22	543082	573148	3.22696e+06	2.96845e+06	943007	864012	797885	565660	599009	665364	1.17466e+07	0.0462332	0.0487927	0.274715	0.252708	0.0802793	0.0735543	0.0679249	0.0481553	0.0509944	0.0566432	0.634795	0.00672052	2.47183	0.000840015
P11157	Rrm2	Ribonucleoside-diphosphate reductase subunit M2	14	237889	231062	1.11378e+06	977274	557453	509828	469873	237506	227291	257298	4.81925e+06	0.0493622	0.0479457	0.23111	0.202785	0.115672	0.10579	0.0974992	0.0492829	0.0471632	0.0533897	1.12443	0.00122735	2.15379	0.00200649
P11214	Plat	Tissue-type plasminogen activator	4	339069	363649	212696	249220	69622	79736.2	61450.4	34182.3	28976.3	41992	1.48059e+06	0.229009	0.24561	0.143656	0.168324	0.047023	0.0538542	0.0415039	0.0230869	0.0195707	0.0283616	-2.32926	0.000525356	-0.608954	0.0396243
P11276	Fn1	Fibronectin	42	7.5455e+06	8.26077e+06	3.92875e+06	4.76122e+06	938759	1.01706e+06	828266	350197	317250	339909	2.82877e+07	0.266742	0.292027	0.138885	0.168314	0.0331861	0.0359541	0.0292801	0.0123799	0.0112152	0.0120162	-3.09382	0.000132742	-0.868246	0.029771
P11438	Lamp1	Lysosome-associated membrane glycoprotein 1	4	190432	228742	609953	408099	219292	164058	223395	105302	179828	130722	2.45982e+06	0.0774168	0.0929913	0.247966	0.165906	0.0891494	0.0666949	0.0908176	0.0428087	0.0731062	0.0531428	-0.0592807	0.796689	1.25731	0.0586277
P11440	Cdk1	Cyclin-dependent kinase 1	19	2.70934e+06	2.4004e+06	1.41345e+07	1.42018e+07	7.38101e+06	6.94584e+06	6.58356e+06	2.38187e+06	1.94799e+06	2.27228e+06	6.09586e+07	0.0444455	0.0393776	0.231871	0.232975	0.121082	0.113944	0.108	0.0390736	0.0319559	0.0372757	1.449	0.00051366	2.47397	0.0012457
P11499	Hsp90ab1	Heat shock protein HSP 90-beta	35	4.68924e+07	4.53065e+07	1.01255e+08	8.9148e+07	7.27407e+07	7.91867e+07	6.7951e+07	2.47525e+07	1.73614e+07	1.86032e+07	5.63198e+08	0.083261	0.0804451	0.179786	0.158289	0.129157	0.140602	0.120652	0.04395	0.0308264	0.0330314	0.666302	0.00424875	1.04353	0.00821263
P11627	L1cam	Neural cell adhesion molecule L1	7	338827	376415	761851	677486	333737	299526	275709	189903	197204	181315	3.63197e+06	0.0932901	0.103639	0.209762	0.186534	0.0918885	0.0824693	0.0759115	0.0522864	0.0542967	0.0499219	-0.24159	0.132004	1.00841	0.0124739
P11679	Krt8	Keratin, type II cytoskeletal 8	14	1.07356e+07	9.73225e+06	1.57191e+06	1.06347e+06	283502	375611	269499	272585	304299	654340	2.52631e+07	0.424952	0.385236	0.0622216	0.0420957	0.011222	0.014868	0.0106677	0.0107899	0.0120452	0.0259011	-5.06119	0.000134169	-2.98291	0.00935935
P11688	Itga5	Integrin alpha-5	11	248833	281210	496502	436396	241969	250741	205916	43755.7	45154	49644.4	2.30012e+06	0.108183	0.122259	0.215859	0.189727	0.105198	0.109012	0.089524	0.0190232	0.0196311	0.0215834	-0.189055	0.243606	0.815306	0.0238637
P11881	Itpr1	Inositol 1,4,5-trisphosphate receptor type 1	11	282177	277771	582862	541762	261420	237138	228026	174874	137335	170390	2.89376e+06	0.0975125	0.0959896	0.201421	0.187217	0.0903392	0.0819482	0.0787995	0.0604317	0.0474592	0.0588819	-0.211483	0.069147	1.00516	0.00286915
P11983	Tcp1	T-complex protein 1 subunit alpha	28	7.81165e+06	7.58467e+06	2.34023e+07	2.13543e+07	1.31011e+07	1.55917e+07	1.41224e+07	8.8318e+06	6.71948e+06	7.61596e+06	1.26135e+08	0.0619307	0.0601311	0.185533	0.169297	0.103865	0.123611	0.111962	0.0700184	0.0532719	0.0603792	0.887057	0.00261707	1.53816	0.00202952
P12023	App	Amyloid-beta precursor protein	17	3.3332e+06	3.77354e+06	3.32774e+06	3.53068e+06	872132	864542	645949	500642	451488	443891	1.77438e+07	0.187852	0.212668	0.187544	0.198981	0.0491513	0.0487236	0.0364042	0.028215	0.0254448	0.0250167	-2.17237	0.00156097	-0.0491686	0.669156
P12265	Gusb	Beta-glucuronidase	3	279356	297371	58388.9	67363.3	12373.6	12862.2	11051.1	5052.53	4198.94	2894.75	750912	0.372022	0.396013	0.0777573	0.0897086	0.016478	0.0171288	0.0147169	0.00672852	0.00559179	0.00385497	-4.57758	1.74206e-05	-2.20028	0.00260665
P12367	Prkar2a	cAMP-dependent protein kinase type II-alpha regulatory subunit	6	974907	897916	1.89135e+06	1.91733e+06	601029	552260	528579	351706	364803	423644	8.50353e+06	0.114647	0.105593	0.22242	0.225475	0.0706799	0.0649449	0.0621599	0.04136	0.0429002	0.0498198	-0.740955	0.00296361	1.02527	0.00342454
P12382	Pfkl	ATP-dependent 6-phosphofructokinase, liver type	23	4.98544e+06	4.55652e+06	7.1172e+06	6.93749e+06	4.23289e+06	3.88924e+06	4.07567e+06	3.74253e+06	3.08668e+06	3.58469e+06	4.62083e+07	0.10789	0.0986082	0.154024	0.150135	0.0916044	0.0841675	0.0882021	0.0809924	0.0667992	0.0775767	-0.230103	0.0406049	0.560036	0.0142035
P12815	Pdcd6	Programmed cell death protein 6	4	71868	77333.6	530451	552294	257197	225661	189685	76810.4	66620.9	79308.2	2.12723e+06	0.0337848	0.0363542	0.249362	0.259631	0.120907	0.106082	0.08917	0.0361082	0.0313182	0.0372824	1.57725	0.00260059	2.86003	0.000445051
P12970	Rpl7a	60S ribosomal protein L7a	19	5.07212e+06	4.74254e+06	1.48549e+07	1.44547e+07	8.14436e+06	7.72911e+06	7.48937e+06	3.48781e+06	3.07919e+06	3.60482e+06	7.26589e+07	0.0698073	0.0652713	0.204447	0.198939	0.11209	0.106375	0.103076	0.0480025	0.0423786	0.0496129	0.666191	0.00142572	1.57904	0.00109592
P13011	Scd2	Stearoyl-CoA desaturase 2	1	150018	145596	271726	245959	133574	200565	120124	124522	57477.2	81005.3	1.53057e+06	0.0980148	0.0951255	0.177533	0.160698	0.0872709	0.13104	0.0784834	0.0813565	0.0375529	0.052925	-0.00147565	0.996277	0.806732	0.00854108
P13020	Gsn	Gelsolin	12	1.12349e+06	1.24618e+06	4.1074e+06	3.76932e+06	1.45093e+06	1.2288e+06	1.52228e+06	1.04471e+06	1.58836e+06	1.2261e+06	1.83076e+07	0.0613674	0.0680694	0.224355	0.205888	0.0792529	0.06712	0.0831501	0.0570643	0.0867598	0.0669724	0.237401	0.172439	1.73351	0.0031231
P13405	Rb1	Retinoblastoma-associated protein	7	167973	150776	863762	833300	371942	342555	329686	194624	167685	192798	3.6151e+06	0.0464642	0.0417074	0.238932	0.230505	0.102886	0.0947566	0.0911969	0.0538363	0.0463846	0.0533313	1.12718	0.00103053	2.41442	0.00115429
P13439	Umps	Uridine 5'-monophosphate synthase	24	2.7725e+06	2.4562e+06	1.05507e+07	1.037e+07	4.33403e+06	4.03489e+06	3.55908e+06	2.12883e+06	1.97818e+06	2.17487e+06	4.43592e+07	0.062501	0.0553707	0.237847	0.233772	0.097703	0.0909596	0.0802331	0.0479907	0.0445945	0.0490286	0.602774	0.017165	2.00299	0.00193613
P13595	Ncam1	Neural cell adhesion molecule 1	6	97764.7	98635.1	271781	285781	109468	103251	112413	141926	129787	146142	1.49695e+06	0.0653094	0.0658908	0.181557	0.190909	0.0731272	0.0689746	0.0750945	0.09481	0.0867012	0.0976263	0.141377	0.05733	1.5049	0.000597199
P13705	Msh3	DNA mismatch repair protein Msh3	21	352736	302077	1.61297e+06	1.48993e+06	730602	867792	666182	386061	328565	379803	7.11672e+06	0.0495644	0.0424461	0.226645	0.209357	0.10266	0.121937	0.093608	0.0542471	0.0461681	0.0533677	1.2007	0.00551042	2.24766	0.00310958
P13808	Slc4a2	Anion exchange protein 2	3	35054.9	30954.9	103193	100781	40912.9	32638.1	37293.1	13998.3	14413.1	12727.4	421966	0.0830752	0.0733588	0.244552	0.238836	0.0969579	0.0773476	0.0883795	0.0331741	0.034157	0.0301621	0.159448	0.335281	1.63031	0.00312363
P13864	Dnmt1	DNA (cytosine-5)-methyltransferase 1	39	1.2135e+06	1.22469e+06	9.17693e+06	8.28922e+06	2.82831e+06	2.70225e+06	2.26582e+06	861431	854428	790912	3.02075e+07	0.0401722	0.0405426	0.303796	0.274409	0.0936294	0.0894564	0.0750084	0.0285171	0.0282853	0.0261826	1.08558	0.00328946	2.83883	0.000673042
P14069	S100a6	Protein S100-A6	10	4.47842e+06	5.44309e+06	1.70087e+07	1.73796e+07	8.38978e+06	8.973e+06	7.36704e+06	4.67321e+06	3.41382e+06	4.92463e+06	8.20513e+07	0.0545807	0.0663377	0.207294	0.211813	0.10225	0.109358	0.0897858	0.0569548	0.0416059	0.0600189	0.734728	0.0164054	1.80005	0.00612915
P14094	Atp1b1	Sodium/potassium-transporting ATPase subunit beta-1	10	288229	285120	663325	620011	307743	266459	287685	594466	474238	600385	4.38766e+06	0.0656907	0.0649822	0.15118	0.141308	0.0701382	0.0607292	0.0655668	0.135486	0.108084	0.136835	0.000651995	0.993833	1.16161	0.00179899
P14115	Rpl27a	60S ribosomal protein L27a	7	1.15539e+06	1.1317e+06	3.04173e+06	3.02983e+06	1.65098e+06	1.67637e+06	1.55821e+06	744010	693796	678527	1.53605e+07	0.0752181	0.0736758	0.198022	0.197248	0.107482	0.109135	0.101442	0.0484365	0.0451674	0.0441734	0.509414	0.00128711	1.40863	0.000116568
P14131	Rps16	40S ribosomal protein S16	15	4.1053e+06	4.10202e+06	1.06874e+07	1.03531e+07	6.21625e+06	6.55707e+06	5.90519e+06	3.12958e+06	2.74917e+06	3.536e+06	5.73412e+07	0.0715943	0.0715371	0.186383	0.180553	0.108408	0.114352	0.102984	0.0545782	0.0479441	0.0616661	0.600115	0.0017652	1.35801	0.000285024
P14148	Rpl7	60S ribosomal protein L7	21	4.56939e+06	4.5249e+06	1.21597e+07	1.11838e+07	6.29411e+06	5.94457e+06	6.07922e+06	2.97351e+06	2.61635e+06	3.14959e+06	5.94951e+07	0.0768029	0.076055	0.204381	0.187979	0.105792	0.099917	0.10218	0.0499791	0.0439759	0.0529386	0.424876	0.000873103	1.35874	0.00199352
P14152	Mdh1	Malate dehydrogenase, cytoplasmic	5	157699	205490	485322	445531	263546	196182	261506	84401.9	132336	116626	2.34864e+06	0.0671447	0.0874933	0.20664	0.189698	0.112212	0.08353	0.111344	0.0359365	0.0563456	0.049657	0.404243	0.177306	1.36911	0.0208147
P14206	Rpsa	40S ribosomal protein SA	10	148739	166665	589575	477793	273843	309539	241343	123010	118475	134950	2.58393e+06	0.0575632	0.0645005	0.22817	0.184909	0.105979	0.119794	0.0934013	0.0476056	0.0458507	0.0522267	0.796652	0.0123563	1.75316	0.00953576
P14211	Calr	Calreticulin	18	7.30218e+06	8.11622e+06	2.57474e+06	2.32257e+06	1.23995e+06	1.36315e+06	1.02142e+06	1.00756e+06	1.14559e+06	830401	2.69238e+07	0.271217	0.301452	0.0956306	0.0862647	0.0460541	0.0506298	0.0379374	0.0374228	0.0425495	0.0308426	-2.68197	0.000535347	-1.65449	0.00411734
P14576	Srp54	Signal recognition particle 54 kDa protein	1	279313	296020	824293	748545	373877	357698	365505	201413	227402	250047	3.92411e+06	0.0711786	0.0754363	0.210058	0.190755	0.0952768	0.0911538	0.0931434	0.0513269	0.0579499	0.0637205	0.346609	0.00306312	1.44983	0.003121
P14602	Hspb1	Heat shock protein beta-1	20	5.85018e+06	5.61934e+06	1.03518e+07	9.6501e+06	5.56165e+06	6.29366e+06	4.73246e+06	3.97303e+06	2.58787e+06	2.87197e+06	5.74921e+07	0.101756	0.0977411	0.180056	0.167851	0.0967377	0.10947	0.0823151	0.0691057	0.0450127	0.0499541	-0.0621055	0.715912	0.801738	0.00525889
P14685	Psmd3	26S proteasome non-ATPase regulatory subunit 3	33	3.07986e+06	2.9855e+06	8.69213e+06	8.65262e+06	4.98236e+06	5.13495e+06	4.492e+06	3.20134e+06	2.29873e+06	2.93684e+06	4.64563e+07	0.0662957	0.0642646	0.187103	0.186253	0.107248	0.110533	0.096693	0.0689107	0.0494815	0.0632172	0.681095	0.00307843	1.51601	0.000223836
P14733	Lmnb1	Lamin-B1	39	1.79073e+06	1.91921e+06	8.68846e+06	8.02955e+06	5.30122e+06	5.01922e+06	4.84882e+06	2.52588e+06	2.67227e+06	3.40829e+06	4.42036e+07	0.0405109	0.0434175	0.196555	0.181649	0.119927	0.113548	0.109693	0.0571418	0.0604536	0.0771042	1.44661	0.0001647	2.17168	0.00121378
P14824	Anxa6	Annexin A6	49	1.08061e+06	1.13597e+06	2.87084e+07	2.67777e+07	1.37588e+07	1.18316e+07	1.00795e+07	1.97307e+06	1.74122e+06	1.47359e+06	9.85605e+07	0.010964	0.0115256	0.291277	0.271688	0.139597	0.120044	0.102267	0.0200189	0.0176666	0.0149511	3.41218	0.000267816	4.64529	0.00017702
P14869	Rplp0	60S acidic ribosomal protein P0	8	677347	793166	2.31152e+06	2.00139e+06	1.25417e+06	1.22994e+06	1.341e+06	552051	573673	698456	1.14327e+07	0.0592464	0.0693769	0.202185	0.175058	0.1097	0.10758	0.117295	0.048287	0.0501782	0.0610927	0.79771	0.00386319	1.55309	0.00970908
P14873	Map1b	Microtubule-associated protein 1B	45	1.0014e+06	1.06353e+06	8.41708e+06	6.92648e+06	1.88157e+06	1.91449e+06	1.41716e+06	524032	591884	396671	2.41343e+07	0.0414926	0.0440673	0.34876	0.286997	0.0779625	0.0793265	0.0587197	0.0217132	0.0245246	0.016436	0.738528	0.0279416	2.88728	0.00258745
P15066	Jund	Transcription factor JunD	2	285201	304042	836308	675465	248144	237218	188153	77776.7	102672	78616.4	3.0336e+06	0.0940142	0.100225	0.275682	0.222662	0.0817985	0.0781971	0.0620232	0.0256385	0.0338448	0.0259152	-0.401691	0.0909391	1.35183	0.013862
P15105	Glul	Glutamine synthetase	5	405874	410926	1.69081e+06	1.59079e+06	681485	641744	650129	267020	329164	352084	7.02003e+06	0.0578166	0.0585362	0.240855	0.226608	0.0970773	0.0914162	0.0926107	0.0380369	0.0468892	0.0501543	0.687181	0.000279952	2.0057	0.000500262
P15116	Cdh2	Cadherin-2	17	1.1909e+06	1.32352e+06	1.7518e+06	1.52042e+06	567569	631522	430846	156456	151085	138255	7.86238e+06	0.151468	0.168336	0.222808	0.193379	0.072188	0.080322	0.0547985	0.0198993	0.0192162	0.0175844	-1.22654	0.0113373	0.378437	0.0971664
P15208	Insr	Insulin receptor	4	115335	124292	164742	166055	59736.7	53908.1	55453.1	36524.6	39205.1	38013.7	853265	0.135169	0.145667	0.193073	0.194611	0.0700095	0.0631786	0.0649893	0.0428057	0.0459472	0.0445509	-1.08825	0.000572962	0.466154	0.0132786
P15307	Rel	Proto-oncogene c-Rel	11	107720	117842	1.20823e+06	1.12201e+06	498007	463182	383635	97839.1	88419.9	87699.1	4.17459e+06	0.0258036	0.0282283	0.289426	0.268772	0.119295	0.110953	0.0918977	0.0234368	0.0211805	0.0210078	1.98376	0.000984147	3.36936	0.000620345
P15379	Cd44	CD44 antigen	6	623633	706787	964858	979322	408473	405580	321387	77261	81790	76137.5	4.64523e+06	0.134252	0.152153	0.20771	0.210823	0.0879339	0.087311	0.0691864	0.0166323	0.0176073	0.0163905	-0.819474	0.0147595	0.550064	0.0262525
P15532	Nme1	Nucleoside diphosphate kinase A	3	125105	214886	1.02194e+06	909341	610612	448503	572241	214086	235312	207754	4.55978e+06	0.0274367	0.0471264	0.224121	0.199426	0.133913	0.0983606	0.125497	0.046951	0.0516059	0.0455623	1.71731	0.0148981	2.55567	0.0235405
P15864	H1-2	Histone H1.2	3	485753	947069	3.41924e+06	1.41157e+06	1.39199e+06	808972	2.18918e+06	433813	1.1296e+06	730943	1.29481e+07	0.0375153	0.0731432	0.264072	0.109017	0.107505	0.0624779	0.169073	0.0335039	0.0872406	0.0564516	0.993986	0.221005	1.69557	0.168023
P15920	Atp6v0a2	V-type proton ATPase 116 kDa subunit a 2	3	184014	124111	249974	265116	106495	303351	183064	171725	126244	169977	1.88407e+06	0.0976684	0.0658739	0.132678	0.140715	0.056524	0.161008	0.0971642	0.0911457	0.0670058	0.0902177	0.258984	0.695817	0.768477	0.115918
P15975	Usp53	Inactive ubiquitin carboxyl-terminal hydrolase 53	7	117349	107936	543379	529429	247912	219910	195432	76162.6	74650.7	74040.1	2.1862e+06	0.053677	0.0493714	0.24855	0.242169	0.113399	0.10059	0.0893934	0.0348379	0.0341463	0.033867	0.967317	0.00566626	2.25271	0.000785279
P16015	Ca3	Carbonic anhydrase 3	2	982.775	4215.56	5310	177703	12284.6	12912.9	14284.4	1427.57	1702.51	2101.08	232925	0.00421928	0.0180984	0.0227971	0.762922	0.0527405	0.0554382	0.0613264	0.00612888	0.00730926	0.00902042	2.68997	0.0419397	3.91569	0.289399
P16045	Lgals1	Galectin-1	8	526881	515376	3.75298e+06	3.66136e+06	1.77579e+06	1.97451e+06	1.58534e+06	525904	539660	479484	1.53373e+07	0.0343529	0.0336028	0.244696	0.238723	0.115783	0.128739	0.103365	0.0342892	0.0351861	0.0312627	1.7653	0.000658821	2.83059	7.13112e-05
P16056	Met	Hepatocyte growth factor receptor	20	699131	753452	2.17967e+06	2.13732e+06	985687	965413	766590	333107	250852	314341	9.38557e+06	0.07449	0.0802777	0.232236	0.227725	0.105022	0.102861	0.0816775	0.0354914	0.0267274	0.0334919	0.310705	0.139297	1.57235	0.00125708
P16110	Lgals3	Galectin-3	9	428404	347507	1.22269e+07	1.25158e+07	3.04533e+06	2.54848e+06	1.60287e+06	293145	276041	208502	3.34929e+07	0.0127909	0.0103755	0.365058	0.373684	0.0909245	0.0760902	0.0478571	0.00875246	0.00824176	0.00622525	2.58622	0.00618141	5.00275	0.000920691
P16125	Ldhb	L-lactate dehydrogenase B chain	9	653267	674742	977959	747768	442155	416795	413843	507285	600166	924455	6.35844e+06	0.10274	0.106118	0.153805	0.117603	0.0695384	0.06555	0.0650857	0.0797814	0.0943889	0.14539	-0.646678	0.000627658	0.365178	0.201973
P16254	Srp14	Signal recognition particle 14 kDa protein	4	215004	245479	411754	391726	222213	215706	243165	125015	148083	173745	2.39189e+06	0.0898885	0.10263	0.172146	0.163772	0.0929026	0.0901823	0.101662	0.0522662	0.0619106	0.0726393	-0.0189975	0.858512	0.805833	0.0156951
P16330	Cnp	2',3'-cyclic-nucleotide 3'-phosphodiesterase	8	365574	341986	545595	474333	305863	264983	264070	388090	346674	402206	3.69937e+06	0.0988205	0.0924443	0.147483	0.12822	0.0826797	0.0716291	0.0713823	0.104907	0.0937116	0.108723	-0.348815	0.036898	0.524815	0.0425389
P16332	Mmut	Methylmalonyl-CoA mutase, mitochondrial	5	35909.4	44083.6	91291.3	84280.8	45162.8	43401	47857.7	27444	27670.7	24047.1	471148	0.0762168	0.0935663	0.193763	0.178884	0.0958569	0.0921174	0.101577	0.0582493	0.0587303	0.0510392	0.191569	0.215188	1.14054	0.0188328
P16406	Enpep	Glutamyl aminopeptidase	11	38419.3	40912.2	341522	354169	123472	100238	125786	333287	317065	335626	2.1105e+06	0.0182039	0.0193851	0.161821	0.167813	0.0585039	0.0474951	0.0596003	0.157919	0.150232	0.159027	1.54761	0.00157596	3.13296	0.000279516
P16460	Ass1	Argininosuccinate synthase	2	67611.9	64706.6	221058	149030	92353	90380.8	81528.5	96425.5	97628.7	218988	1.17971e+06	0.0573123	0.0548495	0.187383	0.126327	0.0782844	0.0766126	0.0691089	0.0817365	0.0827565	0.185628	0.411231	0.0121242	1.45635	0.0365106
P16546	Sptan1	Spectrin alpha chain, non-erythrocytic 1	93	2.8658e+06	2.93457e+06	1.21533e+07	8.64627e+06	3.79829e+06	4.07505e+06	3.67286e+06	1.59342e+06	1.74797e+06	1.53594e+06	4.30235e+07	0.0666101	0.0682086	0.282481	0.200966	0.0882841	0.0947169	0.0853688	0.037036	0.0406283	0.0356999	0.406981	0.00607202	1.82163	0.01778
P16675	Ctsa	Lysosomal protective protein	9	874598	933052	1.98633e+06	2.04072e+06	505769	416663	441596	243970	298779	332398	8.07387e+06	0.108325	0.115564	0.246019	0.252756	0.0626427	0.0516063	0.0546945	0.0302172	0.0370056	0.0411697	-0.99526	0.00304124	1.15623	0.00190772
P16951	Atf2	Cyclic AMP-dependent transcription factor ATF-2	1	152441	153437	902900	789285	303943	274454	224398	82530	89153.3	86152	3.05869e+06	0.0498385	0.0501641	0.295191	0.258047	0.0993703	0.0897291	0.0733642	0.0269821	0.0291475	0.0281663	0.795864	0.01728	2.46461	0.00154932
P17156	Hspa2	Heat shock-related 70 kDa protein 2	11	172443	162619	1.80316e+06	1.61587e+06	3.55133e+06	2.50197e+06	2.69107e+06	436336	436605	341386	1.37128e+07	0.0125753	0.0118589	0.131495	0.117837	0.258979	0.182455	0.196246	0.0318196	0.0318393	0.0248954	4.10465	0.000257551	3.34954	0.000716598
P17182	Eno1	Alpha-enolase	28	7.16035e+06	7.41698e+06	2.02201e+07	1.96109e+07	1.30299e+07	1.28136e+07	1.42115e+07	4.79976e+06	4.79689e+06	5.56567e+06	1.09626e+08	0.0653163	0.0676573	0.184446	0.17889	0.118858	0.116885	0.129637	0.0437831	0.043757	0.0507698	0.872021	0.000804613	1.45022	0.000537872
P17225	Ptbp1	Polypyrimidine tract-binding protein 1	17	6.26377e+06	5.7885e+06	1.54202e+07	1.39197e+07	6.819e+06	7.12949e+06	7.37344e+06	4.72675e+06	4.10261e+06	4.99003e+06	7.65335e+07	0.0818435	0.0756335	0.201483	0.181877	0.0890982	0.0931552	0.0963426	0.0617605	0.0536054	0.0652006	0.238455	0.0282574	1.28279	0.00524142
P17426	Ap2a1	AP-2 complex subunit alpha-1	17	909983	850747	3.10372e+06	2.90275e+06	1.61556e+06	1.7928e+06	1.60341e+06	994991	807772	1.0427e+06	1.56244e+07	0.058241	0.0544497	0.198645	0.185783	0.103399	0.114743	0.102622	0.0636817	0.0516993	0.0667354	0.923107	0.00121214	1.77035	0.00149287
P17427	Ap2a2	AP-2 complex subunit alpha-2	9	87330.2	86512.8	405134	389882	196512	215242	188634	99611.4	85404.6	114891	1.86916e+06	0.0467217	0.0462844	0.216747	0.208587	0.105134	0.115155	0.10092	0.0532922	0.0456916	0.0614666	1.20096	0.00048498	2.19295	0.000168852
P17439	Gba1	Lysosomal acid glucosylceramidase	3	13509.4	15909.5	10572.8	12722.1	2926.51	3598.82	2237.04	2110.19	1566.57	2195.39	67348.4	0.20059	0.236227	0.156987	0.1889	0.0434533	0.0534358	0.0332159	0.0313324	0.0232607	0.0325975	-2.35442	0.00320951	-0.338078	0.198153
P17563	Selenbp1	Methanethiol oxidase	2	108222	103066	1.74061e+06	1.63483e+06	658251	499050	513277	179729	191098	221201	5.84933e+06	0.0185016	0.0176201	0.297574	0.27949	0.112534	0.0853175	0.0877498	0.0307264	0.03267	0.0378164	2.38707	0.000728388	3.99751	0.000205519
P17710	Hk1	Hexokinase-1	17	860635	921383	2.95829e+06	2.38241e+06	1.2064e+06	1.17514e+06	1.02989e+06	649021	664866	753535	1.26016e+07	0.0682959	0.0731166	0.234756	0.189057	0.0957343	0.0932532	0.0817268	0.0515032	0.0527606	0.059797	0.349334	0.0379512	1.57592	0.0106234
P17742	Ppia	Peptidyl-prolyl cis-trans isomerase A	8	230565	270926	887081	759611	469298	399579	477049	195580	320363	269822	4.27987e+06	0.0538718	0.0633023	0.207268	0.177484	0.109652	0.0933622	0.111463	0.0456976	0.0748534	0.0630444	0.839506	0.00863443	1.71563	0.00873881
P17751	Tpi1	Triosephosphate isomerase	19	8.3635e+06	8.0897e+06	3.05608e+07	2.7796e+07	1.32298e+07	1.13232e+07	1.3076e+07	3.5566e+06	4.31439e+06	4.75785e+06	1.25068e+08	0.0668717	0.0646825	0.244354	0.222248	0.105781	0.0905361	0.104551	0.0284373	0.0344963	0.0380421	0.605162	0.00780729	1.82511	0.00157398
P17809	Slc2a1	Solute carrier family 2, facilitated glucose transporter member 1	5	1.09009e+06	1.02986e+06	1.09792e+06	1.09639e+06	632003	644604	616292	328257	291686	335353	7.16246e+06	0.152195	0.143786	0.153288	0.153075	0.0882383	0.0899976	0.0860447	0.0458302	0.0407243	0.046821	-0.748057	0.000309185	0.0503197	0.344698
P17879	Hspa1b	Heat shock 70 kDa protein 1B	0	303526	328649	2.10532e+06	1.85895e+06	3.70969e+06	2.85975e+06	2.69898e+06	347053	312357	321902	1.48462e+07	0.0204447	0.022137	0.141809	0.125214	0.249875	0.192625	0.181796	0.0233766	0.0210395	0.0216825	3.27594	0.000406315	2.64701	0.00161602
P17897	Lyz1	Lysozyme C-1	1	21974.3	27402.4	40002.5	29108.8	22558.5	25976.8	40608.3	55881.1	26887.6	36299.8	326700	0.0672613	0.0838763	0.122444	0.0890995	0.0690497	0.0795127	0.124298	0.171047	0.0823007	0.11111	0.229166	0.560082	0.475714	0.230507
P17918	Pcna	Proliferating cell nuclear antigen	12	4.00506e+06	4.15777e+06	1.43612e+07	1.46501e+07	7.78526e+06	7.91427e+06	7.31733e+06	5.28465e+06	3.87688e+06	5.34433e+06	7.46968e+07	0.0536176	0.055662	0.19226	0.196127	0.104225	0.105952	0.0979603	0.0707481	0.0519015	0.071547	0.910021	0.000336829	1.82965	0.000279193
P18052	Ptpra	Receptor-type tyrosine-protein phosphatase alpha	8	90853.9	91673.6	304966	281388	158461	161044	140877	123716	95566.9	111647	1.56019e+06	0.0582325	0.0587579	0.195467	0.180354	0.101565	0.103221	0.0902946	0.0792951	0.0612533	0.0715597	0.74724	0.00247464	1.6825	0.00120283
P18155	Mthfd2	Bifunctional methylenetetrahydrofolate dehydrogenase/cyclohydrolase, mitochondrial	5	133017	136176	325684	309968	160115	147246	127714	20407.8	21146.5	17374.7	1.39885e+06	0.0950903	0.0973484	0.232823	0.221588	0.114462	0.105262	0.0912995	0.014589	0.0151171	0.0124207	0.101545	0.471403	1.23926	0.00101389
P18242	Ctsd	Cathepsin D	7	600665	701435	409641	397924	100647	99124.8	82497.3	59731	58396.4	77111.6	2.58717e+06	0.23217	0.27112	0.158335	0.153807	0.0389024	0.0383139	0.031887	0.0230874	0.0225715	0.0298054	-2.79209	0.000307885	-0.685009	0.0265137
P18572	Bsg	Basigin	2	145492	148505	113177	120142	53506.1	50506.8	57562.2	18676.7	24766.2	21058.4	753393	0.193116	0.197115	0.150224	0.159468	0.0710201	0.0670391	0.0764039	0.0247901	0.0328729	0.0279514	-1.45055	0.000259884	-0.334062	0.0180848
P18653	Rps6ka1	Ribosomal protein S6 kinase alpha-1	15	1.22734e+06	1.28206e+06	7.30472e+06	6.88695e+06	3.0516e+06	2.85441e+06	2.59562e+06	2.05784e+06	1.4268e+06	1.9058e+06	3.05931e+07	0.0401182	0.0419069	0.23877	0.225114	0.099748	0.0933022	0.0848433	0.0672646	0.0466378	0.0622949	1.17261	0.000993956	2.49934	0.000447108
P18654	Rps6ka3	Ribosomal protein S6 kinase alpha-3	15	1.36624e+06	1.33173e+06	4.31236e+06	4.03731e+06	1.99958e+06	2.05012e+06	1.73234e+06	1.21672e+06	914334	1.15712e+06	2.01179e+07	0.067912	0.0661963	0.214355	0.200683	0.0993931	0.101906	0.0861098	0.0604798	0.0454489	0.0575169	0.510954	0.0139913	1.62918	0.000978466
P18760	Cfl1	Cofilin-1	13	3.2114e+06	3.41602e+06	1.39772e+07	1.33652e+07	6.44509e+06	5.82362e+06	5.79106e+06	1.55489e+06	1.78388e+06	1.80452e+06	5.71728e+07	0.05617	0.059749	0.244472	0.233768	0.11273	0.10186	0.10129	0.0271962	0.0312015	0.0315625	0.860222	0.00130195	2.04494	0.00072339
P18826	Phka1	Phosphorylase b kinase regulatory subunit alpha, skeletal muscle isoform	2	23508.9	19523.8	59731.9	50213.9	24093.2	29340.8	21034.2	27548.2	15979.3	24229.7	295204	0.079636	0.0661367	0.202341	0.170099	0.0816156	0.0993916	0.0712532	0.0933193	0.0541296	0.0820777	0.198872	0.405177	1.35407	0.0178515
P18872	Gnao1	Guanine nucleotide-binding protein G(o) subunit alpha	2	7542.45	7087.87	81398.9	72678.7	41612	38054.7	34666	5741.74	6459.35	3596.87	298838	0.0252392	0.0237181	0.272384	0.243204	0.139246	0.127342	0.116002	0.0192135	0.0216148	0.0120362	2.37793	0.000181821	3.39501	0.000753251
P19096	Fasn	Fatty acid synthase	93	1.69169e+07	1.66329e+07	4.82583e+07	4.466e+07	1.70284e+07	1.86698e+07	1.52606e+07	8.59353e+06	7.33645e+06	9.25028e+06	2.02607e+08	0.083496	0.0820944	0.238187	0.220427	0.0840462	0.0921479	0.0753209	0.0424147	0.0362102	0.0456562	0.0132329	0.910991	1.46863	0.00151435
P19157	Gstp1	Glutathione S-transferase P 1	5	801553	898482	3.06209e+06	3.06956e+06	1.70505e+06	1.32255e+06	1.73592e+06	577438	787655	812124	1.47724e+07	0.0542601	0.0608216	0.207284	0.20779	0.115421	0.0895284	0.117511	0.0390889	0.0533193	0.0549757	0.893064	0.0144849	1.85306	0.00196979
P19182	Ifrd1	Interferon-related developmental regulator 1	5	83408.1	86086.4	151992	147822	54415.2	68580.8	42310.2	21223	18059.8	20276.2	694174	0.120155	0.124013	0.218953	0.212947	0.0783884	0.0987949	0.0609504	0.030573	0.0260163	0.0292092	-0.648714	0.0883241	0.822869	0.0013594
P19253	Rpl13a	60S ribosomal protein L13a	13	4.88122e+06	4.61217e+06	1.3586e+07	1.29348e+07	7.06435e+06	6.76957e+06	6.7256e+06	2.96366e+06	2.85186e+06	3.11213e+06	6.55014e+07	0.0745208	0.0704133	0.207416	0.197473	0.10785	0.10335	0.102679	0.0452458	0.043539	0.0475124	0.530085	0.00106266	1.48228	0.00133008
P19258	Mpv17	Protein Mpv17	3	143489	129951	573671	566769	333261	267468	283367	245012	184993	239686	2.96767e+06	0.0483508	0.043789	0.193307	0.190981	0.112297	0.0901275	0.0954849	0.0825605	0.0623362	0.0807658	1.10344	0.0037239	2.06204	0.00121757
P19324	Serpinh1	Serpin H1	18	2.56101e+06	2.45343e+06	923147	799148	376689	705826	739308	1.33911e+07	1.12669e+07	1.36663e+07	4.68829e+07	0.0546257	0.052331	0.0196905	0.0170456	0.00803468	0.0150551	0.0157692	0.285628	0.24032	0.2915	-2.10806	0.0138438	-1.54517	0.00489954
P19426	Nelfe	Negative elongation factor E	10	135149	129509	473639	427852	203019	176618	214314	89054	111686	114839	2.07568e+06	0.0651107	0.0623935	0.228185	0.206126	0.0978086	0.0850893	0.10325	0.0429035	0.0538069	0.055326	0.576859	0.0134116	1.76665	0.00202012
P19536	Cox5b	Cytochrome c oxidase subunit 5B, mitochondrial	6	481314	454714	1.80296e+06	1.76667e+06	899741	892466	780444	649044	545690	609879	8.88292e+06	0.0541843	0.0511897	0.202969	0.198884	0.101289	0.10047	0.087859	0.0730665	0.0614314	0.0686575	0.871232	0.00243143	1.93166	0.000508008
P19783	Cox4i1	Cytochrome c oxidase subunit 4 isoform 1, mitochondrial	5	86455.7	104012	283280	230010	139966	117399	131503	77419.4	116213	88346.7	1.3746e+06	0.062895	0.075667	0.206081	0.167328	0.101822	0.0854054	0.0956659	0.0563212	0.0845426	0.0642706	0.447135	0.047922	1.42857	0.0192107
P20029	Hspa5	Endoplasmic reticulum chaperone BiP	45	3.28644e+07	3.47404e+07	1.42951e+07	1.39153e+07	5.81708e+06	5.76102e+06	5.36191e+06	3.6457e+06	3.41296e+06	3.82158e+06	1.23635e+08	0.265817	0.28099	0.115623	0.112551	0.0470502	0.0465969	0.0433687	0.0294875	0.0276051	0.03091	-2.58204	2.29525e-05	-1.26047	0.0012444
P20060	Hexb	Beta-hexosaminidase subunit beta	5	248066	269642	178939	188144	47415.4	42940.5	40782.7	22669.8	27852.6	20785.4	1.08724e+06	0.228162	0.248007	0.164581	0.173048	0.0436109	0.039495	0.0375103	0.0208508	0.0256177	0.0191176	-2.5676	0.00010691	-0.495231	0.0195103
P20108	Prdx3	Thioredoxin-dependent peroxide reductase, mitochondrial	7	274063	281445	865840	828883	385479	368857	458557	214855	193886	265482	4.13735e+06	0.0662412	0.0680255	0.209274	0.200342	0.0931706	0.0891529	0.110834	0.0519307	0.0468624	0.0641671	0.535257	0.0231865	1.60895	0.000524079
P20152	Vim	Vimentin	40	3.15923e+06	2.62974e+06	1.35664e+07	1.18021e+07	5.96422e+06	6.69685e+06	5.59072e+06	2.65603e+06	2.50247e+06	3.66051e+06	5.82283e+07	0.0542559	0.0451626	0.232987	0.202687	0.102428	0.11501	0.0960137	0.045614	0.0429769	0.0628647	1.0737	0.00453812	2.13422	0.00600709
P20444	Prkca	Protein kinase C alpha type	13	334000	369760	2.75894e+06	3.05667e+06	1.54292e+06	1.38622e+06	1.1899e+06	411150	352927	385222	1.17877e+07	0.0283346	0.0313682	0.234052	0.25931	0.130892	0.117599	0.100944	0.0348795	0.0299402	0.0326799	1.95793	0.00098407	3.04675	0.00116658
P20615	Hoxb9	Homeobox protein Hox-B9	5	527253	491599	616338	603994	224301	208766	204317	114939	112245	128524	3.23227e+06	0.163121	0.152091	0.190682	0.186863	0.069394	0.0645881	0.0632116	0.0355596	0.0347263	0.0397627	-1.26194	0.000293512	0.26114	0.0382214
P20664	Prim1	DNA primase small subunit	23	1.61267e+06	1.49085e+06	5.36197e+06	5.09146e+06	2.95136e+06	2.56722e+06	2.67716e+06	1.80066e+06	1.34702e+06	1.62603e+06	2.65264e+07	0.0607948	0.0562025	0.202137	0.191939	0.111261	0.0967798	0.100924	0.0678818	0.0507802	0.0612986	0.81464	0.00264617	1.75263	0.00149561
P21107	Tpm3	Tropomyosin alpha-3 chain	5	576979	582292	2.7219e+06	2.5065e+06	878657	864040	792926	273234	399586	254723	9.85084e+06	0.0585715	0.0591109	0.276312	0.254445	0.0891961	0.0877124	0.0804932	0.0277371	0.0405636	0.025858	0.54273	0.00277472	2.17194	0.000758156
P21126	Ubl4a	Ubiquitin-like protein 4A	7	165690	187557	515315	458312	188483	206338	174243	126213	110207	122674	2.25503e+06	0.0734755	0.0831725	0.228518	0.20324	0.0835832	0.091501	0.0772686	0.0559696	0.0488718	0.0544002	0.102276	0.431321	1.46299	0.00700259
P21271	Myo5b	Unconventional myosin-Vb	7	102288	105681	106190	92271.6	57613.8	60486.3	54684	215624	172848	244275	1.21196e+06	0.0843989	0.0871984	0.0876185	0.0761341	0.0475376	0.0499078	0.0451203	0.177913	0.142618	0.201553	-0.853393	0.000646685	-0.0708733	0.566048
P21278	Gna11	Guanine nucleotide-binding protein subunit alpha-11	8	526150	474213	1.42895e+06	1.26641e+06	809496	815214	791438	482313	422548	499743	7.51647e+06	0.0699996	0.0630899	0.190109	0.168484	0.107696	0.108457	0.105294	0.0641675	0.0562163	0.0664864	0.689056	0.00130209	1.42927	0.00640347
P21279	Gnaq	Guanine nucleotide-binding protein G(q) subunit alpha	9	262216	238468	727600	687247	433231	421527	446484	240239	229940	251364	3.93831e+06	0.0665809	0.0605507	0.184749	0.174503	0.110004	0.107032	0.113369	0.0610004	0.0583854	0.0638254	0.79418	0.000917498	1.49971	0.00282634
P21619	Lmnb2	Lamin-B2	4	18857.9	17997.8	69993.8	61006.9	41045.3	45484.3	39609.2	22058.8	18923.5	29371.6	364349	0.0517577	0.0493972	0.192107	0.167441	0.112654	0.124837	0.108712	0.060543	0.0519379	0.0806139	1.18798	0.000692514	1.82661	0.00326888
P21956	Mfge8	Lactadherin	5	817536	862090	272429	362934	106500	69696.1	65650.3	51622.1	43483.3	46273.6	2.69821e+06	0.302991	0.319504	0.100966	0.134509	0.0394704	0.0258305	0.024331	0.0191319	0.0161156	0.0171497	-3.41527	0.00125083	-1.41677	0.0213553
P21958	Tap1	Antigen peptide transporter 1	2	2651.67	1699.44	2846.35	4314.12	2236.94	1873.41	2455.36	12572.9	6412.06	10880.9	47943.1	0.0553088	0.035447	0.0593694	0.0899843	0.0466582	0.0390757	0.051214	0.262246	0.133743	0.226954	0.0350615	0.908647	0.723111	0.241492
P21981	Tgm2	Protein-glutamine gamma-glutamyltransferase 2	10	112943	121170	1.97249e+06	1.93288e+06	839409	743250	650732	114842	109342	94705.4	6.69176e+06	0.0168779	0.0181074	0.294763	0.288845	0.125439	0.111069	0.0972438	0.0171617	0.0163398	0.0141525	2.66211	0.00033169	4.061	0.000168926
P21995	Emb	Embigin	3	58238.6	58117	182150	158469	89174.3	74038.1	75811.3	33849.7	34027.3	38705.8	802581	0.0725641	0.0724127	0.226955	0.19745	0.111109	0.09225	0.0944594	0.0421761	0.0423974	0.0482267	0.448634	0.0259142	1.54612	0.0041962
P22315	Fech	Ferrochelatase, mitochondrial	5	107700	100747	307526	339011	91229.1	86430.4	78578.9	39184.3	37766.6	37336	1.22551e+06	0.0878822	0.0822082	0.250937	0.276629	0.0744418	0.0705261	0.0641194	0.0319739	0.0308171	0.0304657	-0.289083	0.0473467	1.63214	0.0027149
P22366	Myd88	Myeloid differentiation primary response protein MyD88	6	136905	134191	774014	790777	411434	375684	327750	175627	139810	165835	3.43203e+06	0.0398903	0.0390997	0.225527	0.230411	0.119881	0.109464	0.0954976	0.0511729	0.0407367	0.0483198	1.44886	0.00133246	2.52909	6.99387e-05
P22437	Ptgs1	Prostaglandin G/H synthase 1	3	18254.8	15470.6	130710	144987	19736.1	16315.9	10368	5566.86	4703.24	5913.61	372027	0.0490685	0.0415846	0.351346	0.389723	0.0530502	0.0438569	0.0278691	0.0149636	0.0126422	0.0158957	-0.169148	0.675888	3.03418	0.00214831
P22518	Clk1	Dual specificity protein kinase CLK1	2	92593.8	90427	195146	173278	86303.5	87818.4	80579.6	66448.8	62876.6	64340.5	999812	0.0926113	0.090444	0.195183	0.17331	0.0863197	0.0878349	0.0805947	0.0664614	0.0628885	0.0643526	-0.10905	0.119834	1.00691	0.00745342
P22682	Cbl	E3 ubiquitin-protein ligase CBL	11	180724	164328	1.7826e+06	1.57653e+06	891813	827563	725050	101025	91701.2	55879.9	6.39721e+06	0.0282504	0.0256874	0.278652	0.24644	0.139407	0.129363	0.113338	0.0157921	0.0143346	0.00873504	2.23605	0.000370018	3.28211	0.00116382
P22777	Serpine1	Plasminogen activator inhibitor 1	4	141459	166873	128280	147972	70371.9	67250.4	59536.7	30762.8	25076	29827.2	867409	0.163082	0.19238	0.147889	0.170591	0.0811289	0.0775302	0.0686374	0.0354652	0.0289091	0.0343865	-1.22872	0.00243162	-0.157252	0.423329
P22892	Ap1g1	AP-1 complex subunit gamma-1	10	977442	980398	2.48019e+06	2.20464e+06	1.25791e+06	1.19911e+06	1.17159e+06	1.17997e+06	950473	1.26503e+06	1.36667e+07	0.0715197	0.071736	0.181477	0.161314	0.0920414	0.0877391	0.0857259	0.0863384	0.0695464	0.0925623	0.30456	0.00437486	1.25624	0.0045451
P23116	Eif3a	Eukaryotic translation initiation factor 3 subunit A	66	5.45013e+06	5.32895e+06	1.87999e+07	1.62488e+07	6.91919e+06	7.33027e+06	6.09455e+06	3.17109e+06	2.85646e+06	2.8526e+06	7.5052e+07	0.0726181	0.0710035	0.250492	0.2165	0.092192	0.0976693	0.0812045	0.0422519	0.0380598	0.0380083	0.327259	0.04934	1.69739	0.00390941
P23188	Furin	Furin	2	121935	120228	62254.7	68890.1	24560.4	20149.8	19663.5	10796.8	8192.48	8469.51	465140	0.262147	0.258476	0.133841	0.148106	0.0528021	0.0433199	0.0422743	0.023212	0.0176129	0.0182085	-2.50366	0.000315324	-0.886629	0.00685026
P23198	Cbx3	Chromobox protein homolog 3	9	621107	659455	4.49289e+06	4.1908e+06	1.35906e+06	1.42717e+06	1.18689e+06	529616	682447	614112	1.57635e+07	0.0394015	0.0418342	0.285018	0.265854	0.0862156	0.0905362	0.0752931	0.0335975	0.0432928	0.0389577	1.04485	0.00232174	2.7613	0.000575077
P23249	Mov10	Putative helicase MOV-10	24	1.00493e+06	1.08801e+06	3.29597e+06	2.68808e+06	1.55593e+06	1.50386e+06	1.57384e+06	999120	1.02919e+06	1.03896e+06	1.57779e+07	0.0636923	0.0689579	0.208898	0.17037	0.0986146	0.0953145	0.0997495	0.063324	0.0652296	0.0658491	0.562518	0.00148018	1.50925	0.0107599
P23475	Xrcc6	X-ray repair cross-complementing protein 6	13	299277	306177	1.04817e+06	841631	455962	461701	431642	216261	253395	270480	4.5847e+06	0.0652774	0.0667823	0.228624	0.183574	0.099453	0.100705	0.0941484	0.0471701	0.0552698	0.0589961	0.570646	0.000769053	1.63357	0.00935969
P23492	Pnp	Purine nucleoside phosphorylase	3	19132.1	24394.5	95054.5	101251	47954.5	47220.7	40160	17402.3	21020.9	18926.8	432517	0.0442343	0.0564013	0.21977	0.234097	0.110873	0.109176	0.092852	0.0402349	0.0486013	0.0437596	1.05767	0.0080992	2.18303	0.00681207
P23591	Gfus	GDP-L-fucose synthase	8	123351	122195	578279	544782	208436	200683	181469	59332.4	65086.7	46335.2	2.12995e+06	0.0579126	0.0573699	0.271499	0.255773	0.0978595	0.0942194	0.0851988	0.0278563	0.0305579	0.0217542	0.678771	0.00309481	2.19275	0.000394672
P23611	Irf8	Interferon regulatory factor 8	4	28389.9	28524.8	154106	163658	76435.7	80144.1	58103.4	19895.6	20395.4	21048.3	650701	0.0436297	0.0438369	0.236831	0.25151	0.117467	0.123166	0.0892935	0.0305757	0.0313438	0.0323471	1.31636	0.00586567	2.48044	0.000307627
P23927	Cryab	Alpha-crystallin B chain	25	1.17306e+07	1.29435e+07	2.4285e+07	2.22555e+07	1.36526e+07	1.23482e+07	1.3135e+07	1.96051e+07	1.42544e+07	1.85221e+07	1.62732e+08	0.0720854	0.0795386	0.149233	0.136762	0.083896	0.0758803	0.0807158	0.120475	0.0875943	0.113819	0.0810455	0.364066	0.915865	0.0105599
P23949	Zfp36l2	mRNA decay activator protein ZFP36L2	7	185785	184153	920788	892724	377456	377939	274601	58600.4	53286.9	50580.6	3.37591e+06	0.0550326	0.0545492	0.272752	0.264439	0.111808	0.111952	0.0813413	0.0173584	0.0157844	0.0149828	0.87666	0.0213918	2.29327	0.000102476
P23950	Zfp36l1	mRNA decay activator protein ZFP36L1	3	16970.4	16410.8	47088.1	40299.8	22547.3	23483.5	21618	9399.55	8049.09	7582.03	213449	0.0795057	0.0768843	0.220607	0.188803	0.105633	0.11002	0.10128	0.0440366	0.0377098	0.0355216	0.433444	0.00287091	1.38423	0.00681621
P24270	Cat	Catalase	28	2.82152e+06	2.96205e+06	1.3289e+07	1.36933e+07	2.16335e+06	1.94155e+06	1.26839e+06	709038	668894	659955	4.0177e+07	0.0702274	0.0737251	0.330761	0.340824	0.0538455	0.0483249	0.0315701	0.0176479	0.0166487	0.0164262	-0.727045	0.0970406	2.22224	0.000343387
P24288	Bcat1	Branched-chain-amino-acid aminotransferase, cytosolic	8	213484	196461	3.00559e+06	3.19648e+06	995570	990310	675521	113707	89617.7	69377.9	9.54612e+06	0.0223635	0.0205802	0.314849	0.334846	0.104291	0.10374	0.0707639	0.0119113	0.00938787	0.00726765	2.09228	0.00330552	3.91981	0.000362069
P24369	Ppib	Peptidyl-prolyl cis-trans isomerase B	2	103395	107283	95878.4	74448.6	46356	43614.7	43950.1	26665.1	35973.3	51143.4	628708	0.164457	0.17064	0.152501	0.118415	0.0737321	0.069372	0.0699055	0.0424126	0.0572178	0.0813469	-1.23891	7.87354e-05	-0.317997	0.22678
P24383	Wnt7a	Protein Wnt-7a	2	293732	320490	52750.7	54586.8	24014.2	25907.9	27458.4	16992.3	14520.2	13757.1	844209	0.347937	0.379634	0.0624853	0.0646603	0.0284457	0.0306889	0.0325255	0.020128	0.0171997	0.0162958	-3.57448	3.08027e-05	-2.51545	0.000720588
P24452	Capg	Macrophage-capping protein	9	377681	395481	1.21389e+07	1.32663e+07	2.9654e+06	2.26291e+06	1.98881e+06	229039	290106	173965	3.40886e+07	0.0110794	0.0116015	0.356098	0.389172	0.0869909	0.0663831	0.0583424	0.00671891	0.00851035	0.00510332	2.61764	0.00128705	5.03717	0.000205195
P24472	Gsta4	Glutathione S-transferase A4	5	2953.87	3238.93	105265	104577	37147.5	36280.4	35010.2	4627.88	3304.31	4642.75	337048	0.00876396	0.00960973	0.312314	0.310274	0.110214	0.107642	0.103873	0.0137306	0.00980368	0.0137748	3.54627	1.01521e-05	5.08409	0.000171681
P24527	Lta4h	Leukotriene A-4 hydrolase	14	439147	486694	2.12039e+06	2.23857e+06	923597	898530	840136	270211	255714	268982	8.74198e+06	0.0502342	0.0556733	0.242553	0.256072	0.105651	0.102783	0.0961037	0.0309096	0.0292513	0.030769	0.939625	0.00114702	2.23652	0.00140246
P24547	Impdh2	Inosine-5'-monophosphate dehydrogenase 2	17	1.68859e+06	1.87111e+06	8.9901e+06	6.73883e+06	4.9829e+06	5.73694e+06	4.18027e+06	1.31413e+06	1.47632e+06	1.23798e+06	3.82172e+07	0.044184	0.0489599	0.235237	0.17633	0.130384	0.150114	0.109382	0.0343858	0.0386298	0.0323934	1.47043	0.0037906	2.13056	0.0105615
P24668	M6pr	Cation-dependent mannose-6-phosphate receptor	2	28026.3	29047.4	72951.6	61882.6	34241.3	24651.4	27320.2	10917.1	11786.3	7955.39	308779	0.0907648	0.0940716	0.236258	0.20041	0.110893	0.0798348	0.0884779	0.0353556	0.0381705	0.025764	-0.00346979	0.985969	1.23564	0.00952713
P24788	Cdk11b	Cyclin-dependent kinase 11B	8	189361	192948	752977	664416	506038	536583	476174	305852	261639	301060	4.18705e+06	0.0452254	0.0460821	0.179835	0.158684	0.120858	0.128153	0.113726	0.0730471	0.0624877	0.0719026	1.4035	0.000217467	1.88767	0.00232952
P24860	Ccnb1	G2/mitotic-specific cyclin-B1	6	254105	232849	2.02578e+06	1.90261e+06	1.4341e+06	1.16404e+06	1.18063e+06	376122	281207	329424	9.18086e+06	0.0276777	0.0253624	0.220652	0.207236	0.156205	0.12679	0.128597	0.0409681	0.0306297	0.0358815	2.3658	0.000395071	3.01274	0.000662416
P25206	Mcm3	DNA replication licensing factor MCM3	39	4.29827e+06	4.44636e+06	1.58102e+07	1.29418e+07	6.25803e+06	5.52948e+06	5.43909e+06	4.40238e+06	4.59611e+06	5.15623e+06	6.8878e+07	0.0624041	0.0645542	0.22954	0.187894	0.0908568	0.0802794	0.078967	0.0639157	0.0667283	0.0748603	0.390549	0.0190206	1.71019	0.00725493
P25444	Rps2	40S ribosomal protein S2	15	6.67033e+06	6.78268e+06	2.15091e+07	2.10153e+07	1.18528e+07	1.18364e+07	1.01374e+07	5.50005e+06	4.30146e+06	5.74703e+06	1.05353e+08	0.0633143	0.0643808	0.204163	0.199476	0.112506	0.11235	0.0962234	0.0522062	0.0408292	0.0545505	0.741502	0.00465514	1.66032	0.00015443
P25799	Nfkb1	Nuclear factor NF-kappa-B p105 subunit	25	327516	351667	4.3129e+06	3.94022e+06	1.78217e+06	1.80433e+06	1.38752e+06	474366	485509	446925	1.53131e+07	0.0213879	0.0229651	0.281647	0.25731	0.116382	0.117829	0.09061	0.0309778	0.0317054	0.0291858	2.27824	0.000806137	3.60251	0.00053
P25911	Lyn	Tyrosine-protein kinase Lyn	4	5345.37	5254.48	24714.2	21817.1	15299.9	13426.9	16603.2	11432.2	9075.21	11226.5	134195	0.0398328	0.0391555	0.184166	0.162577	0.114013	0.100055	0.123724	0.0851909	0.067627	0.0836581	1.50605	0.000974861	2.13141	0.00180948
P25916	Bmi1	Polycomb complex protein BMI-1	2	81024.9	88349.5	772222	766939	274640	253485	221877	154395	128880	163161	2.90497e+06	0.0278918	0.0304132	0.265828	0.264009	0.0945413	0.0872589	0.0763784	0.0531486	0.0443653	0.056166	1.55753	0.00111068	3.1852	0.000386336
P25976	Ubtf	Nucleolar transcription factor 1	14	231635	256369	1.47703e+06	1.34649e+06	431402	383350	399365	132465	162653	140939	4.96171e+06	0.0466846	0.0516696	0.297687	0.271377	0.0869463	0.0772618	0.0804894	0.0266974	0.0327817	0.0284054	0.730095	0.00325649	2.53284	0.00152588
P26039	Tln1	Talin-1	94	5.62771e+06	5.59496e+06	3.10762e+07	2.61909e+07	1.27338e+07	1.27909e+07	1.07381e+07	4.81053e+06	4.57051e+06	4.79781e+06	1.18931e+08	0.0473189	0.0470435	0.261295	0.220218	0.107069	0.107548	0.0902884	0.0404479	0.0384298	0.040341	1.10243	0.0019655	2.34603	0.00275724
P26040	Ezr	Ezrin	35	2.01288e+06	2.25264e+06	2.28733e+07	2.28206e+07	8.45332e+06	7.03259e+06	6.61512e+06	2.54077e+06	3.12682e+06	2.376e+06	8.01041e+07	0.0251284	0.0281214	0.285544	0.284888	0.105529	0.0877932	0.0825816	0.0317184	0.0390344	0.0296615	1.78267	0.00128061	3.42349	0.000561993
P26041	Msn	Moesin	34	1.07881e+06	1.44186e+06	7.8234e+06	7.97516e+06	2.96552e+06	2.38983e+06	2.75777e+06	798282	1.2101e+06	932044	2.93728e+07	0.0367282	0.0490882	0.266349	0.271515	0.100962	0.081362	0.0938886	0.0271776	0.041198	0.0317316	1.11088	0.0108212	2.66297	0.00614402
P26043	Rdx	Radixin	12	132192	159907	837861	843300	352544	305195	311454	102639	139756	128112	3.31296e+06	0.0399015	0.0482672	0.252904	0.254546	0.106414	0.0921216	0.0940108	0.0309809	0.0421845	0.03867	1.14892	0.0032178	2.53144	0.00293217
P26231	Ctnna1	Catenin alpha-1	23	669703	743503	2.77019e+06	2.59285e+06	1.16461e+06	1.26962e+06	1.02138e+06	326541	368138	354934	1.12815e+07	0.059363	0.0659048	0.245553	0.229833	0.103232	0.11254	0.090536	0.0289449	0.0326321	0.0314617	0.701252	0.0126253	1.92526	0.0021417
P26369	U2af2	Splicing factor U2AF 65 kDa subunit	2	47656.5	53565.5	320377	222701	79047.6	78590.6	79437.3	34954.7	39140.2	53947.7	1.00942e+06	0.0472119	0.0530657	0.317388	0.220623	0.0783101	0.0778574	0.0786962	0.0346286	0.0387751	0.0534444	0.64531	0.00199382	2.40238	0.0129016
P26443	Glud1	Glutamate dehydrogenase 1, mitochondrial	12	299536	306570	702830	623869	386826	356501	357741	306213	328228	362008	4.03032e+06	0.0743205	0.0760658	0.174386	0.154794	0.095979	0.0884549	0.0887624	0.0759773	0.0814396	0.0898213	0.275365	0.0125789	1.12774	0.00597724
P26450	Pik3r1	Phosphatidylinositol 3-kinase regulatory subunit alpha	5	83657.1	70723.1	336617	310011	186419	168154	155411	137492	130015	129387	1.70789e+06	0.0489828	0.0414097	0.197096	0.181517	0.109152	0.0984573	0.0909961	0.0805039	0.0761264	0.0757588	1.14007	0.00336158	2.07031	0.00422071
P26516	Psmd7	26S proteasome non-ATPase regulatory subunit 7	9	364498	416363	1.24455e+06	1.13417e+06	824630	808913	732048	303682	268889	291823	6.38957e+06	0.0570457	0.0651629	0.194779	0.177503	0.129059	0.126599	0.114569	0.0475279	0.0420825	0.0456717	1.01535	0.00198854	1.60868	0.00525164
P26638	Sars1	Serine--tRNA ligase, cytoplasmic	11	127538	142003	596845	541352	258615	255766	248244	89577	112752	108501	2.48119e+06	0.051402	0.0572319	0.240548	0.218182	0.10423	0.103082	0.10005	0.0361024	0.0454426	0.0437293	0.917369	0.000672541	2.07854	0.00252753
P26645	Marcks	Myristoylated alanine-rich C-kinase substrate	6	219044	262085	897560	837745	360280	366875	319209	154447	132110	149817	3.69917e+06	0.0592144	0.0708497	0.242638	0.226468	0.0973946	0.0991775	0.0862921	0.0417519	0.0357135	0.0405003	0.539007	0.0235524	1.85563	0.00553568
P27048	Snrpb	Small nuclear ribonucleoprotein-associated protein B	0	72346	83640.1	262596	218467	122057	122468	96948	71735.5	62738.9	80205.8	1.1932e+06	0.0606318	0.0700972	0.220077	0.183093	0.102293	0.102638	0.0812503	0.0601201	0.0525802	0.0672189	0.540788	0.045683	1.62251	0.0106766
P27546	Map4	Microtubule-associated protein 4	49	1.99119e+06	2.05144e+06	1.80699e+07	1.62015e+07	1.06487e+07	9.58634e+06	9.81269e+06	2.15671e+06	2.18765e+06	1.84665e+06	7.45528e+07	0.0267084	0.0275166	0.242377	0.217316	0.142835	0.128585	0.131621	0.0289286	0.0293436	0.0247697	2.30761	4.15871e-05	3.08165	0.00070061
P27577	Ets1	Protein C-ets-1	2	21485.1	19054.9	308989	284436	88128.8	87944.2	65611.4	33821.1	19620.3	31217.1	960308	0.0223731	0.0198425	0.32176	0.296193	0.0917714	0.0915792	0.0683233	0.035219	0.0204312	0.0325074	1.97997	0.00199291	3.87301	0.00073677
P27601	Gna13	Guanine nucleotide-binding protein subunit alpha-13	13	1.18904e+06	1.15821e+06	3.46692e+06	3.24213e+06	1.65338e+06	1.57094e+06	1.47341e+06	1.1169e+06	846050	1.07277e+06	1.67897e+07	0.0708192	0.068983	0.206491	0.193102	0.0984755	0.0935654	0.0877565	0.0665228	0.050391	0.0638942	0.414558	0.00736156	1.51446	0.00117405
P27612	Plaa	Phospholipase A-2-activating protein	18	738940	729188	2.08467e+06	1.7512e+06	1.2463e+06	1.19266e+06	1.01693e+06	450713	365357	393455	9.96941e+06	0.0741207	0.0731425	0.209106	0.175657	0.125013	0.119632	0.102005	0.0452096	0.0366478	0.0394662	0.64474	0.0112951	1.38013	0.00824523
P27641	Xrcc5	X-ray repair cross-complementing protein 5	8	55211.8	52433.7	329054	293981	96796.9	91223.7	82680.1	38311	48251.7	47375.6	1.13532e+06	0.0486311	0.0461841	0.289834	0.258941	0.0852596	0.0803507	0.0728254	0.0337446	0.0425005	0.0417289	0.742901	0.00372371	2.53122	0.0012458
P27659	Rpl3	60S ribosomal protein L3	24	9.24779e+06	8.75608e+06	2.74432e+07	2.56009e+07	1.58107e+07	1.4384e+07	1.41759e+07	6.55903e+06	6.13437e+06	6.61613e+06	1.34728e+08	0.0686404	0.0649908	0.203693	0.190019	0.117353	0.106763	0.105219	0.0486835	0.0455315	0.0491073	0.715167	0.00201261	1.55855	0.00166969
P27661	H2ax	Histone H2AX	2	154990	205056	318145	436960	233111	448481	329389	143364	176912	313217	2.75963e+06	0.0561633	0.0743058	0.115286	0.15834	0.0844719	0.162515	0.11936	0.0519507	0.0641073	0.1135	0.867854	0.108232	1.0645	0.0732981
P27773	Pdia3	Protein disulfide-isomerase A3	45	7.99003e+07	8.6331e+07	2.21509e+07	2.57828e+07	4.5995e+06	4.83936e+06	3.27784e+06	1.87742e+06	1.92148e+06	1.60743e+06	2.32288e+08	0.343971	0.371655	0.0953598	0.110995	0.0198009	0.0208334	0.0141111	0.00808229	0.00827196	0.00691999	-4.31295	0.000337591	-1.79715	0.00464658
P27889	Hnf1b	Hepatocyte nuclear factor 1-beta	3	75097.2	70563.6	387954	369724	124589	123218	106750	78945	78989.8	98301.8	1.51413e+06	0.0495975	0.0466033	0.256222	0.244182	0.0822842	0.0813783	0.0705027	0.0521387	0.0521683	0.0649228	0.69563	0.00584555	2.37925	0.000568865
P28028	Braf	Serine/threonine-protein kinase B-raf	4	117726	100857	515461	503156	250144	242421	222399	97813.5	81555.1	99317.4	2.23085e+06	0.0527716	0.0452103	0.23106	0.225544	0.11213	0.108667	0.0996926	0.0438458	0.0365578	0.04452	1.12727	0.00176822	2.22456	0.0025662
P28271	Aco1	Cytoplasmic aconitate hydratase	8	18083.9	17474	178432	194153	76085.4	90299.2	53218	15910.7	13009	23051	679716	0.0266051	0.0257078	0.26251	0.285638	0.111937	0.132848	0.0782945	0.0234079	0.0191389	0.0339127	2.00812	0.00621607	3.38825	0.000376291
P28352	Apex1	DNA-(apurinic or apyrimidinic site) endonuclease	4	33721.2	39793	106840	89711.5	42016.5	45713.9	40039	26106.7	35782.5	35873.3	495597	0.0680416	0.080293	0.215578	0.181017	0.0847795	0.0922399	0.0807894	0.0526773	0.0722006	0.0723839	0.215246	0.156918	1.41825	0.0146606
P28474	Adh5	Alcohol dehydrogenase class-3	4	88386.6	107161	830527	824609	431282	353100	404188	226366	228079	276751	3.77045e+06	0.0234419	0.0284212	0.220273	0.218703	0.114385	0.0936492	0.107199	0.0600369	0.0604911	0.0734	2.02041	0.000900311	3.08803	0.00202099
P28656	Nap1l1	Nucleosome assembly protein 1-like 1	3	31205.9	39032.7	169738	123729	126204	135213	109751	12254.2	12642.4	7410.52	767180	0.0406761	0.0508782	0.221249	0.161278	0.164503	0.176246	0.143057	0.0159731	0.0164791	0.00965942	1.82042	0.00162238	2.05393	0.0180082
P28658	Atxn10	Ataxin-10	8	376049	380400	1.7606e+06	1.57306e+06	711245	690304	558386	348543	250563	290163	6.93931e+06	0.0541911	0.0548182	0.253713	0.226688	0.102495	0.0994773	0.0804671	0.0502274	0.0361078	0.0418144	0.780394	0.0118533	2.13753	0.00145657
P28659	Celf1	CUGBP Elav-like family member 1	3	278964	259798	993525	883789	467196	435178	411209	159517	175051	175722	4.23995e+06	0.0657941	0.0612739	0.234325	0.208443	0.110189	0.102637	0.0969844	0.0376225	0.0412862	0.0414443	0.699766	0.00300049	1.79939	0.00300208
P28660	Nckap1	Nck-associated protein 1	31	2.40671e+06	2.38876e+06	6.90358e+06	6.40156e+06	3.83916e+06	3.81219e+06	4.41779e+06	2.76784e+06	2.21827e+06	2.87549e+06	3.80314e+07	0.0632822	0.0628103	0.181523	0.168323	0.100947	0.100238	0.116162	0.0727778	0.0583273	0.0756085	0.74325	0.00366038	1.47122	0.00138087
P28661	Septin4	Septin-4	1	31106.7	33057.2	162412	121346	61738.7	56761.7	44932.9	122398	141774	154539	930066	0.0334457	0.0355428	0.174624	0.13047	0.0663809	0.0610298	0.0483115	0.131602	0.152435	0.166159	0.75186	0.025005	2.13023	0.0100143
P28667	Marcksl1	MARCKS-related protein	8	283899	316603	1.78782e+06	1.78635e+06	789505	746470	731152	190275	217417	183406	7.0329e+06	0.0403673	0.0450175	0.254208	0.253999	0.112259	0.10614	0.103962	0.0270549	0.0309143	0.0260782	1.33304	0.000351514	2.57551	0.000931287
P28704	Rxrb	Retinoic acid receptor RXR-beta	3	41848.4	43297.9	233679	220141	83448.8	69214.2	56941.9	35741.6	32954.5	35792.7	853059	0.0490568	0.050756	0.27393	0.25806	0.097823	0.0811365	0.0667502	0.0418982	0.0386309	0.041958	0.697416	0.0430853	2.41367	0.000421431
P28738	Kif5c	Kinesin heavy chain isoform 5C	2	7006.59	6542.9	23041.5	20380.3	9084.03	11090.1	8889.92	3999.43	1875.26	2912.47	94822.5	0.0738916	0.0690015	0.242996	0.214931	0.0958003	0.116956	0.0937532	0.042178	0.0197766	0.030715	0.509578	0.0332924	1.67831	0.00362871
P28740	Kif2a	Kinesin-like protein KIF2A	30	1.05496e+06	1.00383e+06	7.15804e+06	6.47178e+06	7.75634e+06	7.37582e+06	6.82342e+06	2.73516e+06	2.44842e+06	2.41281e+06	4.52406e+07	0.0233189	0.0221888	0.158222	0.143052	0.171446	0.163035	0.150825	0.060458	0.05412	0.053333	2.8282	4.00298e-05	2.72551	0.000883209
P28741	Kif3a	Kinesin-like protein KIF3A	27	390504	380791	3.11449e+06	2.68768e+06	4.82634e+06	4.64596e+06	4.55115e+06	1.49064e+06	1.29261e+06	1.33005e+06	2.47102e+07	0.0158033	0.0154103	0.12604	0.108768	0.195318	0.188018	0.184181	0.0603248	0.0523107	0.053826	3.59914	1.98827e-06	2.90744	0.00137337
P28798	Grn	Progranulin	3	59351.1	79904	72523.8	91723.8	14492.7	17017.1	10069.5	4573.43	7213.74	5042.23	361911	0.163993	0.220783	0.200391	0.253443	0.040045	0.04702	0.0278231	0.0126369	0.0199323	0.0139322	-2.34634	0.00574286	0.244105	0.466062
P28867	Prkcd	Protein kinase C delta type	14	901213	860749	3.21218e+06	3.18844e+06	1.2779e+06	1.29788e+06	1.15964e+06	907687	791662	1.05359e+06	1.46509e+07	0.0615123	0.0587504	0.219247	0.217627	0.0872231	0.0885866	0.0791515	0.0619542	0.0540348	0.0719127	0.497735	0.00575371	1.8614	0.000325048
P29037	Tbp	TATA-box-binding protein	3	198796	189880	584877	590509	338239	337808	327311	223096	177835	208135	3.17649e+06	0.0625835	0.0597769	0.184127	0.1859	0.106482	0.106346	0.103042	0.0702335	0.0559848	0.0655238	0.783448	0.000146083	1.59686	0.000448049
P29341	Pabpc1	Polyadenylate-binding protein 1	10	2.75626e+06	2.97547e+06	1.71487e+07	1.47771e+07	6.77488e+06	6.62096e+06	5.75331e+06	1.50159e+06	1.71182e+06	1.35899e+06	6.13792e+07	0.0449054	0.0484769	0.27939	0.240752	0.110378	0.10787	0.0937339	0.0244642	0.0278893	0.022141	1.15263	0.00155866	2.47475	0.0023714
P29351	Ptpn6	Tyrosine-protein phosphatase non-receptor type 6	23	413241	353685	5.08739e+06	5.39028e+06	1.52774e+06	1.47591e+06	1.06295e+06	203925	165549	142241	1.58229e+07	0.0261166	0.0223527	0.321521	0.340663	0.0965525	0.0932766	0.0671777	0.012888	0.0104626	0.00898958	1.80756	0.00434468	3.77585	0.00100447
P29391	Ftl1	Ferritin light chain 1	1	42547	46652.1	193238	204120	60129.9	45890.5	45984	16531.9	21893.7	16221.2	693208	0.0613769	0.0672988	0.278759	0.294456	0.0867415	0.0662002	0.0663351	0.0238483	0.0315832	0.0234001	0.173639	0.392655	2.15633	0.00128279
P29594	Casp2	Caspase-2	5	64151.9	69674.9	761428	695850	224871	214085	168063	68094.5	57480	69666.7	2.39336e+06	0.0268041	0.0291117	0.318141	0.290741	0.0939559	0.0894494	0.0702204	0.0284514	0.0240164	0.0291083	1.58629	0.00276119	3.4446	0.000654167
P29595	Nedd8	NEDD8	3	560416	573838	1.27769e+06	1.30841e+06	797887	755123	732975	394360	368728	421645	7.19107e+06	0.0779322	0.0797987	0.177677	0.181949	0.110955	0.105008	0.101928	0.0548402	0.0512758	0.0586345	0.425316	0.0030327	1.18903	0.000413643
P29758	Oat	Ornithine aminotransferase, mitochondrial	2	2786.41	3199.32	5214.11	5139.11	3050.52	3284.11	6599.77	7136.63	2463.69	1724.5	40598.2	0.0686338	0.0788046	0.128432	0.126585	0.0751394	0.080893	0.162563	0.175787	0.0606848	0.0424772	0.437572	0.41516	0.793884	0.0155674
P30051	Tead1	Transcriptional enhancer factor TEF-1	2	59772.9	59243	221999	185830	100212	93410.8	80674.6	44592.9	45056.7	47054.5	937846	0.0637342	0.0631692	0.236712	0.198146	0.106853	0.0996013	0.0860212	0.0475482	0.0480427	0.0501729	0.613826	0.014154	1.77113	0.00521825
P30276	Ccnb2	G2/mitotic-specific cyclin-B2	7	110517	107373	896944	911167	502143	394194	394194	125202	110761	116969	3.66946e+06	0.030118	0.0292612	0.244435	0.248311	0.136844	0.107426	0.107426	0.0341199	0.0301845	0.0318763	1.97185	0.000971082	3.05292	6.03158e-05
P30285	Cdk4	Cyclin-dependent kinase 4	7	277379	248843	2.15121e+06	2.13614e+06	1.2991e+06	1.1361e+06	1.0477e+06	369796	327985	326004	9.32026e+06	0.0297609	0.0266992	0.23081	0.229193	0.139385	0.121896	0.112411	0.0396765	0.0351906	0.034978	2.13799	0.000495733	3.02845	0.000670785
P30415	Nktr	NK-tumor recognition protein	7	94336.8	71362.3	732009	684172	216938	212214	193953	108012	102455	118508	2.53396e+06	0.037229	0.0281624	0.28888	0.270001	0.0856124	0.0837479	0.0765414	0.0426258	0.0404327	0.0467678	1.33827	0.00378591	3.10855	0.00441128
P30416	Fkbp4	Peptidyl-prolyl cis-trans isomerase FKBP4	29	3.11922e+06	3.12299e+06	8.819e+06	7.30064e+06	6.65701e+06	6.95878e+06	6.02763e+06	1.192e+06	1.30883e+06	997169	4.55033e+07	0.0685494	0.0686322	0.19381	0.160442	0.146297	0.152929	0.132466	0.0261958	0.0287634	0.0219142	1.06638	0.000882586	1.36226	0.00986283
P30561	Ahr	Aryl hydrocarbon receptor	3	35553.9	34947	115707	113189	52759.6	46760.7	43707.5	32708.7	29730	28364.7	533428	0.0666518	0.0655141	0.216912	0.212191	0.0989067	0.0876608	0.0819371	0.0613179	0.0557339	0.0531745	0.433282	0.0245015	1.69894	0.000140684
P30658	Cbx2	Chromobox protein homolog 2	8	98155.8	96527.9	336502	346942	105101	104909	91944.3	63648.5	60655	71449.9	1.37584e+06	0.0713427	0.0701595	0.24458	0.252168	0.0763909	0.0762513	0.0668279	0.0462617	0.0440859	0.051932	0.045503	0.621531	1.81157	0.000192301
P30681	Hmgb2	High mobility group protein B2	5	453730	587722	2.05271e+06	1.62685e+06	1.12942e+06	794269	1.16488e+06	533542	834617	557756	9.73549e+06	0.0466058	0.060369	0.210848	0.167105	0.11601	0.0815849	0.119653	0.0548038	0.0857294	0.057291	0.974597	0.0357395	1.82325	0.0184207
P30999	Ctnnd1	Catenin delta-1	32	1.28111e+06	1.32526e+06	6.23276e+06	5.10278e+06	3.45842e+06	3.20192e+06	2.73345e+06	729017	769238	616993	2.54509e+07	0.0503363	0.0520712	0.244893	0.200495	0.135886	0.125808	0.107401	0.028644	0.0302243	0.0242425	1.25809	0.00235572	2.11374	0.00475958
P31230	Aimp1	Aminoacyl tRNA synthase complex-interacting multifunctional protein 1	20	1.37537e+06	1.28825e+06	6.12769e+06	5.61058e+06	2.05224e+06	1.98428e+06	1.83049e+06	1.29875e+06	1.10613e+06	1.27992e+06	2.39537e+07	0.0574177	0.0537809	0.255814	0.234226	0.0856752	0.0828384	0.0764177	0.054219	0.0461777	0.0534332	0.553399	0.0046355	2.13913	0.00136796
P31266	Rbpj	Recombining binding protein suppressor of hairless	8	8.63188e+06	8.30201e+06	5.90493e+06	5.47539e+06	3.62089e+06	3.23917e+06	3.82326e+06	2.27494e+06	2.38729e+06	3.1454e+06	4.68052e+07	0.184421	0.177374	0.12616	0.116983	0.077361	0.0692054	0.0816846	0.0486044	0.0510048	0.0672021	-1.25264	0.000892254	-0.574126	0.0112094
P31310	Hoxa10	Homeobox protein Hox-A10	6	102771	89637	829973	790551	268775	247061	225879	108527	99262.2	111802	2.87424e+06	0.0357558	0.0311864	0.288763	0.275047	0.0935119	0.0859569	0.0785874	0.0377586	0.0345351	0.0388981	1.36147	0.001431	3.07716	0.00115551
P31324	Prkar2b	cAMP-dependent protein kinase type II-beta regulatory subunit	16	1.02817e+06	1.0335e+06	5.7363e+06	5.31883e+06	2.12477e+06	2.0411e+06	1.85416e+06	395819	305824	340996	2.01795e+07	0.0509513	0.0512155	0.284264	0.263576	0.105294	0.101147	0.0918837	0.0196149	0.0151552	0.0168982	0.958664	0.00104636	2.4218	0.000508526
P31750	Akt1	RAC-alpha serine/threonine-protein kinase	11	459385	437389	1.3308e+06	1.34556e+06	701049	682808	615298	547375	420085	527515	7.06726e+06	0.0650018	0.0618895	0.188304	0.190394	0.0991966	0.0966156	0.0870632	0.0774522	0.059441	0.074642	0.569784	0.00544205	1.57787	0.000528166
P31938	Map2k1	Dual specificity mitogen-activated protein kinase kinase 1	6	703361	660403	2.26478e+06	2.2338e+06	859675	862359	745719	377877	288280	372362	9.36862e+06	0.0750763	0.070491	0.241741	0.238435	0.0917612	0.0920477	0.0795975	0.0403344	0.0307708	0.0397457	0.268098	0.0674174	1.72256	0.000728934
P32020	Scp2	Sterol carrier protein 2	6	51910.5	51226.1	299496	310688	106279	95792.8	86916.8	49296.3	45162.5	62824.8	1.15959e+06	0.0447662	0.0441759	0.258277	0.267928	0.0916522	0.0826091	0.0749546	0.0425117	0.0389469	0.0541783	0.89666	0.00369958	2.56448	0.000120411
P32067	Ssb	Lupus La protein homolog	8	220300	257045	1.2254e+06	952609	497098	413461	473143	186770	229435	202260	4.65752e+06	0.0472998	0.0551893	0.263101	0.204531	0.10673	0.0887728	0.101587	0.0401008	0.0492612	0.0434265	0.950442	0.00550766	2.18279	0.00939029
P32114	Pax2	Paired box protein Pax-2	3	12559.8	10280.3	163436	161048	59787.8	53367	42971.3	28899.5	27702.1	31514.9	591566	0.0212314	0.0173782	0.276277	0.27224	0.101067	0.090213	0.0726399	0.0488526	0.0468283	0.0532737	2.18204	0.00190526	3.83569	0.00142308
P32233	Drg1	Developmentally-regulated GTP-binding protein 1	13	384464	383674	2.0602e+06	1.88011e+06	853081	873586	715260	180693	163757	290809	7.78563e+06	0.0493812	0.0492797	0.264615	0.241485	0.109571	0.112205	0.0918692	0.0232085	0.0210332	0.037352	1.078	0.00273616	2.35736	0.000782875
P32507	Nectin2	Nectin-2	2	29669	32141.1	95064	84579.8	56084.8	48577.6	39470.9	18414.4	17253.8	17394.3	438650	0.067637	0.0732729	0.21672	0.192818	0.127858	0.110744	0.0899828	0.0419797	0.039334	0.0396542	0.622876	0.0493843	1.53792	0.00438439
P32921	Wars1	Tryptophan--tRNA ligase, cytoplasmic	13	330729	342124	1.10714e+06	1.04397e+06	484665	509786	416729	377524	325681	419320	5.35766e+06	0.0617301	0.0638569	0.206645	0.194855	0.090462	0.0951508	0.0777819	0.0704643	0.0607879	0.0782655	0.478579	0.0247936	1.6763	0.000850448
P33174	Kif4	Chromosome-associated kinesin KIF4	43	981296	908951	7.20678e+06	6.93297e+06	2.09989e+06	2.60812e+06	1.72557e+06	1.06927e+06	948844	1.12485e+06	2.56065e+07	0.0383221	0.0354968	0.281443	0.27075	0.082006	0.101854	0.067388	0.0417576	0.0370548	0.0439281	1.16262	0.0142287	2.9039	0.000454179
P33215	Nedd1	Protein NEDD1	11	168595	150817	911323	937124	331342	306230	276678	108429	108614	131964	3.43112e+06	0.0491372	0.0439556	0.265606	0.273125	0.0965698	0.0892507	0.0806379	0.0316016	0.0316555	0.0384609	0.930535	0.00386332	2.53492	0.00106698
P33609	Pola1	DNA polymerase alpha catalytic subunit	31	806536	737768	4.86006e+06	4.49075e+06	1.80042e+06	1.58199e+06	1.42651e+06	937422	748271	911527	1.83013e+07	0.04407	0.0403124	0.265559	0.245379	0.098377	0.0864416	0.0779462	0.0512217	0.0408863	0.0498068	1.04867	0.00436868	2.59844	0.00109162
P33610	Prim2	DNA primase large subunit	4	21167.9	21576.3	53460.1	49483.6	25974.1	22650.3	20607.9	10993.2	10142.3	11673.7	247729	0.0854477	0.0870962	0.2158	0.199749	0.104849	0.0914316	0.0831871	0.0443759	0.040941	0.0471226	0.104271	0.467151	1.26704	0.00204844
P33611	Pola2	DNA polymerase alpha subunit B	15	225500	228442	2.65391e+06	2.19035e+06	4.00561e+06	3.99849e+06	3.76082e+06	1.02054e+06	881897	837726	1.98033e+07	0.011387	0.0115355	0.134014	0.110606	0.20227	0.20191	0.189909	0.0515337	0.0445328	0.0423024	4.11029	1.91706e-06	3.40909	0.00165342
P33896	Ifnar1	Interferon alpha/beta receptor 1	3	10563.3	26309.7	55979.3	71267.8	21732.1	22094.9	20412.5	12372.8	8095.54	13487.5	262315	0.0402694	0.100298	0.213405	0.271687	0.0828471	0.0842301	0.0778168	0.0471677	0.0308619	0.0514172	0.360339	0.517507	1.92175	0.105963
P34022	Ranbp1	Ran-specific GTPase-activating protein	10	965268	980359	5.29275e+06	5.10391e+06	2.22485e+06	2.09302e+06	1.87836e+06	770334	757562	769204	2.08356e+07	0.0463278	0.0470521	0.254024	0.244961	0.106781	0.100454	0.0901516	0.036972	0.036359	0.0369178	1.08273	0.00134251	2.41762	0.00013891
P34152	Ptk2	Focal adhesion kinase 1	26	1.84271e+06	1.63349e+06	5.52317e+06	4.82527e+06	3.7745e+06	3.50401e+06	3.21199e+06	1.27369e+06	1.10732e+06	1.21351e+06	2.79097e+07	0.0660241	0.0585278	0.197895	0.172889	0.13524	0.125548	0.115085	0.0456361	0.0396752	0.0434797	1.00802	0.0026298	1.57316	0.00682014
P35123	Usp4	Ubiquitin carboxyl-terminal hydrolase 4	24	1.13479e+06	1.09447e+06	5.65101e+06	5.23081e+06	2.97973e+06	2.99258e+06	2.39369e+06	658617	535049	528675	2.31994e+07	0.0489146	0.0471767	0.243584	0.225471	0.12844	0.128994	0.103179	0.0283893	0.023063	0.0227883	1.31561	0.00248367	2.28644	0.000723731
P35235	Ptpn11	Tyrosine-protein phosphatase non-receptor type 11	31	3.67118e+06	3.96006e+06	2.17641e+07	2.1623e+07	9.35181e+06	8.7102e+06	7.18024e+06	1.80918e+06	1.73709e+06	1.63464e+06	8.14415e+07	0.0450775	0.0486246	0.267236	0.265504	0.114829	0.10695	0.0881644	0.0222144	0.0213292	0.0200713	1.13311	0.00505182	2.5083	0.000477661
P35276	Rab3d	Ras-related protein Rab-3D	3	26198.9	69607.7	76568.2	75377.2	46452.3	45761.2	40940	49207.8	38440.2	48859.5	517413	0.0506345	0.13453	0.147983	0.145681	0.0897779	0.0884423	0.0791245	0.0951035	0.074293	0.0944304	0.0534172	0.92616	0.831059	0.3597
P35278	Rab5c	Ras-related protein Rab-5C	12	1.50344e+06	1.4657e+06	3.93072e+06	3.76767e+06	2.04183e+06	1.98003e+06	1.88336e+06	1.04779e+06	977315	1.12557e+06	1.97234e+07	0.0762262	0.0743125	0.199292	0.191025	0.103523	0.10039	0.0954885	0.0531244	0.049551	0.0570676	0.406303	0.00304516	1.3743	0.000671919
P35279	Rab6a	Ras-related protein Rab-6A	8	1.54e+06	1.52482e+06	2.88106e+06	2.67675e+06	1.34765e+06	1.46578e+06	1.36703e+06	1.08836e+06	901627	1.12446e+06	1.59175e+07	0.0967487	0.0957949	0.180999	0.168164	0.0846646	0.0920859	0.085882	0.068375	0.0566436	0.0706426	-0.138064	0.0657266	0.857757	0.00387301
P35282	Rab21	Ras-related protein Rab-21	9	396895	383823	1.2706e+06	1.21092e+06	618944	604786	614419	365246	304953	407804	6.17839e+06	0.0642393	0.0621235	0.205652	0.195993	0.100179	0.0978874	0.0994465	0.0591167	0.0493581	0.066005	0.650553	8.5443e-05	1.66813	0.000641841
P35283	Rab12	Ras-related protein Rab-12	8	144339	140337	499486	455411	283043	268986	238099	170021	165954	173722	2.5394e+06	0.05684	0.0552639	0.196695	0.179338	0.111461	0.105925	0.0937619	0.0669532	0.0653518	0.0684105	0.884192	0.00276822	1.74463	0.00159033
P35285	Rab22a	Ras-related protein Rab-22A	3	9434.94	6526.09	64155.4	70099	44758.8	35387.6	33684.9	10394.9	11459.2	7941.86	293843	0.0321088	0.0222095	0.218332	0.23856	0.152322	0.12043	0.114636	0.0353758	0.0389977	0.0270276	2.26232	0.00308233	3.09529	0.0077156
P35288	Rab23	Ras-related protein Rab-23	6	315147	331514	1.10803e+06	1.15724e+06	610845	587419	529089	282515	256535	268192	5.44653e+06	0.057862	0.0608671	0.203438	0.212473	0.112153	0.107852	0.0971425	0.0518707	0.0471007	0.0492409	0.830355	0.00223206	1.80872	0.00070736
P35293	Rab18	Ras-related protein Rab-18	13	782099	750224	2.35604e+06	2.2512e+06	1.24663e+06	1.22922e+06	1.15901e+06	561291	457496	568257	1.13615e+07	0.0688379	0.0660324	0.207371	0.198143	0.109724	0.108192	0.102012	0.049403	0.0402673	0.0500162	0.660814	0.000789627	1.58812	0.000783724
P35295	Rab20	Ras-related protein Rab-20	4	40785.8	39164.3	312861	301997	141509	125599	129420	242057	225614	264399	1.82341e+06	0.0223679	0.0214786	0.171581	0.165622	0.0776068	0.0688816	0.0709769	0.13275	0.123732	0.145003	1.72372	0.000148029	2.94315	0.000173849
P35441	Thbs1	Thrombospondin-1	24	1.39291e+07	1.45919e+07	4.98779e+06	5.51593e+06	1.46104e+06	1.51344e+06	1.26321e+06	1.0116e+06	819944	954471	4.60484e+07	0.302488	0.316882	0.108316	0.119785	0.0317282	0.0328663	0.0274321	0.0219683	0.0178061	0.0207275	-3.33959	7.029e-05	-1.44256	0.0030592
P35486	Pdha1	Pyruvate dehydrogenase E1 component subunit alpha, somatic form, mitochondrial	15	870926	838626	2.14353e+06	2.00445e+06	1.3267e+06	1.17986e+06	1.46215e+06	765965	969387	1.12574e+06	1.26873e+07	0.0686453	0.0660994	0.16895	0.157988	0.104569	0.0929952	0.115245	0.0603724	0.0764059	0.0887292	0.624824	0.012922	1.27824	0.00188264
P35550	Fbl	rRNA 2'-O-methyltransferase fibrillarin	9	2.56158e+06	2.33147e+06	8.60501e+06	8.00866e+06	4.80257e+06	4.39072e+06	4.31235e+06	2.08939e+06	1.77912e+06	2.14957e+06	4.10304e+07	0.0624313	0.056823	0.209723	0.195188	0.117049	0.107011	0.105101	0.050923	0.0433609	0.0523895	0.879775	0.00161265	1.76423	0.00233528
P35564	Canx	Calnexin	19	3.43091e+06	3.98079e+06	1.88508e+06	1.54009e+06	569955	571705	480859	284371	272288	291418	1.33075e+07	0.257819	0.29914	0.141656	0.115731	0.0428297	0.0429612	0.0361345	0.0213693	0.0204613	0.0218989	-2.77717	0.000241057	-1.117	0.0252646
P35569	Irs1	Insulin receptor substrate 1	24	1.51828e+06	1.41078e+06	5.04905e+06	4.97971e+06	2.28009e+06	2.16591e+06	1.81246e+06	628718	554465	535724	2.09352e+07	0.072523	0.067388	0.241175	0.237863	0.108912	0.103458	0.0865749	0.0300316	0.0264848	0.0255896	0.504538	0.0336711	1.77657	0.000919366
P35585	Ap1m1	AP-1 complex subunit mu-1	16	633844	620469	2.21749e+06	2.11548e+06	1.22752e+06	1.16847e+06	1.21703e+06	874620	829185	971126	1.18752e+07	0.0533754	0.052249	0.186732	0.178142	0.103368	0.0983952	0.102485	0.0736508	0.0698248	0.0817775	0.941092	7.52103e-05	1.78814	0.00043468
P35601	Rfc1	Replication factor C subunit 1	45	4.13405e+06	3.82768e+06	1.38342e+07	1.2995e+07	4.77225e+06	4.28434e+06	4.39274e+06	2.10424e+06	1.87041e+06	1.98755e+06	5.42025e+07	0.0762706	0.0706182	0.255231	0.23975	0.0880448	0.0790433	0.0810432	0.0388218	0.0345078	0.036669	0.170941	0.102486	1.75301	0.00166273
P35761	Ttk	Dual specificity protein kinase TTK	34	630096	644072	6.07736e+06	5.68816e+06	4.19383e+06	3.76797e+06	3.27923e+06	855051	635243	763798	2.65348e+07	0.023746	0.0242727	0.229033	0.214366	0.15805	0.142001	0.123582	0.0322237	0.02394	0.0287848	2.549	0.000311344	3.20623	0.00024599
P35821	Ptpn1	Tyrosine-protein phosphatase non-receptor type 1	8	364946	380867	1.56895e+06	1.68725e+06	550341	548980	476581	228999	211504	227767	6.24619e+06	0.0584269	0.060976	0.251185	0.270125	0.0881083	0.0878904	0.0762995	0.0366623	0.0338613	0.036465	0.491448	0.0126382	2.12568	0.000817581
P35822	Ptprk	Receptor-type tyrosine-protein phosphatase kappa	8	673448	696423	922521	887097	317171	278277	248235	159622	155989	162973	4.50175e+06	0.149597	0.1547	0.204925	0.197056	0.0704549	0.0618152	0.0551417	0.0354578	0.0346508	0.0362021	-1.29127	0.00232541	0.401571	0.00846984
P35831	Ptpn12	Tyrosine-protein phosphatase non-receptor type 12	20	1.51494e+06	1.50607e+06	5.81858e+06	5.63599e+06	2.22032e+06	2.21228e+06	1.77803e+06	656542	584294	573167	2.25002e+07	0.0673301	0.0669358	0.258601	0.250486	0.0986801	0.0983227	0.0790228	0.0291794	0.0259684	0.0254739	0.44717	0.0468547	1.92264	0.000147925
P35922	Fmr1	Fragile X messenger ribonucleoprotein 1	21	379252	343654	2.82605e+06	2.42982e+06	854709	849733	643024	409205	394819	376722	9.50699e+06	0.0398919	0.0361475	0.29726	0.255583	0.0899032	0.0893797	0.067637	0.0430426	0.0415293	0.0396258	1.10371	0.00910244	2.85969	0.00206376
P35951	Ldlr	Low-density lipoprotein receptor	9	448544	467545	798712	805313	272740	323613	204931	61922.7	60242	63322	3.50688e+06	0.127904	0.133322	0.227755	0.229638	0.0777727	0.0922793	0.0584369	0.0176575	0.0171782	0.0180565	-0.802866	0.0485259	0.808434	0.0014213
P35979	Rpl12	60S ribosomal protein L12	6	1.00386e+06	1.19765e+06	3.27967e+06	2.86807e+06	1.90027e+06	1.77062e+06	2.29285e+06	831406	953393	1.13676e+06	1.72346e+07	0.0582469	0.0694911	0.190296	0.166414	0.11026	0.102737	0.133038	0.0482406	0.0553186	0.0659581	0.849655	0.0159522	1.48394	0.0114129
P35980	Rpl18	60S ribosomal protein L18	12	2.85598e+06	2.88213e+06	7.31963e+06	6.97065e+06	4.48531e+06	4.19946e+06	3.99131e+06	2.14727e+06	1.79139e+06	2.14172e+06	3.87849e+07	0.0736366	0.0743108	0.188724	0.179726	0.115646	0.108276	0.102909	0.0553636	0.046188	0.0552204	0.556861	0.00306644	1.31597	0.000741166
P36536	Sar1a	GTP-binding protein SAR1a	3	140009	147988	578266	471166	227806	205458	164157	86613.3	54212.4	77185.7	2.15286e+06	0.0650339	0.0687403	0.268603	0.218856	0.105816	0.0954349	0.0762507	0.0402317	0.0251815	0.0358526	0.455076	0.088306	1.85848	0.00671479
P36916	Gnl1	Guanine nucleotide-binding protein-like 1	17	907990	950847	3.00972e+06	2.82603e+06	1.35664e+06	1.24677e+06	1.20466e+06	639999	531717	641790	1.33162e+07	0.0681871	0.0714055	0.22602	0.212226	0.101879	0.0936282	0.0904661	0.0480618	0.0399302	0.0481963	0.448268	0.0077976	1.65019	0.00116222
P36993	Ppm1b	Protein phosphatase 1B	7	361890	394281	2.39008e+06	2.31023e+06	1.17887e+06	1.00426e+06	934890	271389	306082	245780	9.39776e+06	0.0385081	0.0419548	0.254325	0.245828	0.125442	0.106862	0.0994801	0.028878	0.0325696	0.0261531	1.45335	0.0017421	2.63709	0.000635634
P37040	Por	NADPH--cytochrome P450 reductase	10	285716	328062	385674	354080	211062	245239	250483	102093	137335	97389.6	2.39713e+06	0.119191	0.136856	0.16089	0.14771	0.0880476	0.102305	0.104493	0.0425895	0.0572916	0.0406275	-0.382085	0.055031	0.271454	0.146555
P37804	Tagln	Transgelin	9	50311.5	17673.2	2.15788e+06	2.3383e+06	483408	494336	265063	122661	123229	187276	6.24014e+06	0.00806256	0.00283218	0.345807	0.374719	0.0774676	0.0792188	0.0424771	0.0196568	0.0197479	0.0300114	3.74073	0.0117713	6.23517	0.0144175
P37913	Lig1	DNA ligase 1	42	2.45299e+06	2.23764e+06	1.30997e+07	1.22297e+07	5.17331e+06	4.57006e+06	4.48161e+06	3.46498e+06	2.83963e+06	3.37834e+06	5.3928e+07	0.0454864	0.041493	0.242912	0.226779	0.0959299	0.0847437	0.0831035	0.0642519	0.0526558	0.0626453	1.01418	0.00187893	2.43363	0.00115477
P38060	Hmgcl	Hydroxymethylglutaryl-CoA lyase, mitochondrial	3	262917	265448	1.06579e+06	1.00109e+06	480404	402089	467054	366852	443891	534244	5.28978e+06	0.0497028	0.0501812	0.201482	0.189249	0.0908174	0.0760124	0.0882937	0.0693511	0.0839148	0.100995	0.7636	0.00507515	1.96716	0.000539396
P38532	Hsf1	Heat shock factor protein 1	3	28924.5	21899	150342	130279	49274.9	40958.8	31627	12930.3	14859.4	11497.3	492592	0.0587189	0.0444566	0.305206	0.264477	0.100032	0.0831494	0.0642051	0.0262494	0.0301657	0.0233403	0.667148	0.0991683	2.47528	0.00821509
P38585	Ttl	Tubulin--tyrosine ligase	7	62427	58437.4	188331	182683	135290	122247	109141	63852.6	56258.6	63798.5	1.04247e+06	0.0598839	0.0560568	0.180659	0.175241	0.129779	0.117267	0.104695	0.0612515	0.0539668	0.0611995	1.01141	0.00357909	1.61871	0.00104864
P38647	Hspa9	Stress-70 protein, mitochondrial	33	4.16438e+06	4.45733e+06	7.22754e+06	6.52088e+06	3.11917e+06	3.2029e+06	3.24978e+06	1.39127e+06	1.36149e+06	1.70821e+06	3.6403e+07	0.114397	0.122444	0.198543	0.17913	0.0856844	0.0879847	0.0892723	0.0382187	0.0374006	0.046925	-0.433515	0.00205719	0.672143	0.0170687
P39054	Dnm2	Dynamin-2	19	1.44583e+06	1.36783e+06	4.57818e+06	4.25857e+06	2.78956e+06	2.69708e+06	2.49792e+06	1.48087e+06	1.21016e+06	1.39438e+06	2.37204e+07	0.060953	0.0576648	0.193006	0.179532	0.117602	0.113703	0.105307	0.0624302	0.0510177	0.0587839	0.918829	0.000867638	1.65068	0.00158369
P39061	Col18a1	Collagen alpha-1(XVIII) chain	20	1.77936e+06	1.70699e+06	1.05479e+06	1.14966e+06	346132	408122	345011	3.14295e+06	2.42019e+06	3.14027e+06	1.54935e+07	0.114846	0.110175	0.0680798	0.0742031	0.0223405	0.0263415	0.0222681	0.202856	0.156207	0.202684	-2.25435	0.000225445	-0.66232	0.0106705
P39098	Man1a2	Mannosyl-oligosaccharide 1,2-alpha-mannosidase IB	2	2987.76	2791.66	3896.13	2826.25	1246.16	1540.01	21363.2	1366.26	1342.76	2124.48	41484.7	0.0720208	0.0672938	0.0939174	0.0681275	0.0300391	0.0371223	0.514966	0.032934	0.0323677	0.0512112	0.255735	0.890138	0.200371	0.486398
P39429	Traf2	TNF receptor-associated factor 2	3	138184	126247	724637	666759	376478	358800	361604	122415	127265	127236	3.12962e+06	0.0441534	0.0403393	0.231541	0.213048	0.120295	0.114646	0.115542	0.0391151	0.0406648	0.0406553	1.46863	0.000121282	2.39579	0.00136529
P39447	Tjp1	Tight junction protein ZO-1	41	1.58841e+06	1.69549e+06	6.47129e+06	4.92243e+06	2.46221e+06	2.54098e+06	1.78104e+06	1.01577e+06	1.15463e+06	924302	2.45565e+07	0.0646838	0.0690443	0.263526	0.200453	0.100267	0.103474	0.0725281	0.0413643	0.0470193	0.0376397	0.44471	0.129728	1.78207	0.0127134
P39688	Fyn	Tyrosine-protein kinase Fyn	4	16569.4	14038.2	53454.5	43765.6	39559.4	41659.6	34700.4	16246.9	13733.6	14806.8	288534	0.0574261	0.0486533	0.185262	0.151682	0.137105	0.144384	0.120264	0.0563085	0.0475976	0.0513174	1.33694	0.00218708	1.66512	0.0124278
P39749	Fen1	Flap endonuclease 1	12	697729	738887	1.21364e+06	1.13189e+06	646842	576401	685856	267197	339693	367204	6.66534e+06	0.10468	0.110855	0.182083	0.169817	0.0970455	0.0864773	0.102899	0.0400875	0.0509641	0.0550915	-0.177881	0.173299	0.706956	0.00837741
P40124	Cap1	Adenylyl cyclase-associated protein 1	12	1.19034e+06	1.13159e+06	1.43695e+07	1.30702e+07	3.07906e+06	2.94473e+06	2.31373e+06	583087	627999	539912	3.98501e+07	0.0298705	0.0283962	0.360588	0.327983	0.0772662	0.0738951	0.0580609	0.014632	0.015759	0.0135486	1.24875	0.00499966	3.56171	0.000473167
P40142	Tkt	Transketolase	25	1.13516e+06	1.28598e+06	7.98e+06	7.51392e+06	2.70091e+06	2.26564e+06	2.23205e+06	677166	1.03288e+06	759350	2.75831e+07	0.0411541	0.0466222	0.289308	0.272411	0.0979192	0.0821388	0.0809212	0.0245501	0.0374462	0.0275296	0.984365	0.00502351	2.6801	0.00138691
P40201	Chd1	Chromodomain-helicase-DNA-binding protein 1	15	741607	792384	1.94648e+06	1.84146e+06	629167	686657	604649	270419	264086	447099	8.22401e+06	0.0901759	0.0963501	0.236683	0.223912	0.0765037	0.0834942	0.0735224	0.0328817	0.0321116	0.0543651	-0.26205	0.0444562	1.30436	0.00227458
P40237	Cd82	CD82 antigen	2	21310.7	22258.1	520518	462819	382253	297223	355278	227865	244973	236193	2.77069e+06	0.00769149	0.00803341	0.187866	0.167041	0.137963	0.107274	0.128227	0.0822413	0.088416	0.0852468	3.97731	9.80502e-05	4.49417	0.000404108
P40336	Vps26a	Vacuolar protein sorting-associated protein 26A	9	324526	325712	1.36553e+06	1.32539e+06	717275	739679	687296	454101	283146	382108	6.60476e+06	0.0491352	0.0493148	0.206749	0.200672	0.1086	0.111992	0.104061	0.0687535	0.04287	0.0578533	1.13582	9.38573e-05	2.0489	0.000111934
P40694	Ighmbp2	DNA-binding protein SMUBP-2	18	613876	583658	1.33249e+06	1.25304e+06	675567	683682	604770	312119	259147	294307	6.61266e+06	0.0928334	0.0882637	0.201506	0.189491	0.102163	0.10339	0.0914564	0.0472002	0.0391896	0.0445066	0.127069	0.200133	1.11017	0.00266078
P41105	Rpl28	60S ribosomal protein L28	16	1.6989e+07	1.53279e+07	3.89595e+07	3.82726e+07	2.18174e+07	2.18421e+07	2.30138e+07	1.22915e+07	1.00806e+07	1.20782e+07	2.10673e+08	0.0806417	0.072757	0.184929	0.181669	0.103561	0.103678	0.10924	0.058344	0.0478495	0.0573315	0.461316	0.00558192	1.25876	0.00356138
P41216	Acsl1	Long-chain-fatty-acid--CoA ligase 1	4	81364.7	82461.5	161470	168497	90081.1	108631	96112.9	56371.2	56549	84809.2	986347	0.0824909	0.0836029	0.163705	0.170829	0.091328	0.110135	0.0974433	0.0571515	0.0573317	0.0859831	0.258379	0.0861288	1.00986	0.00101582
P41230	Kdm5c	Lysine-specific demethylase 5C	9	123887	117629	710984	697429	246195	251882	198501	119171	102810	120666	2.68915e+06	0.0460692	0.043742	0.264389	0.259349	0.0915509	0.093666	0.0738153	0.0443156	0.0382313	0.0448715	0.935596	0.00740822	2.5443	0.000245674
P41234	Abca2	ATP-binding cassette sub-family A member 2	8	36121.1	36369.2	66437.8	61671.7	36468.9	34805.5	34394	33693.4	28176.2	34607.8	402745	0.0896872	0.0903031	0.164962	0.153128	0.0905507	0.0864206	0.0853988	0.0836593	0.0699602	0.0859296	-0.0417336	0.301249	0.820527	0.00429125
P41241	Csk	Tyrosine-protein kinase CSK	12	382599	340372	2.32317e+06	2.20431e+06	1.0293e+06	897140	861761	371416	382011	407019	9.19909e+06	0.0415909	0.0370007	0.252543	0.239622	0.111892	0.0975248	0.0936789	0.0403753	0.041527	0.0442456	1.3606	0.00140999	2.64866	0.00121675
P41778	Pbx1	Pre-B-cell leukemia transcription factor 1	2	16290.4	19554.5	77081.6	87554.1	28253.4	21843.4	25681	17158	16953	19441.1	329810	0.0493931	0.0592901	0.233715	0.265468	0.0856656	0.0662303	0.0778658	0.0520239	0.0514024	0.0589462	0.493014	0.0632797	2.20252	0.00527638
P42125	Eci1	Enoyl-CoA delta isomerase 1, mitochondrial	10	824609	843298	1.99489e+06	1.94538e+06	1.15503e+06	1.01848e+06	1.16096e+06	1.01203e+06	1.13223e+06	1.24784e+06	1.23347e+07	0.0668525	0.0683677	0.161729	0.157715	0.0936403	0.0825701	0.0941215	0.082047	0.0917921	0.101164	0.411943	0.0145182	1.24023	0.000383332
P42128	Foxk1	Forkhead box protein K1	10	1.07367e+06	1.00898e+06	2.47169e+06	2.31925e+06	949376	950073	882449	532645	457367	489230	1.11347e+07	0.0964256	0.0906155	0.22198	0.20829	0.0852626	0.0853251	0.0792519	0.0478363	0.0410756	0.0439373	-0.167477	0.0594539	1.20185	0.00283896
P42208	Septin2	Septin-2	18	1.46412e+06	1.50971e+06	7.67409e+06	6.67872e+06	2.96945e+06	2.85162e+06	2.48037e+06	732265	723412	669193	2.7753e+07	0.0527555	0.0543984	0.276515	0.240649	0.106996	0.10275	0.0893731	0.0263851	0.0260661	0.0241125	0.89202	0.00322556	2.26763	0.00204186
P42225	Stat1	Signal transducer and activator of transcription 1	24	847769	799687	2.77646e+06	2.51214e+06	1.49974e+06	1.33153e+06	1.34923e+06	781676	625196	729373	1.32528e+07	0.063969	0.0603409	0.2095	0.189555	0.113164	0.100472	0.101807	0.058982	0.0471746	0.0550354	0.757022	0.00222198	1.68146	0.00246022
P42227	Stat3	Signal transducer and activator of transcription 3	23	279260	270424	1.7513e+06	1.66499e+06	856336	705708	683949	308423	276236	316958	7.11358e+06	0.0392573	0.0380152	0.246191	0.234057	0.12038	0.0992059	0.096147	0.043357	0.0388322	0.0445568	1.43863	0.00165519	2.63548	0.00026869
P42230	Stat5a	Signal transducer and activator of transcription 5A	4	401869	365020	2.06666e+06	1.84629e+06	1.09544e+06	1.03675e+06	1.00993e+06	703458	555899	658373	9.73969e+06	0.041261	0.0374775	0.21219	0.189564	0.112471	0.106446	0.103692	0.0722259	0.0570756	0.0675969	1.45052	0.000228305	2.35054	0.00206211
P42232	Stat5b	Signal transducer and activator of transcription 5B	5	142719	122004	534725	509063	311956	294394	304910	205946	199192	227733	2.85264e+06	0.0500305	0.0427689	0.187449	0.178453	0.109357	0.1032	0.106887	0.0721947	0.0698273	0.0798324	1.20244	0.00090548	1.98327	0.00355435
P42337	Pik3ca	Phosphatidylinositol 4,5-bisphosphate 3-kinase catalytic subunit alpha isoform	8	59383.9	49766.3	588568	522431	305970	281727	255201	84515	66514.7	79917.6	2.29399e+06	0.0258867	0.0216942	0.256569	0.227739	0.133379	0.122811	0.111247	0.0368419	0.0289951	0.0348378	2.36575	0.000416382	3.35053	0.00209893
P42567	Eps15	Epidermal growth factor receptor substrate 15	10	120296	125608	727881	695958	201547	204166	161444	76755	73345.4	66481.4	2.45348e+06	0.0490308	0.0511957	0.296673	0.283661	0.0821474	0.0832149	0.0658018	0.0312841	0.0298944	0.0270967	0.612872	0.0236978	2.53359	0.000314227
P42669	Pura	Transcriptional activator protein Pur-alpha	10	745700	709706	3.13733e+06	2.88125e+06	1.33677e+06	1.24965e+06	1.2106e+06	812216	648705	823058	1.3555e+07	0.055013	0.0523576	0.231453	0.21256	0.0986181	0.0921912	0.0893102	0.0599201	0.0478573	0.06072	0.797683	0.000946747	2.04714	0.001202
P42859	Htt	Huntingtin	23	683054	626882	1.54839e+06	1.47123e+06	611478	560967	503952	320623	247798	305282	6.87965e+06	0.0992861	0.0911211	0.225068	0.213852	0.0888821	0.08154	0.0732525	0.0466045	0.0360189	0.0443746	-0.232262	0.134259	1.20573	0.00355204
P42932	Cct8	T-complex protein 1 subunit theta	35	3.88873e+06	4.02226e+06	1.62888e+07	1.493e+07	8.30314e+06	9.41097e+06	7.22034e+06	2.89626e+06	2.25025e+06	2.51975e+06	7.17305e+07	0.0542131	0.0560746	0.227083	0.20814	0.115755	0.131199	0.100659	0.040377	0.0313709	0.035128	1.06304	0.00510785	1.97932	0.00115703
P43135	Nr2f2	COUP transcription factor 2	1	7318.91	7693.28	17937.2	15832.7	8114.65	5399.82	5663.54	7469.21	2926.73	6734.75	85090.8	0.0860129	0.0904126	0.210801	0.186068	0.0953646	0.0634595	0.0665588	0.0877793	0.0343953	0.0791478	-0.255898	0.366123	1.16725	0.00682854
P43136	Nr2f6	Nuclear receptor subfamily 2 group F member 6	4	57982.2	51446.4	179267	174817	83131.5	71580.7	66646.8	40362.5	34092.7	36714.9	796041	0.0728381	0.0646278	0.225198	0.219608	0.104431	0.0899208	0.0837228	0.0507041	0.0428278	0.0461218	0.427828	0.0526122	1.69656	0.00268902
P43247	Msh2	DNA mismatch repair protein Msh2	41	3.90468e+06	3.53042e+06	1.19249e+07	1.11405e+07	5.86338e+06	5.43843e+06	5.42173e+06	4.11068e+06	3.19992e+06	3.92253e+06	5.84572e+07	0.0667955	0.0603932	0.203993	0.190576	0.100302	0.0930326	0.092747	0.0703196	0.0547396	0.067101	0.58537	0.00391828	1.6343	0.00286727
P43274	H1-4	Histone H1.4	4	150108	229050	826755	504593	274632	225172	409677	95567.6	211643	144348	3.07155e+06	0.0488706	0.0745717	0.269166	0.16428	0.0894117	0.0733089	0.133378	0.0311138	0.0689045	0.0469953	0.663504	0.194791	1.80046	0.0616003
P43275	H1-1	Histone H1.1	2	27135.2	40290.9	201623	121190	120446	62515.4	187011	8812.2	18703.6	8585.65	796313	0.034076	0.0505968	0.253195	0.152189	0.151255	0.078506	0.234846	0.0110662	0.0234878	0.0107818	1.76122	0.0680722	2.24109	0.0404416
P43276	H1-5	Histone H1.5	2	30688.5	51720.1	124005	52297.2	53211.3	33144.3	95858.6	23659.9	72333.1	42521.6	579440	0.0529624	0.0892587	0.214009	0.0902547	0.0918323	0.0572006	0.165433	0.0408324	0.124833	0.073384	0.472922	0.511824	1.01532	0.297715
P43346	Dck	Deoxycytidine kinase	6	105372	108265	680479	580492	179726	178819	133729	40061.3	44200.2	38464.5	2.08961e+06	0.0504265	0.0518112	0.325649	0.277799	0.0860096	0.0855755	0.0639972	0.0191717	0.0211524	0.0184075	0.60618	0.045041	2.55689	0.00206216
P43406	Itgav	Integrin alpha-V	30	3.57115e+06	3.61062e+06	3.06855e+06	2.98217e+06	1.3038e+06	1.22828e+06	1.1183e+06	481696	413121	491013	1.82687e+07	0.195479	0.19764	0.167968	0.163239	0.071368	0.0672341	0.0612142	0.0263673	0.0226136	0.0268773	-1.56409	0.000330978	-0.247357	0.00786778
P43883	Plin2	Perilipin-2	7	50455	58470.3	371972	348501	148848	138277	105161	25721.2	15472.9	20310.1	1.28319e+06	0.03932	0.0455664	0.289881	0.27159	0.115998	0.10776	0.0819532	0.0200448	0.0120582	0.0158278	1.25191	0.00972492	2.72876	0.00181099
P45376	Akr1b1	Aldo-keto reductase family 1 member B1	12	360578	452896	5.33425e+06	5.03893e+06	2.24713e+06	2.06249e+06	1.71415e+06	367051	387547	373006	1.8338e+07	0.0196628	0.0246971	0.290884	0.27478	0.12254	0.112471	0.0934749	0.0200159	0.0211335	0.0203406	2.30384	0.00126008	3.68138	0.00211292
P45377	Akr1b8	Aldose reductase-related protein 2	3	165415	186242	3.36173e+06	3.29161e+06	980494	879257	633768	110973	108852	93849.2	9.81218e+06	0.0168581	0.0189807	0.342607	0.335461	0.0999262	0.0896087	0.0645899	0.0113097	0.0110935	0.00956456	2.21962	0.00309802	4.24429	0.000418822
P45481	Crebbp	Histone lysine acetyltransferase CREBBP	8	205322	222220	989683	904772	286592	281646	220899	115634	137379	112252	3.4764e+06	0.0590618	0.0639225	0.284686	0.260261	0.0824393	0.0810164	0.0635425	0.0332627	0.0395176	0.0322898	0.290482	0.17121	2.14732	0.00160997
P45591	Cfl2	Cofilin-2	3	32503.1	48536.3	167315	144434	96197.8	92754.1	100579	38880.3	55516.9	52266.1	828982	0.0392085	0.0585493	0.201832	0.17423	0.116043	0.111889	0.121328	0.0469013	0.06697	0.0630486	1.28007	0.0101029	1.96859	0.0236273
P45952	Acadm	Medium-chain specific acyl-CoA dehydrogenase, mitochondrial	4	93304	90821.2	335286	287023	207320	168542	222276	208102	221635	249471	2.08378e+06	0.0447763	0.0435848	0.160903	0.137741	0.0994923	0.0808829	0.10667	0.0998675	0.106362	0.11972	1.10522	0.00572656	1.75272	0.00418834
P46061	Rangap1	Ran GTPase-activating protein 1	18	824791	816734	2.62928e+06	2.42066e+06	1.18881e+06	1.30061e+06	977813	336373	324615	310215	1.11299e+07	0.0741059	0.073382	0.236235	0.217492	0.106812	0.116858	0.0878546	0.0302225	0.029166	0.0278722	0.483759	0.0540208	1.62001	0.00137124
P46062	Sipa1	Signal-induced proliferation-associated protein 1	11	230543	237056	1.66321e+06	1.54616e+06	655169	600338	485263	157248	146975	155899	5.87787e+06	0.0392222	0.0403303	0.282962	0.263049	0.111464	0.102135	0.0825577	0.0267525	0.0250049	0.026523	1.30034	0.00438595	2.77813	0.000411072
P46414	Cdkn1b	Cyclin-dependent kinase inhibitor 1B	7	65853.1	57879.6	622930	598210	216014	168376	159461	47697.8	46544.6	46132.7	2.0291e+06	0.0324543	0.0285248	0.306998	0.294815	0.106458	0.0829808	0.0785871	0.0235069	0.0229386	0.0227355	1.54111	0.00376168	3.30564	0.000870114
P46460	Nsf	Vesicle-fusing ATPase	24	992585	947319	2.35288e+06	2.23928e+06	1.20042e+06	1.2039e+06	1.12752e+06	773010	623055	778153	1.22381e+07	0.081106	0.0774072	0.192258	0.182976	0.0980882	0.098373	0.0921316	0.0631641	0.050911	0.0635844	0.279208	0.00957777	1.24314	0.00155444
P46467	Vps4b	Vacuolar protein sorting-associated protein 4B	15	779624	777782	4.62368e+06	4.79626e+06	2.06583e+06	1.91247e+06	1.65768e+06	755529	615965	687959	1.86728e+07	0.0417519	0.0416532	0.247616	0.256858	0.110633	0.10242	0.0887753	0.0404615	0.0329873	0.0368429	1.26463	0.00182948	2.59633	0.000104081
P46471	Psmc2	26S proteasome regulatory subunit 7	28	2.24931e+06	2.1738e+06	6.12085e+06	5.11272e+06	3.86002e+06	3.98792e+06	3.24222e+06	1.68174e+06	1.55216e+06	1.61328e+06	3.1594e+07	0.0711941	0.068804	0.193734	0.161826	0.122176	0.126224	0.102621	0.0532297	0.0491282	0.0510627	0.735561	0.00895623	1.33906	0.00959741
P46638	Rab11b	Ras-related protein Rab-11B	3	1.31521e+06	1.29873e+06	4.53657e+06	4.36816e+06	2.13343e+06	1.90291e+06	1.81734e+06	1.31781e+06	1.18328e+06	1.38064e+06	2.12541e+07	0.0618804	0.0611051	0.213445	0.205521	0.100377	0.0895315	0.0855053	0.0620025	0.0556733	0.0649589	0.57487	0.00753935	1.76811	0.000264536
P46664	Adss2	Adenylosuccinate synthetase isozyme 2	15	272005	309627	2.16401e+06	2.15912e+06	861750	820331	653097	377939	336009	371887	8.32578e+06	0.0326702	0.037189	0.259917	0.25933	0.103504	0.0985291	0.0784428	0.0453938	0.0403577	0.044667	1.41318	0.00387857	2.89692	0.00103931
P46735	Myo1b	Unconventional myosin-Ib	43	2.53592e+06	2.4811e+06	6.99891e+06	6.68525e+06	3.61033e+06	3.42985e+06	3.1304e+06	2.09554e+06	1.55383e+06	2.03545e+06	3.45566e+07	0.0733847	0.0717981	0.202535	0.193458	0.104476	0.0992532	0.0905877	0.0606407	0.0449648	0.0589018	0.43213	0.0118333	1.44731	0.000640292
P46737	Brcc3	Lys-63-specific deubiquitinase BRCC36	4	139290	158607	645910	637359	300721	272999	241297	178365	141679	148088	2.86432e+06	0.0486293	0.0553736	0.225502	0.222517	0.104989	0.0953105	0.0842425	0.0622715	0.0494635	0.0517009	0.86427	0.00816248	2.10995	0.00198633
P46935	Nedd4	E3 ubiquitin-protein ligase NEDD4	34	1.69765e+06	1.65818e+06	1.49022e+07	1.38964e+07	6.68421e+06	6.2186e+06	5.11301e+06	1.61464e+06	1.39199e+06	1.36548e+06	5.45424e+07	0.0311254	0.0304017	0.273223	0.254781	0.122551	0.114014	0.0937439	0.0296034	0.0255213	0.0250353	1.8306	0.00117584	3.10047	0.000294172
P46938	Yap1	Transcriptional coactivator YAP1	3	14814.7	10320	68105.2	53688.3	35733.6	31487.6	32800.9	8400.22	12179	8644.24	276174	0.0536426	0.0373679	0.246603	0.1944	0.129388	0.114014	0.118769	0.0304164	0.0440991	0.0313	1.42903	0.00617747	2.28995	0.0180812
P46978	Stt3a	Dolichyl-diphosphooligosaccharide--protein glycosyltransferase subunit STT3A	15	2.55195e+06	2.52869e+06	3.4557e+06	3.3302e+06	1.83707e+06	1.66632e+06	1.59825e+06	1.22528e+06	818737	1.09639e+06	2.01086e+07	0.126908	0.125752	0.171852	0.165611	0.0913572	0.0828663	0.0794811	0.060933	0.0407158	0.0545236	-0.58147	0.00481709	0.417302	0.00431157
P47199	Cryz	Quinone oxidoreductase	4	38979.1	47816.8	489068	443555	155932	129979	138573	140976	184800	162792	1.93247e+06	0.0201706	0.0247439	0.253079	0.229527	0.0806904	0.0672606	0.0717075	0.0729514	0.0956288	0.0842402	1.70843	0.00139863	3.43139	0.00225946
P47226	Tes	Testin	9	706490	727026	2.13242e+06	2.09206e+06	827261	786975	649365	222096	200345	226243	8.57029e+06	0.0824348	0.084831	0.248816	0.244107	0.0965267	0.091826	0.0757693	0.0259147	0.0233767	0.0263986	0.0665592	0.663315	1.5593	0.000253732
P47713	Pla2g4a	Cytosolic phospholipase A2	18	403547	403323	1.6332e+06	1.5925e+06	778951	796038	647547	465690	314810	418678	7.45428e+06	0.0541363	0.0541062	0.219095	0.213636	0.104497	0.106789	0.0868691	0.0624728	0.0422322	0.0561661	0.870782	0.00566171	1.99909	8.29233e-05
P47738	Aldh2	Aldehyde dehydrogenase, mitochondrial	3	8348.72	7353.33	32557.7	33136.3	14299.8	13559.5	13396.6	2742.47	2720.21	2591.11	130706	0.0638741	0.0562587	0.249092	0.253518	0.109405	0.103741	0.102494	0.020982	0.0208117	0.019824	0.811008	0.001884	2.06766	0.00199346
P47740	Aldh3a2	Aldehyde dehydrogenase family 3 member A2	4	32870.4	32471.7	111665	94063.9	51138.7	43286	49852.1	27510.1	23617.1	23626.8	490102	0.0670685	0.066255	0.227841	0.191927	0.104343	0.0883204	0.101718	0.0561314	0.0481882	0.0482079	0.554004	0.0105842	1.64939	0.00560854
P47753	Capza1	F-actin-capping protein subunit alpha-1	13	1.0498e+06	1.03797e+06	4.3109e+06	3.97953e+06	1.98893e+06	1.73759e+06	1.82263e+06	1.22909e+06	1.29911e+06	1.63522e+06	2.00908e+07	0.0522527	0.0516641	0.214571	0.198078	0.0989972	0.086487	0.0907198	0.0611768	0.0646622	0.0813914	0.823095	0.00155201	1.98836	0.000857756
P47754	Capza2	F-actin-capping protein subunit alpha-2	10	214610	196964	946658	907221	503019	402316	449724	164021	191783	221478	4.19779e+06	0.0511246	0.0469209	0.225513	0.216118	0.119829	0.0958399	0.107133	0.0390731	0.0456865	0.0527606	1.1295	0.00311352	2.17232	0.00100989
P47757	Capzb	F-actin-capping protein subunit beta	10	925625	905274	5.21982e+06	5.01898e+06	2.02759e+06	1.85322e+06	1.6524e+06	748799	764682	906860	2.00233e+07	0.0462275	0.0452111	0.260688	0.250658	0.101262	0.0925533	0.0825243	0.0373965	0.0381897	0.0452903	1.00566	0.00283497	2.48323	0.00017157
P47758	Srprb	Signal recognition particle receptor subunit beta	10	323281	339473	655204	625622	343220	326948	307918	219980	175430	211055	3.52813e+06	0.0916294	0.0962188	0.185708	0.177324	0.097281	0.0926689	0.087275	0.0623504	0.0497233	0.0598207	-0.0244608	0.728173	0.950577	0.00259447
P47791	Gsr	Glutathione reductase, mitochondrial	8	469149	483665	2.87725e+06	2.74866e+06	1.06174e+06	984002	851716	278041	296380	240905	1.02915e+07	0.045586	0.0469965	0.279575	0.267081	0.103167	0.095613	0.082759	0.0270165	0.0287985	0.0234081	1.01377	0.00360888	2.56161	0.000239312
P47802	Mtx1	Metaxin-1	7	195564	215655	596864	544637	325005	287497	289681	186479	182367	187428	3.01118e+06	0.0649459	0.0716181	0.198216	0.180872	0.107933	0.0954766	0.096202	0.061929	0.0605633	0.0622441	0.547978	0.00909179	1.47317	0.00427578
P47809	Map2k4	Dual specificity mitogen-activated protein kinase kinase 4	8	128454	126730	574598	548040	291439	266178	247713	139255	122969	141333	2.58671e+06	0.0496591	0.0489929	0.222135	0.211868	0.112668	0.102902	0.0957639	0.0538347	0.0475388	0.0546381	1.06991	0.00119367	2.13691	0.000275853
P47810	Wee1	Wee1-like protein kinase	5	43362.4	37659.6	189559	173339	94445	86944.1	88737.1	44500.5	38573.7	47260.1	844381	0.0513541	0.0446003	0.224495	0.205285	0.111851	0.102968	0.105091	0.052702	0.0456828	0.0559702	1.15497	0.000983424	2.16532	0.00308033
P47811	Mapk14	Mitogen-activated protein kinase 14	11	86436.3	82248.8	661732	719202	275488	261618	211156	91381	83398	83679.5	2.55634e+06	0.0338125	0.0321745	0.258859	0.281341	0.107767	0.102341	0.0826008	0.0357468	0.032624	0.0327341	1.55536	0.00206629	3.03243	0.000531579
P47856	Gfpt1	Glutamine--fructose-6-phosphate aminotransferase [isomerizing] 1	20	2.65441e+06	2.70295e+06	1.06511e+07	9.21316e+06	4.69918e+06	4.55597e+06	4.0059e+06	1.73193e+06	1.18244e+06	1.57147e+06	4.29685e+07	0.0617757	0.0629054	0.247882	0.214416	0.109363	0.10603	0.0932286	0.040307	0.0275188	0.0365726	0.719301	0.00429419	1.88685	0.0031077
P47857	Pfkm	ATP-dependent 6-phosphofructokinase, muscle type	29	1.11124e+06	1.06276e+06	4.51993e+06	4.30104e+06	2.5198e+06	2.39733e+06	2.34663e+06	3.37158e+06	2.54965e+06	3.33052e+06	2.75105e+07	0.0403935	0.0386312	0.164299	0.156342	0.0915941	0.0871425	0.0852994	0.122556	0.0926793	0.121064	1.15511	0.000138742	2.02049	0.000567225
P47911	Rpl6	60S ribosomal protein L6	31	1.87482e+07	1.81924e+07	5.72018e+07	5.24561e+07	3.13541e+07	2.94865e+07	2.80303e+07	1.30576e+07	1.14173e+07	1.36681e+07	2.73612e+08	0.068521	0.0664898	0.209061	0.191717	0.114593	0.107767	0.102445	0.0477231	0.0417279	0.0499542	0.680187	0.00165819	1.56854	0.00177324
P47915	Rpl29	60S ribosomal protein L29	2	3.32591e+06	3.18874e+06	1.01519e+07	9.83188e+06	4.94637e+06	4.47837e+06	4.73581e+06	1.84601e+06	1.97285e+06	2.02353e+06	4.65013e+07	0.0715228	0.068573	0.218313	0.211432	0.106371	0.0963063	0.101842	0.0396981	0.0424257	0.0435155	0.534287	0.00272877	1.6172	0.000556537
P47941	Crkl	Crk-like protein	13	243559	274200	1.80343e+06	1.66323e+06	1.08872e+06	957584	881004	213893	202962	212110	7.5407e+06	0.0322992	0.0363627	0.23916	0.220567	0.144379	0.126989	0.116833	0.0283651	0.0269155	0.0281288	1.91129	0.000701187	2.74455	0.00141944
P47962	Rpl5	60S ribosomal protein L5	23	5.3851e+06	5.55983e+06	1.65784e+07	1.60852e+07	8.98836e+06	8.89908e+06	7.76235e+06	4.39137e+06	3.34013e+06	3.77343e+06	8.07632e+07	0.0666776	0.0688412	0.205271	0.199165	0.111293	0.110187	0.0961124	0.0543734	0.0413571	0.0467222	0.640728	0.00566115	1.57744	0.000403703
P47963	Rpl13	60S ribosomal protein L13	17	2.93078e+06	2.86469e+06	7.64674e+06	7.19818e+06	4.00602e+06	4.12971e+06	3.80465e+06	2.19232e+06	1.81977e+06	2.16524e+06	3.87581e+07	0.0756173	0.073912	0.197294	0.185721	0.10336	0.106551	0.0981639	0.0565641	0.0469519	0.0558655	0.457159	0.00219836	1.35641	0.00117856
P48024	Eif1	Eukaryotic translation initiation factor 1	1	39809.3	43278.5	121654	119743	61360.5	60173.2	54562.3	26803.7	36102.2	31476.5	594963	0.0669105	0.0727415	0.204473	0.201261	0.103133	0.101138	0.0917069	0.045051	0.0606798	0.052905	0.498067	0.00871802	1.53991	0.00158324
P48036	Anxa5	Annexin A5	20	496020	590256	4.25097e+06	4.39689e+06	1.87563e+06	1.63607e+06	1.70049e+06	602607	696701	656889	1.69025e+07	0.029346	0.0349212	0.251499	0.260132	0.110967	0.0967945	0.100606	0.0356519	0.0412188	0.0388634	1.68058	0.000795174	2.99819	0.0018123
P48193	Epb41	Protein 4.1	31	1.96746e+06	1.8195e+06	8.06902e+06	7.48381e+06	4.13119e+06	3.86965e+06	3.77811e+06	2.1966e+06	1.84838e+06	2.04007e+06	3.72038e+07	0.0528833	0.0489064	0.216887	0.201157	0.111042	0.104012	0.101552	0.0590425	0.0496825	0.0548349	1.0522	0.00051553	2.03814	0.0014724
P48377	Rfx1	MHC class II regulatory factor RFX1	5	216775	215887	741609	690403	347718	318850	298613	188392	161119	189891	3.36926e+06	0.064339	0.0640757	0.220111	0.204913	0.103203	0.0946351	0.0886286	0.0559149	0.0478205	0.0563599	0.569787	0.00614515	1.72581	0.000896027
P48381	Rfx3	Transcription factor RFX3	3	35026.8	33210.9	185556	213104	114798	74909	96145.4	34054.7	32478.7	31730.8	851014	0.041159	0.0390252	0.218041	0.250411	0.134895	0.0880233	0.112978	0.0400166	0.0381647	0.0372859	1.4604	0.00813698	2.54357	0.00176423
P48428	Tbca	Tubulin-specific chaperone A	3	51924.4	65947.1	791040	907819	254794	214427	177336	49292.3	77382.4	69405.6	2.65937e+06	0.0195251	0.024798	0.297454	0.341367	0.0958098	0.0806309	0.0666834	0.0185353	0.029098	0.0260985	1.86517	0.00409411	3.85615	0.00265281
P48453	Ppp3cb	Serine/threonine-protein phosphatase 2B catalytic subunit beta isoform	3	26260.4	22829.6	90896.3	91305.2	40499.7	36719.6	35753.7	15938.9	17028.8	19079.9	396312	0.0662621	0.057605	0.229355	0.230387	0.102191	0.0926533	0.0902162	0.040218	0.0429681	0.0481436	0.618955	0.00927992	1.89556	0.00282954
P48678	Lmna	Prelamin-A/C	51	2.8347e+06	3.09597e+06	1.81356e+07	1.85361e+07	7.2533e+06	7.34633e+06	6.22695e+06	2.18103e+06	2.40796e+06	3.22965e+06	7.12476e+07	0.0397866	0.0434536	0.254544	0.260164	0.101804	0.10311	0.0873987	0.030612	0.033797	0.0453299	1.2246	0.00154009	2.62972	0.000620174
P48722	Hspa4l	Heat shock 70 kDa protein 4L	40	1.40845e+06	1.44631e+06	1.22755e+07	1.16078e+07	6.36986e+06	6.035e+06	5.16424e+06	1.01523e+06	996759	867298	4.71865e+07	0.0298486	0.0306509	0.26015	0.245998	0.134993	0.127897	0.109443	0.0215152	0.0211238	0.0183802	2.03115	0.000427426	3.06413	0.000212322
P48725	Pcnt	Pericentrin	61	981922	887051	1.23054e+07	1.38397e+07	2.28223e+06	2.26236e+06	1.71209e+06	366295	268454	298434	3.52039e+07	0.0278924	0.0251975	0.349547	0.393129	0.0648288	0.0642645	0.0486335	0.0104049	0.00762567	0.00847728	1.14763	0.00832441	3.8056	0.000865857
P48754	Brca1	Breast cancer type 1 susceptibility protein homolog	42	1.23157e+06	1.11269e+06	9.48871e+06	8.86966e+06	1.82599e+06	1.6193e+06	1.22908e+06	490801	430127	473520	2.67715e+07	0.0460033	0.0415627	0.354434	0.33131	0.0682066	0.0604861	0.0459102	0.018333	0.0160666	0.0176875	0.393263	0.178769	2.97026	0.000875022
P48758	Cbr1	Carbonyl reductase [NADPH] 1	16	665389	625881	3.9863e+06	3.74923e+06	2.45889e+06	1.96896e+06	2.20773e+06	1.45078e+06	1.31698e+06	1.49971e+06	1.99299e+07	0.0333865	0.0314042	0.200016	0.188121	0.123377	0.0987946	0.110775	0.0727944	0.0660809	0.0752494	1.77122	0.000742426	2.58271	0.000585024
P48760	Fpgs	Folylpolyglutamate synthase, mitochondrial	4	208615	197067	392955	400104	216348	253050	205784	95310.2	78401.7	88847.2	2.13648e+06	0.0976442	0.092239	0.183926	0.187272	0.101264	0.118442	0.0963192	0.0446108	0.0366966	0.0415858	0.144871	0.313712	0.967606	0.00197707
P48774	Gstm5	Glutathione S-transferase Mu 5	2	26981.1	28281.1	164377	162033	62965.7	55521.6	51540.4	36314.9	33739.9	45447.1	667202	0.0404392	0.0423876	0.246367	0.242855	0.0943728	0.0832157	0.0772486	0.0544286	0.0505693	0.068116	1.03188	0.00268578	2.56268	0.000191729
P48962	Slc25a4	ADP/ATP translocase 1	12	1.40724e+07	1.38436e+07	3.88183e+07	3.77864e+07	2.18465e+07	2.15921e+07	2.16291e+07	2.03796e+07	1.53585e+07	2.13802e+07	2.26707e+08	0.0620732	0.0610638	0.171227	0.166675	0.0963646	0.0952425	0.0954056	0.0898943	0.0677461	0.0943076	0.635916	1.1824e-05	1.45626	0.000243963
P48967	Cdc25c	M-phase inducer phosphatase 3	2	18259.5	14519.9	97212.7	95304.5	44035.3	40259	31242.4	10431.2	8153.52	9620.41	369038	0.0494785	0.0393453	0.263422	0.258251	0.119324	0.109092	0.084659	0.0282658	0.022094	0.0260689	1.22715	0.0125083	2.56351	0.00416321
P49025	Cit	Citron Rho-interacting kinase	54	1.04492e+06	924497	4.78313e+06	4.51717e+06	1.7625e+06	1.81661e+06	1.63958e+06	628612	511007	611836	1.82399e+07	0.0572877	0.0506855	0.262235	0.247654	0.0966292	0.0995955	0.08989	0.0344636	0.0280159	0.0335439	0.822333	0.00249757	2.24162	0.00188616
P49070	Camlg	Guided entry of tail-anchored proteins factor CAMLG	2	32504.3	29369.1	99418	103234	44155.5	41295.2	38405.4	27569.7	23771.8	35965.2	475688	0.0683311	0.0617403	0.208998	0.217021	0.0928244	0.0868115	0.0807366	0.0579574	0.0499734	0.0756066	0.415826	0.0207007	1.71321	0.00206895
P49117	Nr2c2	Nuclear receptor subfamily 2 group C member 2	8	150085	139079	507095	489737	258445	237067	255209	140579	110704	138665	2.42667e+06	0.0618481	0.0573129	0.208968	0.201815	0.106502	0.0976926	0.105168	0.0579309	0.04562	0.0571422	0.791437	0.0011788	1.78629	0.00114164
P49135	Ercc3	General transcription and DNA repair factor IIH helicase subunit XPB	8	60841.7	58857.1	162917	146103	74058.5	72963.3	61642.5	35637.5	31990.4	30293.3	735305	0.0827434	0.0800444	0.221564	0.198698	0.100718	0.0992287	0.0838326	0.0484662	0.0435063	0.0411983	0.212117	0.152072	1.36636	0.0035942
P49138	Mapkapk2	MAP kinase-activated protein kinase 2	11	961048	922121	4.89505e+06	4.93572e+06	2.19296e+06	1.91267e+06	1.99739e+06	1.18039e+06	1.35275e+06	1.57747e+06	2.19276e+07	0.0438283	0.042053	0.223237	0.225092	0.100009	0.0872269	0.0910904	0.0538315	0.0616918	0.07194	1.10934	0.00076377	2.38444	0.000162694
P49312	Hnrnpa1	Heterogeneous nuclear ribonucleoprotein A1	16	501982	672646	2.60288e+06	2.0118e+06	1.14637e+06	1.1159e+06	978101	231033	278793	237833	9.77733e+06	0.0513414	0.0687965	0.266216	0.205761	0.117247	0.114131	0.100038	0.0236294	0.0285143	0.024325	0.890961	0.0162947	1.97748	0.0196323
P49442	Inpp1	Inositol polyphosphate 1-phosphatase	6	180245	167160	654628	602824	360084	332065	343186	177801	138304	182225	3.13852e+06	0.0574299	0.0532607	0.208578	0.192073	0.114731	0.105803	0.109346	0.0566512	0.0440667	0.0580608	0.990668	0.00047579	1.85561	0.00188013
P49443	Ppm1a	Protein phosphatase 1A	6	416301	415070	1.10611e+06	1.10884e+06	481458	487497	412045	215149	194646	211515	5.04864e+06	0.0824581	0.0822144	0.219091	0.219632	0.095364	0.0965602	0.0816152	0.0426152	0.0385541	0.0418956	0.143044	0.250784	1.41371	3.86583e-06
P49452	Cenpc	Centromere protein C	7	12627.3	10911.2	74016.7	67960.9	33504.9	34136.9	30205.9	27366.3	20273	27193	338196	0.0373371	0.0322628	0.218857	0.200951	0.0990696	0.100938	0.0893149	0.0809183	0.0599444	0.0804061	1.47234	0.000802986	2.5951	0.00220423
P49586	Pcyt1a	Choline-phosphate cytidylyltransferase A	6	98369.3	91909.9	1.45842e+06	1.32379e+06	297810	259979	201468	57506.1	79539.6	51312	3.9201e+06	0.0250935	0.0234458	0.372037	0.337692	0.0759699	0.0663195	0.0513936	0.0146695	0.0202902	0.0130895	1.39383	0.00759462	3.86918	0.000486082
P49615	Cdk5	Cyclin-dependent kinase 5	10	281017	245875	1.06877e+06	1.14103e+06	507590	450940	426710	275344	229981	263426	4.89068e+06	0.0574597	0.0502743	0.218532	0.233307	0.103787	0.092204	0.0872496	0.0562996	0.0470243	0.0538628	0.808993	0.00656744	2.07078	0.00267415
P49717	Mcm4	DNA replication licensing factor MCM4	43	5.39807e+06	5.10545e+06	2.53068e+07	2.35798e+07	1.13704e+07	1.10712e+07	1.04997e+07	5.85068e+06	4.89517e+06	6.65017e+06	1.09727e+08	0.0491952	0.0465284	0.230633	0.214895	0.103624	0.100897	0.0956888	0.0533201	0.0446121	0.0606063	1.06384	0.000268925	2.21823	0.000855657
P49718	Mcm5	DNA replication licensing factor MCM5	42	6.25304e+06	6.07232e+06	2.10758e+07	1.99085e+07	1.214e+07	1.05557e+07	1.11703e+07	9.63776e+06	8.01575e+06	1.04372e+07	1.15266e+08	0.0542486	0.0526808	0.182844	0.172717	0.105321	0.0915763	0.0969084	0.083613	0.0695412	0.0905486	0.871009	0.00149702	1.73301	0.000710744
P49722	Psma2	Proteasome subunit alpha type-2	11	412868	433730	2.87064e+06	2.60069e+06	1.40039e+06	1.24685e+06	1.116e+06	303512	325986	313734	1.10244e+07	0.0374504	0.0393428	0.26039	0.235903	0.127026	0.113099	0.10123	0.027531	0.0295695	0.0284581	1.56151	0.00110319	2.69082	0.000874427
P49817	Cav1	Caveolin-1	8	1.85018e+06	2.02398e+06	3.96296e+06	3.09117e+06	1.37022e+06	1.82013e+06	1.14174e+06	269375	283841	175189	1.59888e+07	0.115717	0.126587	0.247859	0.193334	0.0856987	0.113838	0.071409	0.0168478	0.0177525	0.010957	-0.4492	0.179157	0.854939	0.0462595
P49962	Srp9	Signal recognition particle 9 kDa protein	3	59061.9	60868	206426	182696	96750.9	89555.9	84444.3	58455.9	43859.5	68957.1	951076	0.0621001	0.063999	0.217045	0.192094	0.101728	0.0941627	0.0887882	0.0614629	0.0461156	0.0725043	0.587732	0.00435044	1.69551	0.00285128
P50096	Impdh1	Inosine-5'-monophosphate dehydrogenase 1	3	43088.1	46794.3	184444	126740	97378.4	115641	82006.5	21915.8	23791.8	20477	762277	0.0565254	0.0613875	0.241965	0.166265	0.127747	0.151705	0.107581	0.0287504	0.0312115	0.026863	1.11683	0.00982977	1.76765	0.0237083
P50136	Bckdha	2-oxoisovalerate dehydrogenase subunit alpha, mitochondrial	14	341717	332169	1.20757e+06	1.23737e+06	724857	708105	700296	416923	379135	441703	6.48984e+06	0.0526541	0.0511829	0.186071	0.190662	0.111691	0.10911	0.107906	0.0642424	0.0584197	0.0680607	1.07752	2.52309e-05	1.85926	0.000210221
P50171	Hsd17b8	(3R)-3-hydroxyacyl-CoA dehydrogenase	2	50096.5	47232.1	82537.2	82381.3	51205.9	43788.4	47533.1	69413.2	58174.5	71763.4	604125	0.082924	0.0781826	0.136623	0.136365	0.0847603	0.0724822	0.0786809	0.114899	0.0962954	0.118789	-0.0369746	0.708557	0.761442	0.0030998
P50247	Ahcy	Adenosylhomocysteinase	16	1.201e+06	1.25817e+06	5.24975e+06	4.69e+06	2.38424e+06	2.20784e+06	2.29907e+06	836472	1.00332e+06	1.1199e+06	2.22497e+07	0.0539779	0.0565474	0.235947	0.210789	0.107158	0.0992298	0.10333	0.0375947	0.0450934	0.0503333	0.901295	0.000336323	2.01314	0.00190438
P50295	Nat2	Arylamine N-acetyltransferase 2	6	71961.9	77677.9	35440.2	37360.8	19334.7	19835.8	23411.8	182262	142965	204522	814772	0.0883215	0.095337	0.043497	0.0458543	0.0237301	0.0243452	0.0287342	0.223697	0.175466	0.251017	-1.84686	0.000581522	-1.03891	0.00413352
P50396	Gdi1	Rab GDP dissociation inhibitor alpha	6	28228.1	30288.9	513501	589831	201343	192070	147744	36279.9	47147.4	29931.6	1.81637e+06	0.015541	0.0166755	0.282708	0.324731	0.11085	0.105744	0.0813404	0.0199739	0.025957	0.0164788	2.6121	0.000748655	4.2343	0.000700717
P50427	Sts	Steryl-sulfatase	7	337105	377552	309088	332829	80477.7	78131.2	72866.5	55081.3	56767.4	52031	1.75193e+06	0.192419	0.215507	0.176427	0.189979	0.0459366	0.0445972	0.0415921	0.0314404	0.0324028	0.0296993	-2.21028	0.000111973	-0.153537	0.256426
P50431	Shmt1	Serine hydroxymethyltransferase, cytosolic	8	159370	170813	859599	800222	329734	301705	283720	119691	168634	157249	3.35074e+06	0.0475626	0.0509778	0.25654	0.23882	0.0984065	0.0900413	0.0846739	0.0357207	0.0503275	0.0469296	0.883904	0.00220047	2.32963	0.000950861
P50516	Atp6v1a	V-type proton ATPase catalytic subunit A	18	313034	357484	2.46784e+06	2.21877e+06	984923	956787	886856	454246	432905	477549	9.55039e+06	0.0327771	0.0374313	0.258402	0.232323	0.103129	0.100183	0.0928607	0.047563	0.0453285	0.050003	1.49354	0.000510673	2.80634	0.00190717
P50518	Atp6v1e1	V-type proton ATPase subunit E 1	9	69579	82697.5	410969	336398	179945	152143	165024	71406.5	101738	102351	1.67225e+06	0.041608	0.0494528	0.245758	0.201165	0.107606	0.090981	0.0986838	0.0427008	0.060839	0.0612057	1.1239	0.00321879	2.29328	0.0068473
P50543	S100a11	Protein S100-A11	4	119766	162648	931074	747664	278605	302466	238448	181996	151461	180219	3.29435e+06	0.0363549	0.0493717	0.282628	0.226954	0.0845707	0.0918135	0.0723809	0.055245	0.045976	0.0547057	0.961906	0.0194433	2.57966	0.0109063
P50544	Acadvl	Very long-chain specific acyl-CoA dehydrogenase, mitochondrial	17	466313	495546	1.59969e+06	1.54279e+06	797378	713825	780085	521684	445207	487248	7.84977e+06	0.0594046	0.0631287	0.203788	0.19654	0.10158	0.0909358	0.0993768	0.0664585	0.0567159	0.0620716	0.666331	0.00256285	1.70844	0.000891753
P50580	Pa2g4	Proliferation-associated protein 2G4	10	336226	502581	1.1346e+06	980919	613166	531693	684999	180505	263951	278488	5.50713e+06	0.0610529	0.09126	0.206024	0.178118	0.11134	0.0965464	0.124384	0.0327767	0.0479291	0.0505686	0.561598	0.115532	1.35973	0.0477807
P51125	Cast	Calpastatin	22	538913	544517	3.7361e+06	3.2937e+06	1.24189e+06	1.08659e+06	837461	293782	332239	276784	1.2182e+07	0.0442385	0.0446985	0.306691	0.270375	0.101945	0.0891968	0.0687459	0.0241161	0.027273	0.0227207	0.943228	0.0220838	2.69504	0.00114362
P51141	Dvl1	Segment polarity protein dishevelled homolog DVL-1	4	31500.3	24822	156775	148053	79398.1	69979.4	64293.8	37439	34885.9	34182.1	681329	0.0462336	0.0364317	0.230102	0.217301	0.116534	0.10271	0.0943652	0.05495	0.0512027	0.0501697	1.34341	0.0043402	2.44584	0.00518254
P51150	Rab7a	Ras-related protein Rab-7a	11	218484	247300	2.19594e+06	1.99074e+06	1.2711e+06	994906	926498	157157	196943	172506	8.37158e+06	0.0260984	0.0295404	0.262309	0.237797	0.151836	0.118843	0.110672	0.0187727	0.0235252	0.0206062	2.18122	0.00142764	3.1691	0.0012913
P51174	Acadl	Long-chain specific acyl-CoA dehydrogenase, mitochondrial	6	91420.5	102652	251046	241533	160625	134481	163470	75653.1	76032.8	70669.3	1.36758e+06	0.0668482	0.0750611	0.183569	0.176613	0.117452	0.0983346	0.119532	0.0553188	0.0555964	0.0516745	0.652532	0.0158093	1.34591	0.00425841
P51175	Ppox	Protoporphyrinogen oxidase	4	48625.9	40623.4	141663	152982	74490	71526.2	65086.4	90131.4	73433.4	101720	860282	0.0565233	0.047221	0.16467	0.177828	0.0865879	0.0831428	0.075657	0.10477	0.0853597	0.118241	0.660607	0.0123606	1.72782	0.00659952
P51410	Rpl9	60S ribosomal protein L9	1	2.37587e+06	2.16738e+06	6.38835e+06	6.15985e+06	3.92462e+06	3.73797e+06	3.81261e+06	1.73515e+06	1.69996e+06	1.82671e+06	3.38285e+07	0.0702328	0.0640697	0.188845	0.182091	0.116015	0.110498	0.112704	0.0512926	0.0502522	0.0539992	0.752993	0.000888084	1.46697	0.00235204
P51432	Plcb3	1-phosphatidylinositol 4,5-bisphosphate phosphodiesterase beta-3	34	463710	478522	3.06632e+06	2.84999e+06	1.39638e+06	1.35221e+06	1.09324e+06	282406	272868	280712	1.15364e+07	0.0401955	0.0414795	0.265796	0.247044	0.121042	0.117213	0.0947644	0.0244797	0.0236528	0.0243328	1.43456	0.0021526	2.64976	0.000469614
P51612	Xpc	DNA repair protein complementing XP-C cells homolog	4	62412.9	58740.1	497509	463682	143305	115653	103310	68488.2	62835.9	64323.4	1.64026e+06	0.0380507	0.0358115	0.303311	0.282689	0.0873671	0.0705088	0.0629838	0.0417545	0.0383085	0.0392154	0.982452	0.0124027	2.98776	0.000503037
P51655	Gpc4	Glypican-4	2	206203	203590	49303.8	48535.9	27628.8	26291.5	20915.7	12552.7	15053.1	15116.7	625191	0.329823	0.325645	0.0788619	0.0776337	0.0441926	0.0420535	0.0334549	0.0200781	0.0240776	0.0241793	-3.04834	0.000314608	-2.06642	4.98285e-05
P51660	Hsd17b4	Peroxisomal multifunctional enzyme type 2	20	786694	851184	2.04965e+06	1.87249e+06	693908	692083	673945	577260	533341	667299	9.39785e+06	0.08371	0.0905722	0.218098	0.199246	0.0738369	0.0736427	0.0717126	0.0614246	0.0567514	0.0710054	-0.253198	0.011649	1.25946	0.0046842
P51791	Clcn3	H(+)/Cl(-) exchange transporter 3	5	68021.8	73169.1	147613	145032	76980	69753.7	64404	66146.9	48663.4	61196.3	820980	0.0828543	0.0891241	0.179801	0.176657	0.093766	0.084964	0.0784477	0.0805706	0.0592747	0.0745405	-0.00731373	0.94825	1.05241	0.0026356
P51859	Hdgf	Hepatoma-derived growth factor	8	509386	530712	3.21523e+06	2.91331e+06	906616	832520	637379	370572	448336	347170	1.07112e+07	0.0475563	0.0495472	0.300174	0.271987	0.0846416	0.077724	0.0595056	0.0345965	0.0418566	0.0324118	0.591698	0.0588413	2.55737	0.000906213
P51863	Atp6v0d1	V-type proton ATPase subunit d 1	3	44682.8	45230.8	144740	131174	70539.2	61528.1	60801.6	46770.4	45435.4	49755.8	700658	0.0637726	0.0645548	0.206577	0.187216	0.100676	0.0878148	0.0867779	0.066752	0.0648467	0.071013	0.512748	0.0103963	1.61589	0.00195381
P51881	Slc25a5	ADP/ATP translocase 2	10	2.82754e+06	2.65335e+06	5.18406e+06	4.9663e+06	2.89727e+06	2.89549e+06	2.72725e+06	1.82087e+06	1.47565e+06	1.86812e+06	2.93159e+07	0.0964509	0.0905088	0.176834	0.169406	0.0988292	0.0987685	0.0930297	0.0621121	0.0503363	0.0637237	0.0516332	0.382957	0.889445	0.00384829
P51912	Slc1a5	Neutral amino acid transporter B(0)	4	185503	170040	239594	239017	125653	138466	117412	91515.3	94765	102340	1.50431e+06	0.123314	0.113036	0.159272	0.158888	0.0835289	0.0920462	0.0780509	0.0608356	0.0629958	0.0680316	-0.48514	0.0170258	0.430193	0.0206555
P51943	Ccna2	Cyclin-A2	5	119879	114527	1.17961e+06	1.11651e+06	510559	376873	362585	111566	116557	131458	4.14012e+06	0.0289553	0.0276628	0.284921	0.269681	0.12332	0.0910293	0.0875782	0.0269474	0.0281529	0.0317522	1.81286	0.00296413	3.29195	0.000245119
P51949	Mnat1	CDK-activating kinase assembly factor MAT1	6	102288	105656	695848	656521	277960	232094	233525	83922.4	97315.1	95242.3	2.58037e+06	0.0396408	0.0409458	0.26967	0.254429	0.107721	0.089946	0.0905006	0.0325234	0.0377136	0.0369103	1.24839	0.00152604	2.7008	0.000316132
P51954	Nek1	Serine/threonine-protein kinase Nek1	10	117890	108603	656463	595854	227842	210988	171841	69818	69185	65548.6	2.29403e+06	0.05139	0.0473413	0.286161	0.259741	0.0993195	0.0919726	0.0749079	0.0304346	0.0301587	0.0285735	0.837173	0.0142744	2.46658	0.00137564
P52019	Sqle	Squalene monooxygenase	11	485829	499539	554540	571917	312074	417656	300729	194703	131240	171650	3.63988e+06	0.133474	0.137241	0.152351	0.157125	0.0857374	0.114745	0.0826205	0.0534917	0.0360563	0.0471582	-0.5363	0.0699128	0.193027	0.0232719
P52293	Kpna2	Importin subunit alpha-1	16	798983	793699	2.09783e+06	1.99683e+06	1.0546e+06	1.15309e+06	849094	302608	247529	244693	9.53896e+06	0.08376	0.083206	0.219923	0.209334	0.110557	0.120882	0.0890132	0.0317233	0.0259493	0.025652	0.343951	0.135088	1.36185	0.000694813
P52332	Jak1	Tyrosine-protein kinase JAK1	15	722535	708901	2.83396e+06	2.66516e+06	1.27887e+06	1.30023e+06	1.07822e+06	675528	511129	676355	1.24509e+07	0.0580308	0.0569358	0.227611	0.214054	0.102713	0.104429	0.0865982	0.0542554	0.0410516	0.0543218	0.763366	0.00644723	1.94112	0.000570441
P52431	Pold1	DNA polymerase delta catalytic subunit	37	3.15279e+06	2.87082e+06	1.05457e+07	9.7717e+06	4.65091e+06	4.11062e+06	4.19083e+06	3.04638e+06	2.51322e+06	3.03637e+06	4.78894e+07	0.065835	0.059947	0.22021	0.204048	0.0971177	0.0858358	0.0875107	0.0636129	0.0524798	0.0634039	0.518986	0.00954833	1.75455	0.00245679
P52432	Polr1c	DNA-directed RNA polymerases I and III subunit RPAC1	9	538422	542447	1.61205e+06	1.58969e+06	764689	832530	619484	293269	231126	244124	7.26783e+06	0.0740829	0.0746367	0.221806	0.21873	0.105216	0.11455	0.0852365	0.0403516	0.0318012	0.0335897	0.440372	0.0743899	1.56664	5.31082e-05
P52479	Usp10	Ubiquitin carboxyl-terminal hydrolase 10	22	2.68639e+06	2.27708e+06	1.25315e+07	1.11721e+07	3.90701e+06	3.8478e+06	3.57008e+06	2.48912e+06	2.00346e+06	2.25378e+06	4.67383e+07	0.0574772	0.0487198	0.26812	0.239035	0.0835935	0.0823265	0.0763846	0.0532566	0.0428655	0.0482214	0.608927	0.00964608	2.25823	0.00410801
P52480	Pkm	Pyruvate kinase PKM	38	6.03205e+06	7.13552e+06	2.64733e+07	2.50138e+07	3.63663e+07	4.0673e+07	3.82048e+07	7.16132e+06	6.12385e+06	6.26941e+06	1.99453e+08	0.0302429	0.0357753	0.132729	0.125412	0.18233	0.203922	0.191548	0.0359047	0.0307031	0.031433	2.54824	0.000169654	1.97173	0.00418151
P52482	Ube2e1	Ubiquitin-conjugating enzyme E2 E1	2	236307	208507	555395	512387	328840	329272	340559	112402	109630	108942	2.84224e+06	0.0831411	0.0733602	0.195407	0.180275	0.115698	0.115849	0.11982	0.039547	0.0385718	0.0383296	0.584476	0.00369115	1.26499	0.00712914
P52623	Uck1	Uridine-cytidine kinase 1	4	225097	204425	1.23966e+06	1.19955e+06	531956	468859	452122	230975	224018	222036	4.9987e+06	0.0450312	0.0408956	0.247997	0.239973	0.106419	0.0937962	0.090448	0.046207	0.0448152	0.0444186	1.17133	0.00156028	2.50709	0.000856683
P52633	Stat6	Signal transducer and transcription activator 6	17	232455	216522	1.58962e+06	1.49566e+06	774991	681168	634406	195735	162887	172253	6.1557e+06	0.0377625	0.0351743	0.258235	0.242972	0.125898	0.110656	0.10306	0.0317974	0.0264612	0.0279827	1.63013	0.000772378	2.78093	0.000588436
P52760	Rida	2-iminobutanoate/2-iminopropanoate deaminase	3	11771.6	14818.1	258352	331200	51314.6	46130.7	40162.3	15038.7	18996.7	15418.1	803204	0.0146558	0.0184487	0.321653	0.412349	0.0638874	0.0574334	0.0500026	0.0187234	0.0236511	0.0191957	1.78898	0.00220352	4.46912	0.00297426
P52795	Efnb1	Ephrin-B1	2	1933.76	2739.36	10127.1	9780.14	7003.96	5213.58	5310.03	9095.61	11973.1	9895.59	73072.2	0.0264638	0.0374884	0.13859	0.133842	0.0958499	0.0713483	0.0726683	0.124474	0.163853	0.135422	1.33043	0.014179	2.11238	0.0139858
P52800	Efnb2	Ephrin-B2	2	5692.68	4615.72	11800.8	9563.77	4694.25	4981.9	3976.49	1702.52	1811.63	2763.9	51603.7	0.110315	0.0894456	0.228682	0.185331	0.0909674	0.0965415	0.0770583	0.0329922	0.0351066	0.0535601	-0.178136	0.368763	1.05137	0.0390828
P52875	Tmem165	Transmembrane protein 165	3	79735.5	64302.1	142810	134811	74900.4	63020.9	69272.7	35273.5	36123.5	39496.9	739747	0.107787	0.0869245	0.193053	0.18224	0.101251	0.0851925	0.0936438	0.0476832	0.0488322	0.0533924	-0.0556804	0.73248	0.954404	0.0271839
P52912	Tia1	Cytotoxic granule associated RNA binding protein TIA1	4	65058.1	49222.1	911598	771563	460066	339698	327703	43478.3	48369.3	29366	3.04612e+06	0.0213577	0.0161589	0.299265	0.253294	0.151033	0.111518	0.10758	0.0142733	0.015879	0.00964045	2.71424	0.00167803	3.8895	0.00361325
P52963	Epb41l4a	Band 4.1-like protein 4A	19	509319	505537	1.76474e+06	1.64961e+06	877960	881000	747367	611517	478208	644255	8.66951e+06	0.0587483	0.058312	0.203557	0.190277	0.10127	0.101621	0.0862063	0.0705365	0.0551597	0.0743127	0.715179	0.00581737	1.74953	0.000782263
P53026	Rpl10a	60S ribosomal protein L10a	9	676475	856902	1.86964e+06	1.73698e+06	1.04257e+06	949326	1.26624e+06	430900	619654	600086	1.00488e+07	0.0673192	0.0852743	0.186057	0.172854	0.103751	0.0944718	0.12601	0.0428809	0.0616647	0.0597173	0.501903	0.089663	1.24301	0.020031
P53349	Map3k1	Mitogen-activated protein kinase kinase kinase 1	5	14049.3	11804.2	152813	163997	63594.1	61648.7	51297.9	18343.7	12313.7	17668.6	567530	0.0247551	0.0207993	0.269259	0.288967	0.112054	0.108626	0.0903879	0.0323219	0.0216971	0.0311324	2.18572	0.000788391	3.61975	0.00139915
P53368	Nudt1	Oxidized purine nucleoside triphosphate hydrolase	2	52346.7	44707.5	120657	114549	66149.3	63682	49988.2	25140.4	25148.7	27248.8	589618	0.0887807	0.0758244	0.204637	0.194277	0.11219	0.108005	0.0847806	0.0426385	0.0426526	0.0462144	0.298425	0.203463	1.28106	0.00863271
P53395	Dbt	Lipoamide acyltransferase component of branched-chain alpha-keto acid dehydrogenase complex, mitochondrial	6	150612	149800	200128	177155	84603	79783.2	87370.8	150753	146917	153527	1.38065e+06	0.109088	0.1085	0.144952	0.128313	0.0612777	0.0577867	0.0632824	0.10919	0.106412	0.111199	-0.840884	0.00044743	0.326029	0.0658081
P53564	Cux1	Homeobox protein cut-like 1	37	780667	773612	3.5406e+06	3.06086e+06	809857	805443	616250	318476	377610	317838	1.14012e+07	0.0684723	0.0678535	0.310546	0.268468	0.0710325	0.0706454	0.0540513	0.0279335	0.0331202	0.0278776	-0.0745039	0.687482	2.08273	0.00254314
P53569	Cebpz	CCAAT/enhancer-binding protein zeta	8	277863	276918	877454	815229	339101	341860	293962	113157	106290	122432	3.56427e+06	0.077958	0.0776929	0.246181	0.228723	0.0951392	0.0959132	0.0824746	0.0317475	0.0298209	0.0343499	0.225	0.0905655	1.60835	0.00108886
P53612	Rabggtb	Geranylgeranyl transferase type-2 subunit beta	3	144170	159275	751907	771929	336217	341284	272918	113173	100455	109437	3.10077e+06	0.046495	0.0513664	0.242491	0.248948	0.10843	0.110064	0.0880164	0.0364984	0.0323969	0.0352936	1.05663	0.00529955	2.32986	0.00101633
P53668	Limk1	LIM domain kinase 1	4	7795.95	6754.53	47207	45992.9	19206.4	15806.2	15824.1	3985.2	3692.03	3321.55	169586	0.0459706	0.0398295	0.278366	0.271207	0.113255	0.0932047	0.0933101	0.0234996	0.0217709	0.0195863	1.21737	0.00341483	2.68284	0.00153199
P53702	Hccs	Holocytochrome c-type synthase	2	44306.8	44146.6	144075	140098	64742.5	53423.9	55800.9	21553	26864	29655	624666	0.0709289	0.0706724	0.230643	0.224277	0.103643	0.085524	0.0893292	0.0345033	0.0430054	0.0474734	0.385913	0.0377846	1.68364	0.0001462
P53762	Arnt	Aryl hydrocarbon receptor nuclear translocator	8	93545.8	96148.2	1.06003e+06	983556	287795	272982	221992	98458.4	89757.9	104249	3.30851e+06	0.0282743	0.0290609	0.320393	0.297281	0.0869864	0.0825091	0.0670972	0.0297591	0.0271294	0.0315093	1.45125	0.00226628	3.42848	0.000281374
P53798	Fdft1	Squalene synthase	7	622843	656238	235922	252135	75619.2	98308.7	64288.6	31172.4	24445.6	27589.3	2.08856e+06	0.298216	0.314206	0.112959	0.120722	0.0362063	0.04707	0.0307813	0.0149253	0.0117045	0.0132097	-3.03159	0.000970003	-1.39029	0.00191805
P53808	Pctp	Phosphatidylcholine transfer protein	3	51676.2	44964	323784	331274	104951	83476.5	71161.5	27421.5	21554.6	28595.9	1.08886e+06	0.047459	0.0412946	0.29736	0.304239	0.0963866	0.0766642	0.0653541	0.0251837	0.0197956	0.0262622	0.82557	0.0342033	2.76432	0.00135109
P53810	Pitpna	Phosphatidylinositol transfer protein alpha isoform	6	172323	191247	1.76781e+06	2.07062e+06	552641	433735	448998	239626	212398	216698	6.3061e+06	0.0273264	0.0303273	0.280333	0.328352	0.087636	0.0687803	0.0712007	0.0379991	0.0336813	0.0343633	1.38968	0.00274688	3.39767	0.00161222
P53811	Pitpnb	Phosphatidylinositol transfer protein beta isoform	9	229804	249214	1.73454e+06	1.83369e+06	580171	523222	449482	158435	146426	155446	6.06044e+06	0.0379186	0.0411214	0.286208	0.302568	0.0957308	0.0863341	0.0741666	0.0261425	0.024161	0.0256493	1.10516	0.00466709	2.89769	0.000598398
P53986	Slc16a1	Monocarboxylate transporter 1	8	454898	425400	1.10535e+06	1.10524e+06	611602	613298	559376	354913	255141	292627	5.77784e+06	0.0787315	0.0736261	0.191309	0.191289	0.105853	0.106147	0.096814	0.0614266	0.0441585	0.0506464	0.433818	0.00742784	1.32918	0.00132123
P53994	Rab2a	Ras-related protein Rab-2A	3	497119	495685	1.1026e+06	1.05364e+06	527668	516964	493106	389451	339344	431664	5.84724e+06	0.0850179	0.0847725	0.188567	0.180194	0.0902422	0.0884117	0.0843315	0.0666042	0.0580349	0.0738236	0.0456893	0.30897	1.11856	0.000860257
P53995	Anapc1	Anaphase-promoting complex subunit 1	28	1.46663e+06	1.42862e+06	4.89146e+06	4.50754e+06	2.25474e+06	2.32416e+06	2.07619e+06	1.75465e+06	1.30603e+06	1.57953e+06	2.35896e+07	0.0621728	0.0605615	0.207357	0.191082	0.095582	0.098525	0.088013	0.0743826	0.0553648	0.0669591	0.614307	0.00243866	1.69774	0.00132796
P54071	Idh2	Isocitrate dehydrogenase [NADP], mitochondrial	7	304664	349847	900305	840263	539499	421737	587451	490538	467906	550424	5.45263e+06	0.0558746	0.0641612	0.165114	0.154102	0.0989429	0.0773456	0.107737	0.0899635	0.0858128	0.100946	0.647173	0.0476764	1.41366	0.00616229
P54103	Dnajc2	DnaJ homolog subfamily C member 2	20	1.09521e+06	1.07937e+06	3.42398e+06	3.12697e+06	1.29039e+06	1.23299e+06	1.1375e+06	425180	471688	477343	1.37606e+07	0.0795901	0.0784392	0.248824	0.22724	0.0937744	0.089603	0.0826632	0.0308984	0.0342781	0.0346891	0.16458	0.0975333	1.58952	0.00173486
P54116	Stom	Stomatin	8	96946.9	101646	240655	230646	115561	119075	111677	53100.3	47591.3	58623.7	1.17552e+06	0.0824713	0.0864689	0.204722	0.196207	0.0983059	0.101296	0.0950024	0.0451717	0.0404852	0.0498703	0.21721	0.0148524	1.24691	0.00135105
P54227	Stmn1	Stathmin	3	640010	738246	1.13236e+06	1.04617e+06	1.02952e+06	608966	1.01298e+06	184175	365729	196828	6.95499e+06	0.0920218	0.106146	0.162813	0.15042	0.148026	0.0875581	0.145648	0.0264811	0.0525851	0.0283002	0.322501	0.400675	0.663055	0.0301331
P54276	Msh6	DNA mismatch repair protein Msh6	48	4.78066e+06	4.3466e+06	1.44238e+07	1.35334e+07	6.99685e+06	6.18378e+06	6.69936e+06	4.35968e+06	4.12234e+06	4.71505e+06	7.01616e+07	0.0681379	0.0619513	0.20558	0.192889	0.0997248	0.0881362	0.0954848	0.0621378	0.058755	0.0672028	0.537856	0.00787802	1.61587	0.00260455
P54279	Pms2	Mismatch repair endonuclease PMS2	14	441457	411629	1.64792e+06	1.59626e+06	604348	636697	542691	264436	233118	282112	6.66067e+06	0.0662782	0.0617999	0.247411	0.239654	0.0907337	0.0955905	0.081477	0.0397011	0.0349991	0.0423549	0.476896	0.0153731	1.92779	0.00082629
P54285	Cacnb3	Voltage-dependent L-type calcium channel subunit beta-3	5	26399.1	28228.3	400583	362900	249199	196291	184168	42089.8	52961.4	39717.5	1.58254e+06	0.0166815	0.0178374	0.253127	0.229315	0.157468	0.124036	0.116375	0.0265964	0.0334662	0.0250974	2.93022	0.000465052	3.80395	0.000511989
P54310	Lipe	Hormone-sensitive lipase	2	3154.61	2496.97	12174	10231.3	5660.25	3463.38	4248.91	3072.33	2505.15	2440.04	49446.9	0.063798	0.050498	0.246204	0.206914	0.114471	0.0700424	0.0859286	0.0621339	0.0506633	0.0493466	0.637891	0.118172	1.9915	0.0109537
P54728	Rad23b	UV excision repair protein RAD23 homolog B	4	35352.9	42264.3	268837	197090	192811	152131	133402	35737.8	35531.8	45517.7	1.13868e+06	0.0310473	0.0371171	0.236096	0.173087	0.169329	0.133603	0.117155	0.0313854	0.0312045	0.0399742	2.02739	0.00279394	2.57409	0.00992278
P54729	Nub1	NEDD8 ultimate buster 1	28	3.35306e+06	2.99937e+06	9.82909e+06	9.35918e+06	5.40969e+06	4.94844e+06	4.54042e+06	2.09249e+06	1.83316e+06	1.94431e+06	4.63092e+07	0.0724059	0.0647682	0.212249	0.202102	0.116817	0.106857	0.0980457	0.0451851	0.0395852	0.0419853	0.643381	0.0103837	1.59665	0.00301246
P54731	Faf1	FAS-associated factor 1	9	123256	121633	551818	469023	881529	727522	620218	129756	137563	112591	3.87491e+06	0.0318088	0.0313899	0.142408	0.121041	0.227497	0.187752	0.16006	0.0334861	0.035501	0.0290565	2.58649	0.000849973	2.05483	0.00326248
P54761	Ephb4	Ephrin type-B receptor 4	6	243147	245477	326845	311280	210813	216063	200006	111939	101151	117263	2.08398e+06	0.116674	0.117792	0.156836	0.149368	0.101159	0.103678	0.0959728	0.0537141	0.0485375	0.0562688	-0.226224	0.0131493	0.384699	0.0085785
P54763	Ephb2	Ephrin type-B receptor 2	6	21970.8	16281.5	320170	280469	256809	184877	215416	58774.4	67162.5	61171.7	1.4831e+06	0.0148141	0.010978	0.215879	0.18911	0.173157	0.124656	0.145247	0.0396294	0.0452851	0.0412458	3.52065	0.000680653	3.98586	0.00349718
P54775	Psmc4	26S proteasome regulatory subunit 6B	23	1.81175e+06	1.83856e+06	5.01572e+06	4.80396e+06	2.77888e+06	3.01967e+06	2.55441e+06	1.7998e+06	1.43999e+06	1.76173e+06	2.68245e+07	0.0675411	0.0685404	0.186983	0.179089	0.103595	0.112571	0.0952269	0.0670954	0.0536818	0.0656762	0.60598	0.00675518	1.42736	0.000529911
P54797	Tango2	Transport and Golgi organization 2 homolog	2	7086	5679.11	115718	97652.2	38733	35920.5	29904.4	8394.43	9687.92	9543.41	358319	0.0197757	0.0158493	0.322946	0.272529	0.108097	0.100247	0.0834575	0.0234273	0.0270372	0.0266339	2.44952	0.00094715	4.06671	0.00243883
P54822	Adsl	Adenylosuccinate lyase	19	960872	1.05205e+06	3.75607e+06	3.55841e+06	1.61318e+06	1.69143e+06	1.39489e+06	587624	689399	650904	1.59548e+07	0.0602245	0.0659395	0.235419	0.22303	0.101109	0.106013	0.0874277	0.0368305	0.0432094	0.0407967	0.634954	0.0127191	1.86242	0.00166718
P54823	Ddx6	Probable ATP-dependent RNA helicase DDX6	12	552602	559450	2.29136e+06	2.0629e+06	936428	924373	796733	340045	338468	375583	9.17794e+06	0.0602098	0.060956	0.24966	0.224767	0.10203	0.100717	0.0868096	0.0370502	0.0368784	0.0409224	0.668121	0.00622398	1.96724	0.00150035
P54923	Adprh	ADP-ribosylhydrolase ARH1	14	767955	785532	4.25594e+06	4.32929e+06	2.17261e+06	2.15031e+06	2.06923e+06	1.65642e+06	1.30427e+06	1.84084e+06	2.13324e+07	0.0359995	0.0368234	0.199506	0.202945	0.101845	0.1008	0.0969996	0.0776482	0.0611403	0.0862931	1.4556	1.96386e-05	2.46639	6.87797e-05
P55012	Slc12a2	Solute carrier family 12 member 2	22	982540	940693	2.94584e+06	2.58942e+06	1.53113e+06	1.51077e+06	1.36721e+06	800543	670997	722648	1.40618e+07	0.0698731	0.0668971	0.209492	0.184146	0.108886	0.107438	0.0972288	0.0569304	0.0477178	0.051391	0.610513	0.00324364	1.52246	0.00413294
P55096	Abcd3	ATP-binding cassette sub-family D member 3	20	1.51891e+06	1.45949e+06	2.98931e+06	2.73442e+06	1.54525e+06	1.37122e+06	1.38624e+06	1.88133e+06	1.32293e+06	1.90676e+06	1.81159e+07	0.0838442	0.080564	0.165011	0.150941	0.0852979	0.0756918	0.0765209	0.10385	0.0730262	0.105253	-0.0560894	0.504675	0.941276	0.0055535
P55194	Sh3bp1	SH3 domain-binding protein 1	4	4164.27	3502.62	54798.8	53701.8	20854.4	18614.5	15534.9	4617.58	8201.45	6740.71	190731	0.0218332	0.0183642	0.287309	0.281558	0.109339	0.0975958	0.0814491	0.0242099	0.0430001	0.0353415	2.25278	0.00118888	3.82824	0.00107578
P55200	Kmt2a	Histone-lysine N-methyltransferase 2A	19	201210	180522	1.26866e+06	1.27398e+06	366136	330504	332587	141979	132695	155248	4.38352e+06	0.0459015	0.0411821	0.289416	0.290629	0.0835257	0.075397	0.0758721	0.0323893	0.0302713	0.0354163	0.846487	0.00214816	2.73781	0.000817377
P55258	Rab8a	Ras-related protein Rab-8A	7	1.93749e+06	1.87087e+06	8.31672e+06	8.04033e+06	4.31028e+06	4.06039e+06	3.71255e+06	2.75125e+06	2.21503e+06	2.72965e+06	3.99446e+07	0.0485044	0.0468366	0.208207	0.201287	0.107906	0.101651	0.0929427	0.0688768	0.0554526	0.068336	1.07832	0.000983118	2.10269	0.000278405
P55264	Adk	Adenosine kinase	3	60255.5	62756.2	286068	257197	102945	96184.7	104719	40808.8	49412.5	43813.8	1.10416e+06	0.0545713	0.0568361	0.259082	0.232935	0.0932338	0.0871112	0.09484	0.0369592	0.0447512	0.0396806	0.718926	0.000869758	2.14112	0.00146905
P55292	Dsc2	Desmocollin-2	8	905757	933024	136778	129275	63085.2	71527.6	65100.8	218271	187150	201534	2.9115e+06	0.311096	0.320461	0.0469783	0.0444015	0.0216676	0.0245673	0.0223599	0.0749686	0.0642795	0.06922	-3.78962	1.5145e-05	-2.78938	0.000271558
P55302	Lrpap1	Alpha-2-macroglobulin receptor-associated protein	27	2.27643e+07	2.46981e+07	5.53056e+06	6.77699e+06	1.5508e+06	1.39401e+06	1.20422e+06	2.3925e+06	2.32698e+06	2.15757e+06	7.0796e+07	0.321547	0.348863	0.0781197	0.0957256	0.0219052	0.0196905	0.0170098	0.0337943	0.0328688	0.0304758	-4.10739	9.34692e-05	-1.95348	0.00647557
P55937	Golga3	Golgin subfamily A member 3	42	2.03474e+06	1.95661e+06	5.57658e+06	5.75819e+06	1.24812e+06	1.16948e+06	892049	454824	376789	453670	1.99211e+07	0.10214	0.0982181	0.279934	0.28905	0.0626532	0.0587059	0.0447792	0.0228313	0.0189141	0.0227734	-0.869661	0.0203308	1.5059	0.000586957
P56135	Atp5mf	ATP synthase subunit f, mitochondrial	3	34145.8	35573.4	102532	99456.2	67245.4	56973.3	67946.4	32862.8	33074.5	32896.5	562706	0.0606813	0.0632184	0.182212	0.176746	0.119504	0.101249	0.120749	0.0584013	0.0587775	0.0584613	0.873453	0.00400732	1.53478	0.000575007
P56183	Rrp1	Ribosomal RNA processing protein 1 homolog A	3	21811.7	30785.3	107323	105568	39663.1	31680.5	34432	11921.4	12561.7	12748.2	408495	0.0533954	0.0753628	0.262728	0.258431	0.0970958	0.0775544	0.0842899	0.0291838	0.0307513	0.0312077	0.438042	0.14291	2.03832	0.0145801
P56212	Arpp19	cAMP-regulated phosphoprotein 19	3	33970.2	39694.8	1.70645e+06	1.8967e+06	328121	307692	185385	29955.4	38701.1	27779.1	4.59445e+06	0.00739374	0.00863972	0.371415	0.412825	0.0714169	0.0669703	0.0403497	0.0065199	0.00842345	0.00604622	2.85406	0.00374828	5.61449	0.000584281
P56371	Rab4a	Ras-related protein Rab-4A	3	96149.6	95628.1	346262	330306	161256	152452	149358	111587	99741.6	132431	1.67517e+06	0.0573969	0.0570856	0.206702	0.197178	0.0962622	0.0910068	0.0891597	0.0666125	0.0595412	0.0790551	0.686062	0.000526904	1.8184	0.000354668
P56380	Nudt2	Bis(5'-nucleosyl)-tetraphosphatase [asymmetrical]	2	45174.5	43821.4	153244	143600	82206	76943.7	78199.2	40972.7	40190.4	40546.8	744899	0.0606452	0.0588286	0.205725	0.192778	0.110359	0.103294	0.10498	0.0550044	0.0539542	0.0544326	0.829828	0.000254699	1.7373	0.000886743
P56382	Atp5f1e	ATP synthase subunit epsilon, mitochondrial	2	153372	183960	395685	353629	276061	251254	287529	154238	149537	156395	2.36166e+06	0.0649423	0.0778943	0.167546	0.149737	0.116893	0.106389	0.121749	0.0653091	0.0633186	0.0662225	0.691068	0.0111106	1.15508	0.0173595
P56399	Usp5	Ubiquitin carboxyl-terminal hydrolase 5	25	831597	783840	5.5982e+06	5.00374e+06	4.75621e+06	4.06887e+06	3.69115e+06	691819	643022	592844	2.66613e+07	0.0311912	0.0293999	0.209975	0.187678	0.178394	0.152613	0.138446	0.0259485	0.0241182	0.0222361	2.36154	0.000464851	2.71269	0.00113652
P56480	Atp5f1b	ATP synthase subunit beta, mitochondrial	24	1.05203e+06	1.13692e+06	1.76536e+06	1.70617e+06	1.23328e+06	1.12726e+06	1.34939e+06	840192	825607	932439	1.19686e+07	0.0878984	0.0949916	0.147498	0.142554	0.103043	0.0941845	0.112744	0.0701994	0.0689808	0.0779068	0.173394	0.198253	0.666211	0.0083192
P56546	Ctbp2	C-terminal-binding protein 2	8	624152	571597	3.13129e+06	2.6501e+06	1.2186e+06	1.10024e+06	1.13795e+06	651741	842234	847527	1.27754e+07	0.0488556	0.0447419	0.245103	0.207437	0.0953863	0.0861217	0.0890734	0.0510152	0.065926	0.0663404	0.946642	0.00100159	2.26988	0.00357356
P56581	Tdg	G/T mismatch-specific thymine DNA glycosylase	6	292481	261249	946214	892580	338543	335432	294016	107819	91816.8	96462.3	3.65661e+06	0.079987	0.0714456	0.258768	0.2441	0.0925837	0.091733	0.0804067	0.0294861	0.0251098	0.0263802	0.2202	0.125265	1.73319	0.00278712
P56695	Wfs1	Wolframin	8	522600	531036	744103	652028	281555	256566	266366	256478	268118	281420	4.06027e+06	0.128711	0.130788	0.183264	0.160587	0.0693439	0.0631895	0.0656031	0.0631676	0.0660345	0.0693107	-0.975204	0.000312575	0.402959	0.052323
P56812	Pdcd5	Programmed cell death protein 5	4	15669.1	16946.3	138555	134830	97685	84841.3	72633.3	17153.2	25710	17124.8	621148	0.0252261	0.0272822	0.223063	0.217066	0.157265	0.136588	0.116934	0.0276153	0.0413911	0.0275696	2.3734	0.000726437	3.06828	0.000380179
P56873	Znrd2	Protein ZNRD2	3	65026.6	68746.7	290128	269222	57954.7	63583	40435.5	15534.8	12974.5	15228.1	898834	0.0723455	0.0764843	0.322783	0.299523	0.0644776	0.0707394	0.0449867	0.0172832	0.0144349	0.0169421	-0.334763	0.286502	2.06351	0.00106003
P56959	Fus	RNA-binding protein FUS	7	229655	300659	1.85575e+06	907564	894872	947283	556721	200015	249770	91024	6.23331e+06	0.0368432	0.0482343	0.297714	0.145599	0.143563	0.151971	0.0893139	0.0320881	0.0400702	0.0146028	1.56701	0.0200834	2.30416	0.0527655
P56960	Exosc10	Exosome component 10	28	1.53574e+06	1.3748e+06	4.03047e+06	3.73798e+06	1.86686e+06	1.85028e+06	1.83845e+06	1.45371e+06	1.25613e+06	1.58245e+06	2.05269e+07	0.074816	0.0669757	0.196351	0.182102	0.090947	0.0901395	0.089563	0.0708199	0.0611943	0.0770918	0.349871	0.010091	1.41753	0.00461124
P57016	Lad1	Ladinin-1	40	4.43455e+06	4.41526e+06	6.51493e+06	6.00343e+06	2.55768e+06	2.32118e+06	2.28506e+06	2.05976e+06	2.06096e+06	2.32965e+06	3.49825e+07	0.126765	0.126214	0.186234	0.171612	0.0731131	0.0663528	0.0653202	0.0588799	0.0589142	0.0665947	-0.891667	0.000864801	0.499125	0.0137165
P57080	Usp25	Ubiquitin carboxyl-terminal hydrolase 25	12	89490.9	87519.5	478701	422851	346025	327415	296677	69360.4	70635.6	74674.8	2.26335e+06	0.0395391	0.0386681	0.211501	0.186825	0.152882	0.144659	0.131079	0.030645	0.0312084	0.032993	1.86655	0.000204299	2.34589	0.00149874
P57680	Evc	EvC complex member EVC	40	830355	824073	5.13315e+06	4.12312e+06	9.38112e+06	1.02633e+07	9.8616e+06	9.08301e+06	7.51305e+06	8.75859e+06	6.57714e+07	0.0126249	0.0125294	0.0780453	0.0626886	0.142632	0.156045	0.149938	0.1381	0.11423	0.133167	3.57068	5.55488e-06	2.47547	0.00405668
P57716	Ncstn	Nicastrin	8	1.09248e+06	1.12703e+06	799410	846383	267685	268835	198156	119763	114986	104579	4.9393e+06	0.221181	0.228175	0.161847	0.171357	0.0541949	0.0544278	0.0401182	0.0242469	0.0232798	0.0211728	-2.19403	0.00136885	-0.431869	0.0115948
P57722	Pcbp3	Poly(rC)-binding protein 3	2	4214.57	3662.16	20533.1	16362.7	8417.5	6455.54	5154.2	3940.64	3510.78	3882.43	76133.6	0.0553575	0.0481018	0.269698	0.214921	0.110562	0.0847923	0.0676995	0.0517595	0.0461135	0.050995	0.735853	0.0750738	2.22207	0.00742834
P57724	Pcbp4	Poly(rC)-binding protein 4	2	42957.6	40030.9	89014.1	83186.1	47632.2	48154.8	39528.1	33589.2	31069.4	35907.6	491070	0.0874776	0.0815178	0.181266	0.169398	0.0969966	0.0980609	0.0804939	0.0684	0.0632688	0.0731211	0.115483	0.424358	1.05317	0.00445681
P57746	Atp6v1d	V-type proton ATPase subunit D	3	28362.1	32223.7	153365	140962	64397.2	56217.9	57452.6	35517.8	39560.3	39602.7	647661	0.0437916	0.049754	0.236798	0.217648	0.0994303	0.0868013	0.0887077	0.0548401	0.0610818	0.0611473	0.970755	0.00262145	2.28202	0.00233049
P57759	Erp29	Endoplasmic reticulum resident protein 29	14	8.12218e+06	8.55674e+06	1.59941e+06	1.62699e+06	355357	374944	261015	161713	193594	155992	2.14079e+07	0.379401	0.399699	0.0747109	0.0759996	0.0165993	0.0175143	0.0121924	0.0075539	0.00904311	0.00728664	-4.6747	0.000204354	-2.36959	0.000278729
P57776	Eef1d	Elongation factor 1-delta	15	1.77182e+06	1.86974e+06	6.27147e+06	4.68526e+06	2.84998e+06	3.12507e+06	2.47805e+06	1.17938e+06	1.29815e+06	1.09687e+06	2.66258e+07	0.0665452	0.0702231	0.235541	0.175967	0.107038	0.11737	0.0930694	0.0442947	0.0487553	0.0411958	0.623978	0.0168133	1.57443	0.0179595
P57780	Actn4	Alpha-actinin-4	44	7.33093e+06	8.34344e+06	3.3221e+07	1.97389e+07	1.674e+07	1.85125e+07	1.34249e+07	4.2946e+06	4.82382e+06	3.35786e+06	1.29788e+08	0.0564839	0.0642851	0.255964	0.152086	0.12898	0.142637	0.103437	0.0330894	0.0371669	0.0258719	1.04018	0.0119722	1.71118	0.0475197
P57784	Snrpa1	U2 small nuclear ribonucleoprotein A'	10	215160	252172	632207	502269	273014	275467	249225	150727	139878	155762	2.84588e+06	0.075604	0.0886095	0.222148	0.17649	0.0959331	0.0967949	0.087574	0.0529633	0.0491511	0.0547325	0.189525	0.166152	1.27452	0.024126
P58021	Tm9sf2	Transmembrane 9 superfamily member 2	5	230773	268023	236792	211498	105708	100422	89667.6	69604	77789.6	106307	1.49658e+06	0.1542	0.17909	0.158222	0.14132	0.0706328	0.0671008	0.0599148	0.0465085	0.0519781	0.0710332	-1.33814	0.0015887	-0.152285	0.377124
P58044	Idi1	Isopentenyl-diphosphate Delta-isomerase 1	6	243918	305474	713039	575335	125492	129444	91370.1	40589.8	32826.2	38375.5	2.29586e+06	0.106242	0.133054	0.310576	0.250597	0.0546599	0.0563813	0.0397977	0.0176796	0.014298	0.0167151	-1.25882	0.0134973	1.23047	0.0316591
P58058	Nadk	NAD kinase	4	62544.4	61271.6	510877	485220	188551	189514	144228	23230.3	21746.6	18566.5	1.70575e+06	0.0366668	0.0359206	0.299503	0.284462	0.110539	0.111103	0.0845543	0.0136188	0.012749	0.0108846	1.48042	0.00309725	3.00769	0.000176977
P58064	Mrps6	28S ribosomal protein S6, mitochondrial	4	139268	134228	340999	332645	169631	175784	154619	62316.2	55472.8	68425.5	1.63339e+06	0.0852632	0.0821777	0.208768	0.203653	0.103852	0.107619	0.0946616	0.0381515	0.0339618	0.0418918	0.2837	0.0311922	1.3006	0.000606618
P58069	Rasa2	Ras GTPase-activating protein 2	7	24033.1	25056.5	67658.4	63483.2	33041	38997.4	28012.6	15299.1	9957.75	13946.7	319486	0.0752242	0.0784276	0.211773	0.198704	0.103419	0.122063	0.0876803	0.0478866	0.0311681	0.0436535	0.429468	0.0962706	1.41722	0.00149826
P58252	Eef2	Elongation factor 2	45	1.32633e+07	1.32779e+07	7.61494e+07	7.63147e+07	2.19289e+07	2.43478e+07	1.90157e+07	5.04261e+06	4.90707e+06	5.11988e+06	2.59367e+08	0.0511371	0.0511936	0.293597	0.294234	0.0845475	0.0938739	0.0733158	0.019442	0.0189194	0.0197399	0.70637	0.0131484	2.52216	4.84463e-07
P58281	Opa1	Dynamin-like 120 kDa protein, mitochondrial	19	560830	586597	3.11577e+06	2.66412e+06	1.12988e+06	1.05492e+06	904794	434003	421458	416272	1.12886e+07	0.049681	0.0519635	0.276009	0.236	0.10009	0.0934495	0.0801509	0.038446	0.0373348	0.0368754	0.838279	0.00671604	2.32858	0.00253738
P58283	Rnf216	E3 ubiquitin-protein ligase RNF216	7	101705	86003.7	205737	194508	155960	144568	143085	75764.9	56812.5	77319.1	1.24146e+06	0.0819236	0.069276	0.165722	0.156677	0.125626	0.11645	0.115255	0.0610287	0.0457625	0.0622806	0.659833	0.00778807	1.09689	0.0132551
P58404	Strn4	Striatin-4	11	268614	246895	1.05596e+06	997763	284212	285455	229317	110448	142004	123327	3.74399e+06	0.0717453	0.0659442	0.282041	0.266497	0.0759113	0.0762433	0.0612493	0.0294999	0.0379286	0.0329398	0.0411415	0.790955	1.99488	0.00134703
P58462	Foxp1	Forkhead box protein P1	5	14767	12267	90144.6	87730.4	35067.2	26231.4	29411.2	24724.3	17202.9	23002	360548	0.0409572	0.0340232	0.250021	0.243325	0.0972608	0.0727541	0.0815736	0.0685741	0.0477132	0.0637974	1.15735	0.00839488	2.72408	0.00245512
P58501	Paxbp1	PAX3- and PAX7-binding protein 1	5	36063	39385.9	335763	341929	105376	103421	82604.5	40003.1	33745.3	37228.8	1.15552e+06	0.0312094	0.034085	0.290573	0.295909	0.0911938	0.0895017	0.0714869	0.0346191	0.0292036	0.0322182	1.35728	0.00303185	3.1684	0.000419581
P58660	Card10	Caspase recruitment domain-containing protein 10	10	107250	92717.7	873572	892457	335133	339428	310707	93062.3	82717.5	86478.6	3.21352e+06	0.0333746	0.0288523	0.271842	0.277719	0.104288	0.105625	0.0966872	0.0289596	0.0257404	0.0269108	1.71852	0.000353104	3.14641	0.00113643
P58742	Aaas	Aladin	8	214597	195884	651221	659237	304016	290144	250217	116993	92392.2	117215	2.89192e+06	0.0742058	0.0677349	0.225187	0.227959	0.105126	0.100329	0.0865229	0.040455	0.0319484	0.0405319	0.45222	0.0325841	1.67616	0.00156589
P58771	Tpm1	Tropomyosin alpha-1 chain	8	229759	297080	935582	740117	447229	370772	430678	99163.1	190035	106656	3.84707e+06	0.0597231	0.0772223	0.243193	0.192385	0.116252	0.0963777	0.11195	0.0257762	0.0493972	0.027724	0.667233	0.031508	1.67132	0.0217981
P58801	Ripk2	Receptor-interacting serine/threonine-protein kinase 2	4	30163	32907.6	455209	459469	205039	175542	155930	37036.8	23332.8	26020.5	1.60065e+06	0.0188442	0.0205589	0.28439	0.287052	0.128097	0.109669	0.0974165	0.0231386	0.0145771	0.0162562	2.49586	0.000519946	3.85958	0.000267852
P58802	Tbc1d10a	TBC1 domain family member 10A	9	97953.7	94521.2	826838	721898	489327	375581	344696	208596	210260	205448	3.57512e+06	0.0273987	0.0264386	0.231276	0.201923	0.13687	0.105054	0.0964152	0.0583466	0.0588119	0.057466	2.05064	0.00190104	3.00526	0.0011327
P58854	Tubgcp3	Gamma-tubulin complex component 3	26	871700	781436	5.3459e+06	5.28688e+06	2.3538e+06	2.1507e+06	2.08647e+06	1.7441e+06	1.36574e+06	1.77084e+06	2.37576e+07	0.0366915	0.0328921	0.225019	0.222534	0.0990757	0.0905268	0.0878233	0.0734125	0.0574866	0.0745381	1.41057	0.000554388	2.68737	0.000868696
P58871	Tnks1bp1	182 kDa tankyrase-1-binding protein	58	1.43728e+06	1.46093e+06	1.3105e+07	1.29568e+07	3.06766e+06	2.8267e+06	2.26552e+06	986086	1.03785e+06	949154	4.0093e+07	0.0358486	0.0364384	0.326865	0.32317	0.0765135	0.0705036	0.0565065	0.024595	0.0258861	0.0236738	0.896921	0.0130297	3.16873	2.05028e-05
P58929	Gmeb2	Glucocorticoid modulatory element-binding protein 2	4	102339	104685	498224	452922	157701	149948	124450	69953.7	70889.6	67407.1	1.79852e+06	0.0569019	0.0582064	0.277019	0.251831	0.0876837	0.0833729	0.0691957	0.0388952	0.0394156	0.0374792	0.469363	0.0399127	2.19832	0.00103222
P59016	Vps33b	Vacuolar protein sorting-associated protein 33B	10	119942	110770	434792	373999	289439	276772	266459	155591	125051	156267	2.30908e+06	0.0519434	0.0479713	0.188296	0.161969	0.125348	0.119863	0.115396	0.0673823	0.054156	0.0676748	1.26701	0.00025303	1.80673	0.00459302
P59017	Bcl2l13	Bcl-2-like protein 13	6	100108	92366.5	270393	237831	125712	116452	113081	72846	66553.6	63893.3	1.25924e+06	0.0794986	0.0733512	0.214728	0.188869	0.0998317	0.0924786	0.0898015	0.0578493	0.0528523	0.0507397	0.29891	0.0263305	1.399	0.0060443
P59108	Cpne2	Copine-2	10	16014.1	15634.1	511396	533977	220804	182921	137262	59707.9	52408.2	58027.2	1.78815e+06	0.00895565	0.00874315	0.285992	0.29862	0.123482	0.102296	0.0767617	0.0333908	0.0293086	0.032451	3.48355	0.000876094	5.04552	4.99432e-05
P59110	Senp1	Sentrin-specific protease 1	9	67638.8	61425.9	330655	335083	145901	146796	120070	91639.8	74654.3	92293.8	1.46616e+06	0.0461334	0.0418959	0.225525	0.228545	0.0995123	0.100123	0.0818942	0.0625034	0.0509184	0.0629495	1.0878	0.00385592	2.3685	0.000876334
P59114	Pcif1	mRNA (2'-O-methyladenosine-N(6)-)-methyltransferase	3	44209.4	41817.2	106811	95520.8	39715.1	37740.4	32994.9	41228.2	35533.7	40832.7	516403	0.0856102	0.0809778	0.206836	0.184973	0.0769072	0.0730831	0.0638937	0.0798373	0.0688099	0.0790713	-0.228211	0.123221	1.23218	0.0052956
P59178	L3mbtl2	Lethal(3)malignant brain tumor-like protein 2	2	49803.2	47188.5	280110	263611	81743.1	78852.4	74902	31809.7	28481.5	34637.6	971139	0.0512833	0.0485909	0.288435	0.271445	0.0841724	0.0811958	0.077128	0.032755	0.0293279	0.035667	0.694415	0.00109605	2.48679	0.000554358
P59222	Scarf2	Scavenger receptor class F member 2	4	379685	332376	1.11782e+06	964139	415800	412627	394377	150683	173218	141591	4.48231e+06	0.0847074	0.0741527	0.249384	0.215098	0.0927646	0.0920568	0.087985	0.0336171	0.0386448	0.0315888	0.197959	0.0845304	1.54712	0.00849564
P59235	Nup43	Nucleoporin Nup43	5	57715.5	68041.5	230756	227161	130525	112941	121768	49149.1	52437.6	63220.6	1.11372e+06	0.0518225	0.0610941	0.207194	0.203967	0.117198	0.101409	0.109335	0.0441307	0.0470835	0.0567655	0.955587	0.00392022	1.86928	0.00404615
P59240	Nphp4	Nephrocystin-4	22	198820	185302	2.09435e+06	1.7918e+06	1.88835e+06	1.83924e+06	1.72992e+06	344548	294224	282695	1.06492e+07	0.0186699	0.0174005	0.196667	0.168256	0.177322	0.17271	0.162446	0.0323542	0.0276286	0.026546	3.24357	1.49424e-05	3.33521	0.00136786
P59242	Cgn	Cingulin	12	391216	361206	330604	305176	127478	137729	113724	80648.2	78374.9	88570.3	2.01473e+06	0.194178	0.179283	0.164094	0.151473	0.0632731	0.068361	0.0564465	0.0400294	0.038901	0.0439615	-1.57786	0.000777416	-0.243022	0.0965334
P59281	Arhgap39	Rho GTPase-activating protein 39	2	15313.2	18353	61942.7	58114.3	24603.8	25005.3	22981.2	14321.7	13589.4	16042.8	270267	0.0566594	0.0679069	0.22919	0.215025	0.0910351	0.0925208	0.0850312	0.0529909	0.0502812	0.059359	0.528461	0.0165894	1.83952	0.00562029
P59325	Eif5	Eukaryotic translation initiation factor 5	9	100792	106018	587914	539135	238353	219551	162307	52539.5	61091.2	53943.3	2.12164e+06	0.0475064	0.0499697	0.277103	0.254112	0.112343	0.103482	0.0765007	0.0247636	0.0287943	0.0254252	0.980952	0.020818	2.44528	0.000874073
P59326	Ythdf1	YTH domain-containing family protein 1	6	780708	810216	2.17362e+06	2.04409e+06	1.24224e+06	1.26362e+06	1.10535e+06	699346	492460	653292	1.1265e+07	0.0693041	0.0719236	0.192954	0.181456	0.110275	0.112173	0.0981231	0.0620816	0.0437161	0.0579933	0.59539	0.005171	1.40616	0.00135288
P59328	Wdhd1	WD repeat and HMG-box DNA-binding protein 1	13	348671	340773	1.1372e+06	1.03807e+06	383607	379555	349968	288741	325002	313281	4.90487e+06	0.0710867	0.0694765	0.231851	0.211641	0.0782094	0.0773834	0.0713512	0.0588682	0.066261	0.0638714	0.105048	0.154066	1.65628	0.00167325
P59470	Polr3b	DNA-directed RNA polymerase III subunit RPC2	10	383731	328396	1.47382e+06	1.39462e+06	612788	566221	513916	229119	215968	236457	5.95504e+06	0.064438	0.0551459	0.247492	0.234192	0.102902	0.0950827	0.0862994	0.0384747	0.0362665	0.039707	0.664996	0.0133967	2.01388	0.0034843
P59481	Lman2l	VIP36-like protein	4	232924	249980	254950	274827	55499.7	49632.3	39527.3	39822	40633	47266	1.28506e+06	0.181255	0.194528	0.198395	0.213863	0.0431883	0.0386225	0.030759	0.0309884	0.0316195	0.0367811	-2.33723	0.0011541	0.133532	0.214435
P59598	Asxl1	Polycomb group protein ASXL1	8	43738.7	38407.9	241359	231094	63452.7	60415.8	46306.6	23281.9	13985.9	17969	780012	0.0560744	0.0492401	0.30943	0.29627	0.0813484	0.077455	0.0593665	0.0298481	0.0179304	0.0230368	0.455451	0.101846	2.5266	0.00152737
P59672	Anks1a	Ankyrin repeat and SAM domain-containing protein 1A	19	606199	619595	1.60148e+06	1.52737e+06	774954	802977	618490	293404	239048	266069	7.34959e+06	0.0824807	0.0843034	0.2179	0.207817	0.105442	0.109255	0.084153	0.0399212	0.0325254	0.0362019	0.247181	0.203929	1.3516	0.000774544
P59708	Sf3b6	Splicing factor 3B subunit 6	5	472261	489576	1.87631e+06	1.91006e+06	930052	926502	755805	319095	410566	350264	8.44048e+06	0.0559519	0.0580034	0.222298	0.226297	0.110189	0.109769	0.0895452	0.0378053	0.0486425	0.0414982	0.850148	0.00712376	1.97712	0.000214838
P59729	Rin3	Ras and Rab interactor 3	11	191047	175019	1.07869e+06	973060	314075	277713	239591	225080	189635	223143	3.88705e+06	0.0491496	0.0450262	0.277508	0.250334	0.0808003	0.0714456	0.0616382	0.0579051	0.0487863	0.0574068	0.59104	0.0307592	2.48615	0.00153689
P59759	Mrtfb	Myocardin-related transcription factor B	11	707966	598492	1.64188e+06	1.40781e+06	557230	536423	516888	552472	504664	621670	7.6455e+06	0.0925991	0.0782802	0.214752	0.184136	0.0728834	0.070162	0.0676068	0.072261	0.066008	0.0813118	-0.278673	0.066935	1.22383	0.0175494
P59808	Sash1	SAM and SH3 domain-containing protein 1	14	170334	168712	1.84089e+06	1.80657e+06	625650	607935	457728	70133.8	74892.4	45218.6	5.86806e+06	0.0290273	0.0287509	0.313713	0.307864	0.10662	0.103601	0.0780033	0.0119518	0.0127627	0.00770588	1.71979	0.0026691	3.42729	1.97487e-05
P59941	Sirt6	NAD-dependent protein deacylase sirtuin-6	2	70439.1	65903.6	139170	139803	68006.2	65923	71754.4	35950	44443.6	53234.4	754628	0.0933429	0.0873326	0.184423	0.185261	0.0901189	0.0873583	0.0950858	0.0476395	0.0588948	0.0705439	0.00813739	0.897949	1.03368	0.00216017
P59997	Kdm2a	Lysine-specific demethylase 2A	19	331577	318018	1.96859e+06	1.85349e+06	809690	778101	707410	278276	261806	278269	7.58523e+06	0.0437136	0.041926	0.25953	0.244355	0.106746	0.102581	0.0932615	0.0366866	0.0345153	0.0366856	1.23406	0.000547333	2.5564	0.00042754
P59999	Arpc4	Actin-related protein 2/3 complex subunit 4	6	384835	390130	1.15729e+06	1.14249e+06	476007	447650	439040	165311	192743	191626	4.98712e+06	0.0771657	0.0782275	0.232055	0.229089	0.0954473	0.0897611	0.0880347	0.0331475	0.0386481	0.0384242	0.228472	0.0156487	1.5693	7.44171e-05
P60122	Ruvbl1	RuvB-like 1	27	1.02869e+06	1.10455e+06	4.48509e+06	3.89118e+06	1.8622e+06	1.92203e+06	1.57673e+06	816406	704187	822049	1.82131e+07	0.0564808	0.0606461	0.246256	0.213647	0.102245	0.10553	0.0865709	0.0448252	0.0386637	0.045135	0.740053	0.00870878	1.97054	0.00336524
P60229	Eif3e	Eukaryotic translation initiation factor 3 subunit E	15	860497	897653	3.45486e+06	2.91014e+06	1.63462e+06	1.72923e+06	1.38454e+06	555016	517328	524194	1.44681e+07	0.0594756	0.0620437	0.238792	0.201142	0.112981	0.119521	0.0956959	0.0383614	0.0357565	0.0362311	0.842427	0.00687909	1.85112	0.0047083
P60330	Espl1	Separin	18	359172	374576	1.42328e+06	1.32967e+06	716649	702577	574428	103181	86769.2	80874.3	5.75118e+06	0.0624519	0.0651302	0.247477	0.2312	0.124609	0.122162	0.0998799	0.0179408	0.0150872	0.0140622	0.850382	0.00783703	1.90711	0.000913244
P60335	Pcbp1	Poly(rC)-binding protein 1	7	1.73754e+06	1.89677e+06	1.17295e+07	1.16899e+07	4.8816e+06	4.4937e+06	4.24351e+06	1.30996e+06	1.29844e+06	1.365e+06	4.46459e+07	0.0389183	0.0424848	0.262723	0.261835	0.10934	0.100652	0.0950481	0.0293412	0.029083	0.0305739	1.31988	0.000669833	2.68933	0.000553478
P60670	Nploc4	Nuclear protein localization protein 4 homolog	19	640154	631449	2.60897e+06	2.46564e+06	2.09143e+06	1.67221e+06	1.59961e+06	504781	417634	429409	1.30613e+07	0.0490115	0.048345	0.199748	0.188774	0.160124	0.128028	0.12247	0.0386471	0.0319749	0.0328765	1.48138	0.00241582	1.99611	0.000441155
P60762	Morf4l1	Mortality factor 4-like protein 1	5	81196.6	83441.1	201635	181348	85844.5	75649.6	73024	47416.6	51836.4	55140.8	936532	0.0866992	0.0890958	0.215299	0.193638	0.0916621	0.0807763	0.0779727	0.05063	0.0553493	0.0588776	-0.077946	0.461808	1.21609	0.00419153
P60766	Cdc42	Cell division control protein 42 homolog	6	132894	128182	1.97617e+06	2.03552e+06	831874	834237	625517	209510	172669	150074	7.09665e+06	0.0187264	0.0180624	0.278465	0.286828	0.117221	0.117554	0.0881426	0.0295224	0.0243311	0.0211472	2.53639	0.000760772	3.94174	7.2962e-05
P60824	Cirbp	Cold-inducible RNA-binding protein	2	16511.9	16519.1	58014.1	51638.5	26055.6	18422.8	18677.1	6785.79	9821.19	7839.82	230286	0.0717016	0.0717329	0.251922	0.224237	0.113145	0.0799996	0.081104	0.0294668	0.0426478	0.0340439	0.330967	0.214892	1.72861	0.00235183
P60840	Ensa	Alpha-endosulfine	4	29334.5	39700.9	1.02172e+06	1.21501e+06	274902	223474	151907	33817.6	46142.2	26545.7	3.06255e+06	0.00957843	0.0129633	0.333618	0.39673	0.0897624	0.0729697	0.0496015	0.0110423	0.0150666	0.00866783	2.62512	0.00542274	5.02896	0.00249236
P60843	Eif4a1	Eukaryotic initiation factor 4A-I	13	3.46826e+06	3.56042e+06	1.15611e+07	1.05997e+07	5.34097e+06	6.03479e+06	4.92079e+06	2.15277e+06	1.66552e+06	2.08598e+06	5.13904e+07	0.0674885	0.0692818	0.224967	0.206259	0.103929	0.11743	0.0957532	0.0418905	0.0324092	0.0405908	0.623302	0.0112563	1.65545	0.00155813
P60867	Rps20	40S ribosomal protein S20	7	1.73638e+06	1.58203e+06	4.66406e+06	4.70715e+06	2.74416e+06	2.79681e+06	2.60221e+06	1.33191e+06	1.1649e+06	1.30388e+06	2.46335e+07	0.0704888	0.0642227	0.189338	0.191088	0.111399	0.113537	0.105637	0.0540689	0.0472894	0.0529313	0.711029	0.00157659	1.49929	0.00201969
P60882	Megf8	Multiple epidermal growth factor-like domains protein 8	6	77044	84529.8	216252	237360	151570	159874	134620	82116.6	72218.5	84111.7	1.2997e+06	0.0592784	0.0650381	0.166387	0.182627	0.116619	0.123009	0.103578	0.0631813	0.0555657	0.0647164	0.877961	0.00378452	1.48925	0.00402776
P61021	Rab5b	Ras-related protein Rab-5B	6	276278	280306	1.17098e+06	1.10432e+06	657568	547233	531190	319188	245366	307002	5.43943e+06	0.0507916	0.0515322	0.215276	0.203022	0.120889	0.100605	0.0976554	0.0586803	0.0451087	0.05644	1.04961	0.00350567	2.03081	0.000459529
P61027	Rab10	Ras-related protein Rab-10	6	1.08923e+06	1.04264e+06	3.16495e+06	3.51757e+06	1.39313e+06	1.38559e+06	1.26539e+06	810471	661730	831459	1.51622e+07	0.0718386	0.068766	0.20874	0.231996	0.0918822	0.0913849	0.0834574	0.0534535	0.0436435	0.0548377	0.3377	0.0125217	1.64661	0.00249875
P61028	Rab8b	Ras-related protein Rab-8B	2	12504.2	11675.3	84017.9	92254	44510.5	31970.9	36594	15411.9	15432.5	14199.9	358571	0.0348723	0.0325607	0.234313	0.257282	0.124133	0.089162	0.102055	0.0429814	0.0430389	0.0396014	1.6279	0.00298017	2.86522	0.000851369
P61079	Ube2d3	Ubiquitin-conjugating enzyme E2 D3	2	556003	498666	2.63527e+06	2.40794e+06	1.4231e+06	1.49025e+06	1.32109e+06	664248	508728	638184	1.21435e+07	0.0457861	0.0410645	0.217011	0.198291	0.117191	0.12272	0.10879	0.0546999	0.0418931	0.0525536	1.42078	0.000512276	2.25822	0.00203287
P61082	Ube2m	NEDD8-conjugating enzyme Ubc12	9	428635	443749	1.59577e+06	1.61052e+06	707343	664975	583528	299604	288329	337026	6.95947e+06	0.0615901	0.0637618	0.229294	0.231414	0.101637	0.0955496	0.0838465	0.0430498	0.0414297	0.048427	0.575425	0.0126818	1.87807	0.000189598
P61087	Ube2k	Ubiquitin-conjugating enzyme E2 K	4	46369.8	61076.3	480587	427237	168308	173624	121056	30291.4	30665.7	30456	1.56967e+06	0.0295411	0.0389103	0.306171	0.272183	0.107225	0.110611	0.0771217	0.0192979	0.0195364	0.0194028	1.51761	0.0101268	3.08995	0.00485473
P61089	Ube2n	Ubiquitin-conjugating enzyme E2 N	8	716903	742544	2.39505e+06	2.33791e+06	973068	1.01147e+06	865293	392028	304705	344552	1.00835e+07	0.0710965	0.0736394	0.237521	0.231855	0.0965008	0.100309	0.0858126	0.0388781	0.0302181	0.0341698	0.377577	0.0242892	1.69744	0.000328147
P61161	Actr2	Actin-related protein 2	7	434955	445669	1.50018e+06	1.44224e+06	596003	563366	509794	247441	241871	296735	6.27826e+06	0.0692796	0.070986	0.238949	0.22972	0.0949312	0.0897328	0.0811999	0.0394123	0.0385252	0.0472639	0.334683	0.030167	1.74024	0.000368081
P61164	Actr1a	Alpha-centractin	4	352048	381010	1.76042e+06	1.34644e+06	584340	560445	436241	185451	212365	173651	5.99241e+06	0.058749	0.063582	0.293774	0.224692	0.0975133	0.0935257	0.0727989	0.0309476	0.035439	0.0289785	0.513368	0.0610123	2.07166	0.00933875
P61202	Cops2	COP9 signalosome complex subunit 2	10	265198	301293	1.44783e+06	1.1576e+06	659937	682673	524226	177004	151628	145403	5.51279e+06	0.0481059	0.0546534	0.26263	0.209985	0.11971	0.123834	0.0950926	0.0321079	0.0275048	0.0263756	1.12879	0.00685194	2.19533	0.00708544
P61205	Arf3	ADP-ribosylation factor 3	0	496155	574734	2.51315e+06	2.31962e+06	1.12317e+06	978762	857919	713983	382809	633147	1.05934e+07	0.0468361	0.0542538	0.237236	0.218967	0.106025	0.0923932	0.0809859	0.0673986	0.0361364	0.0597678	0.876925	0.0130148	2.17677	0.00306465
P61208	Arl4c	ADP-ribosylation factor-like protein 4C	3	70774.2	66601	183374	169379	101051	78343.5	82042.8	45514	34530.7	44467.2	876078	0.0807852	0.0760218	0.209312	0.193338	0.115345	0.0894253	0.0936478	0.051952	0.0394151	0.0507571	0.33502	0.110772	1.36007	0.00279993
P61211	Arl1	ADP-ribosylation factor-like protein 1	5	71557.6	89423.7	332180	322481	140675	162199	106199	68345.6	34680.8	65600.3	1.39334e+06	0.0513568	0.0641793	0.238405	0.231444	0.100962	0.11641	0.0762189	0.0490515	0.0248904	0.0470813	0.747681	0.0642682	2.03264	0.00630681
P61222	Abce1	ATP-binding cassette sub-family E member 1	21	1.0212e+06	1.02472e+06	4.93444e+06	4.58746e+06	2.25549e+06	2.09678e+06	1.87746e+06	756178	732766	775438	2.00619e+07	0.0509022	0.0510778	0.24596	0.228665	0.112426	0.104515	0.0935834	0.0376922	0.0365252	0.0386522	1.01739	0.00198428	2.21755	0.000563308
P61226	Rap2b	Ras-related protein Rap-2b	2	44485.2	47278	194409	181621	89157.1	89260.6	78944.2	40280.6	31824.6	43965.3	841225	0.0528815	0.0562014	0.231102	0.215901	0.105985	0.106108	0.0938443	0.0478832	0.0378313	0.0522634	0.901154	0.00165138	2.03469	0.0010462
P61255	Rpl26	60S ribosomal protein L26	14	7.31531e+06	7.29631e+06	1.95042e+07	1.90804e+07	1.15592e+07	1.16037e+07	1.07973e+07	5.81171e+06	4.84776e+06	5.23652e+06	1.03052e+08	0.0709863	0.0708019	0.189265	0.185152	0.112168	0.1126	0.104775	0.0563957	0.0470417	0.0508141	0.630982	0.000714929	1.40083	0.000129764
P61290	Psme3	Proteasome activator complex subunit 3	8	245762	281655	1.34789e+06	1.06977e+06	315304	313707	200811	90925.8	105383	96591.5	4.0678e+06	0.0604164	0.06924	0.331355	0.262986	0.0775121	0.0771196	0.049366	0.0223526	0.0259067	0.0237454	0.0417391	0.893966	2.19034	0.00771732
P61327	Magoh	Protein mago nashi homolog	0	29774.1	31989.9	102730	76577.2	47076.4	42291.1	50086	19830.5	22171.8	21226	443753	0.0670961	0.0720896	0.231502	0.172567	0.106087	0.0953032	0.112869	0.0446882	0.0499643	0.047833	0.587418	0.00978569	1.52301	0.0199091
P61358	Rpl27	60S ribosomal protein L27	13	3.87527e+06	3.72532e+06	8.77884e+06	8.18617e+06	4.59881e+06	4.90518e+06	4.45319e+06	2.43002e+06	1.88921e+06	2.54728e+06	4.53893e+07	0.0853785	0.0820749	0.193412	0.180355	0.101319	0.108069	0.0981109	0.0535374	0.0416224	0.0561207	0.29097	0.0145613	1.15778	0.00249174
P61406	Smg6	Telomerase-binding protein EST1A	31	440617	429254	3.93327e+06	3.7197e+06	2.33455e+06	2.23085e+06	3.52043e+06	599092	1.09189e+06	490381	1.879e+07	0.0234495	0.0228448	0.209328	0.197961	0.124244	0.118725	0.187356	0.0318835	0.05811	0.0260979	2.60008	0.00239214	3.13671	0.000200876
P61460	Depdc5	GATOR complex protein DEPDC5	12	201267	183705	637912	593832	287391	278737	251262	169540	135311	168155	2.90711e+06	0.0692326	0.0631915	0.219431	0.204269	0.098858	0.095881	0.08643	0.0583191	0.0465447	0.0578428	0.500454	0.0115606	1.67846	0.00247738
P61514	Rpl37a	60S ribosomal protein L37a	4	442358	478253	1.39251e+06	1.31951e+06	841116	872599	843685	452495	395559	417091	7.45518e+06	0.0593357	0.0641504	0.186784	0.176993	0.112823	0.117046	0.113168	0.0606954	0.0530583	0.0559465	0.889948	0.00032846	1.55928	0.00191764
P61620	Sec61a1	Protein transport protein Sec61 subunit alpha isoform 1	5	833323	833082	1.97513e+06	1.93794e+06	1.08793e+06	1.00803e+06	952645	674846	407216	587245	1.02974e+07	0.0809257	0.0809023	0.191809	0.188197	0.105651	0.0978917	0.0925134	0.0655357	0.0395456	0.0570286	0.284304	0.0286115	1.2315	0.00012398
P61750	Arf4	ADP-ribosylation factor 4	4	518007	477742	1.53622e+06	1.43336e+06	686650	658509	594287	374192	262490	352430	6.89389e+06	0.0751399	0.0692993	0.222838	0.207918	0.0996027	0.0955207	0.0862048	0.0542787	0.0380757	0.0511221	0.375379	0.0258351	1.57672	0.00236733
P61759	Vbp1	Prefoldin subunit 3	14	661612	746478	4.30473e+06	3.87047e+06	1.78126e+06	1.62019e+06	1.36247e+06	463710	563743	485768	1.58604e+07	0.0417146	0.0470654	0.271413	0.244033	0.112308	0.102153	0.0859038	0.0292369	0.035544	0.0306276	1.16732	0.00530777	2.5381	0.00208334
P61804	Dad1	Dolichyl-diphosphooligosaccharide--protein glycosyltransferase subunit DAD1	3	176085	177568	332330	313261	198289	187559	181151	148250	88329.3	132441	1.93526e+06	0.0909874	0.091754	0.171724	0.16187	0.102461	0.0969168	0.0936051	0.0766044	0.045642	0.0684358	0.0950591	0.149081	0.867672	0.00245298
P61924	Copz1	Coatomer subunit zeta-1	7	216300	208364	646886	600956	318604	320991	290577	113834	102813	113740	2.93307e+06	0.0737453	0.0710398	0.220549	0.20489	0.108625	0.109439	0.0990694	0.0388106	0.035053	0.0387785	0.545003	0.0032366	1.55431	0.00146595
P61957	Sumo2	Small ubiquitin-related modifier 2	1	76471	72260.9	316189	309358	144744	126713	109540	93435	67117.4	74035.2	1.38986e+06	0.0550206	0.0519914	0.227496	0.222581	0.104142	0.0911697	0.0788134	0.067226	0.0482907	0.053268	0.763372	0.0154674	2.07289	0.000445799
P61961	Ufm1	Ubiquitin-fold modifier 1	2	33371.5	36711.3	247581	227229	98017.7	90613.5	76707.6	42400.1	24654	45317.4	922603	0.0361711	0.039791	0.268351	0.246291	0.10624	0.098215	0.0831425	0.045957	0.0267222	0.0491191	1.32996	0.00268807	2.76053	0.00112173
P61963	Dcaf7	DDB1- and CUL4-associated factor 7	8	1.15171e+06	1.08442e+06	7.88236e+06	7.4075e+06	3.34795e+06	3.24295e+06	2.7243e+06	1.00604e+06	868933	965297	2.96815e+07	0.0388024	0.0365353	0.265565	0.249566	0.112796	0.109258	0.0917847	0.0338947	0.0292753	0.0325219	1.46847	0.00128327	2.77345	0.000505974
P61965	Wdr5	WD repeat-containing protein 5	10	346011	343917	1.65411e+06	1.81612e+06	687299	597119	638182	431903	311467	469791	7.29591e+06	0.0474253	0.0471383	0.226717	0.248922	0.0942033	0.0818429	0.0874712	0.059198	0.0426906	0.064391	0.891203	0.00131885	2.32894	0.000840054
P61967	Ap1s1	AP-1 complex subunit sigma-1A	3	55165	56293.7	119404	105504	64574.2	61414.5	58889.7	54249.5	42757.6	53652.9	671905	0.0821023	0.0837823	0.17771	0.157022	0.0961061	0.0914035	0.0876458	0.0807398	0.0636364	0.0798519	0.144153	0.0657457	1.01014	0.00792555
P61971	Nutf2	Nuclear transport factor 2	2	112689	105028	278836	268132	155200	166728	141619	108213	92510	132436	1.56139e+06	0.0721721	0.0672654	0.178582	0.171726	0.0993986	0.106782	0.0907007	0.0693053	0.0592484	0.0848195	0.502991	0.0134455	1.32962	0.00190456
P61979	Hnrnpk	Heterogeneous nuclear ribonucleoprotein K	22	1.76441e+06	1.96227e+06	1.41914e+07	1.23636e+07	3.82357e+06	3.57784e+06	2.89534e+06	1.03364e+06	1.16744e+06	1.25946e+06	4.40389e+07	0.0400648	0.0445577	0.322246	0.280742	0.0868225	0.0812426	0.065745	0.0234711	0.0265092	0.0285989	0.873391	0.0134427	2.83163	0.00196105
P61982	Ywhag	14-3-3 protein gamma	10	689247	730054	5.95277e+06	5.547e+06	3.15423e+06	2.80378e+06	2.52236e+06	617140	646115	578712	2.32414e+07	0.029656	0.0314118	0.256128	0.238669	0.135716	0.120637	0.108529	0.0265534	0.0278002	0.0249	1.98856	0.00052941	3.01805	0.000473403
P62046	Lrch1	Leucine-rich repeat and calponin homology domain-containing protein 1	3	20251.1	21394.8	81155.4	75257	19364.7	19096.9	16352.1	19709.5	19028.3	21496.9	313107	0.064678	0.0683306	0.259194	0.240356	0.061847	0.0609916	0.0522255	0.0629481	0.0607727	0.0686569	-0.192215	0.165046	1.90863	0.00124208
P62071	Rras2	Ras-related protein R-Ras2	7	387401	404930	1.3389e+06	1.22361e+06	779130	808474	655280	368564	294515	363308	6.62411e+06	0.0584835	0.0611297	0.202125	0.18472	0.11762	0.12205	0.0989235	0.0556398	0.0444611	0.0548463	0.910642	0.00508845	1.69227	0.0018241
P62082	Rps7	40S ribosomal protein S7	19	5.40355e+06	5.71352e+06	1.57867e+07	1.4556e+07	9.38565e+06	1.00122e+07	8.78331e+06	5.4585e+06	4.05419e+06	5.2471e+06	8.44008e+07	0.0640225	0.067695	0.187045	0.172463	0.111203	0.118627	0.104067	0.0646735	0.048035	0.0621688	0.755495	0.00221051	1.44795	0.00239846
P62137	Ppp1ca	Serine/threonine-protein phosphatase PP1-alpha catalytic subunit	3	163040	169343	1.14371e+06	1.02695e+06	429107	389642	335704	126181	122666	131458	4.03781e+06	0.0403784	0.0419394	0.283251	0.254334	0.106272	0.0964984	0.0831401	0.0312498	0.0303794	0.0325568	1.2043	0.0029421	2.70539	0.000925363
P62141	Ppp1cb	Serine/threonine-protein phosphatase PP1-beta catalytic subunit	3	11628.8	12291.2	61640.1	58075.8	24114.8	19617.3	15890.8	8188.49	9925.81	11829.8	233203	0.0498654	0.0527061	0.26432	0.249035	0.103407	0.0841214	0.0681414	0.0351132	0.042563	0.0507277	0.712416	0.0512985	2.32324	0.000637344
P62192	Psmc1	26S proteasome regulatory subunit 4	32	4.06096e+06	3.72494e+06	1.05854e+07	8.8502e+06	6.27725e+06	6.30762e+06	5.3508e+06	3.1623e+06	2.81966e+06	3.07069e+06	5.42099e+07	0.0749118	0.0687134	0.195267	0.163258	0.115795	0.116356	0.0987054	0.0583345	0.0520139	0.0566446	0.616143	0.0114911	1.31534	0.0116763
P62196	Psmc5	26S proteasome regulatory subunit 8	25	1.63139e+06	1.58445e+06	4.35843e+06	4.06334e+06	2.50017e+06	2.36931e+06	2.22576e+06	1.51863e+06	1.30699e+06	1.46207e+06	2.30205e+07	0.0708666	0.0688278	0.189328	0.176509	0.108606	0.102921	0.0966858	0.0659685	0.0567751	0.0635115	0.555221	0.00329734	1.3882	0.00155358
P62242	Rps8	40S ribosomal protein S8	12	5.15595e+06	5.02642e+06	1.50107e+07	1.41357e+07	7.71547e+06	7.89071e+06	7.31713e+06	3.70416e+06	2.94238e+06	3.37007e+06	7.22687e+07	0.0713441	0.0695518	0.207706	0.1956	0.106761	0.109186	0.101249	0.0512553	0.0407145	0.0466324	0.585179	0.000909969	1.51671	0.000960843
P62245	Rps15a	40S ribosomal protein S15a	12	2.19501e+06	2.06075e+06	7.46966e+06	6.94814e+06	3.85326e+06	3.70831e+06	3.27093e+06	1.66813e+06	1.37814e+06	1.51806e+06	3.40704e+07	0.0644257	0.0604851	0.219242	0.203935	0.113097	0.108843	0.0960051	0.0489611	0.0404497	0.0445566	0.760149	0.00448399	1.76014	0.00154528
P62257	Ube2h	Ubiquitin-conjugating enzyme E2 H	6	247796	240293	1.65147e+06	1.62014e+06	738401	600603	589530	173872	177855	203527	6.24348e+06	0.0396887	0.038487	0.26451	0.259493	0.118268	0.0961969	0.0944234	0.0278486	0.0284865	0.0325983	1.38982	0.00197145	2.74489	9.06081e-05
P62259	Ywhae	14-3-3 protein epsilon	19	3.04621e+06	3.09717e+06	3.54496e+07	3.19507e+07	1.45927e+07	1.42838e+07	1.18944e+07	3.3572e+06	3.11745e+06	3.26828e+06	1.24057e+08	0.0245549	0.0249656	0.285751	0.257547	0.117629	0.115138	0.0958785	0.0270616	0.0251291	0.0263449	2.13958	0.000395947	3.45375	0.000482735
P62264	Rps14	40S ribosomal protein S14	10	2.02945e+06	1.81793e+06	5.09556e+06	5.08592e+06	2.98254e+06	2.92964e+06	2.74387e+06	1.38876e+06	1.29608e+06	1.40315e+06	2.67729e+07	0.0758025	0.0679019	0.190325	0.189965	0.111402	0.109425	0.102487	0.0518719	0.0484101	0.0524092	0.586133	0.00448131	1.40618	0.00317384
P62267	Rps23	40S ribosomal protein S23	10	9.43151e+06	8.67724e+06	2.86042e+07	2.74887e+07	1.52443e+07	1.57498e+07	1.38978e+07	6.51078e+06	5.55578e+06	5.91167e+06	1.37072e+08	0.0688071	0.0633044	0.208681	0.200542	0.111214	0.114902	0.10139	0.0474991	0.0405319	0.0431283	0.72405	0.00316363	1.6321	0.00166216
P62270	Rps18	40S ribosomal protein S18	0	680130	781941	1.69285e+06	1.44723e+06	977597	948245	1.06614e+06	533907	565764	605932	9.29973e+06	0.0731343	0.0840821	0.182032	0.15562	0.105121	0.101965	0.114642	0.0574111	0.0608366	0.0651558	0.449839	0.0202333	1.10187	0.0183541
P62274	Rps29	40S ribosomal protein S29	2	228871	214192	756927	785721	493726	492347	462574	237134	177899	227556	4.07695e+06	0.0561379	0.0525374	0.18566	0.192723	0.121102	0.120764	0.113461	0.0581645	0.0436353	0.0558154	1.1243	0.000232982	1.80036	0.000927817
P62281	Rps11	40S ribosomal protein S11	15	8.27808e+06	7.84192e+06	2.53438e+07	2.41252e+07	1.35886e+07	1.37929e+07	1.26463e+07	6.14107e+06	5.41076e+06	5.82172e+06	1.2299e+08	0.0673068	0.0637604	0.206063	0.196156	0.110485	0.112146	0.102823	0.0499313	0.0439933	0.0473348	0.726688	0.00108313	1.61777	0.00106358
P62301	Rps13	40S ribosomal protein S13	12	2.25722e+06	2.44742e+06	5.53923e+06	5.08948e+06	3.35208e+06	3.29511e+06	3.25013e+06	1.68156e+06	1.53397e+06	1.8477e+06	3.02939e+07	0.0745108	0.0807891	0.18285	0.168003	0.110652	0.108771	0.107287	0.0555082	0.0506363	0.0609925	0.489056	0.0018438	1.1757	0.00512331
P62309	Snrpg	Small nuclear ribonucleoprotein G	2	10819.5	10824.7	74044.1	58051.6	30637.6	28740	25075.7	11729.2	9606.01	10743.5	270272	0.040032	0.0400513	0.273961	0.21479	0.113358	0.106337	0.0927795	0.0433977	0.035542	0.0397508	1.37423	0.00110639	2.59888	0.00453049
P62313	Lsm6	U6 snRNA-associated Sm-like protein LSm6	2	19439.5	21697.5	215353	163064	76134.4	70277.8	46571.6	15382	18513.9	16291.5	662725	0.0293327	0.0327398	0.32495	0.246051	0.114881	0.106044	0.0702729	0.0232103	0.027936	0.0245826	1.61543	0.0113819	3.18974	0.00454264
P62315	Snrpd1	Small nuclear ribonucleoprotein Sm D1	3	166298	185837	361506	344062	245241	234730	262244	199235	171316	212157	2.38263e+06	0.0697961	0.0779969	0.151726	0.144404	0.102929	0.0985174	0.110065	0.0836201	0.0719021	0.0890435	0.491465	0.0101811	1.00444	0.00754046
P62317	Snrpd2	Small nuclear ribonucleoprotein Sm D2	8	154977	175268	1.0822e+06	837712	384758	367761	343274	165581	153166	190323	3.85502e+06	0.0402015	0.0454649	0.280724	0.217304	0.0998072	0.095398	0.0890461	0.0429522	0.0397315	0.0493703	1.14655	0.00106116	2.53036	0.0064955
P62320	Snrpd3	Small nuclear ribonucleoprotein Sm D3	2	83725.9	83133.7	154459	122779	80490.2	78604.1	75943.6	44719.7	44463	44871	813189	0.10296	0.102232	0.189942	0.150984	0.098981	0.0966616	0.0933899	0.054993	0.0546773	0.0551791	-0.0911042	0.0637002	0.723017	0.0486943
P62331	Arf6	ADP-ribosylation factor 6	4	384204	417460	1.25197e+06	1.17188e+06	672072	620276	522114	379183	261541	363690	6.04439e+06	0.0635637	0.0690657	0.207129	0.193879	0.111189	0.10262	0.0863799	0.0627331	0.04327	0.0601699	0.586877	0.027516	1.59669	0.00229064
P62334	Psmc6	26S proteasome regulatory subunit 10B	21	1.81869e+06	1.79425e+06	4.86952e+06	4.25843e+06	2.44457e+06	2.48289e+06	1.96604e+06	1.54641e+06	1.3688e+06	1.60153e+06	2.41511e+07	0.0753045	0.0742927	0.201627	0.176324	0.10122	0.102807	0.0814057	0.0640307	0.0566763	0.0663128	0.339157	0.0947046	1.33391	0.00527009
P62340	Tbpl1	TATA box-binding protein-like 1	3	40793.5	44449.2	166209	144675	88875.9	77826.3	82983.2	39341.6	30886.2	38105.8	754146	0.0540922	0.0589398	0.220394	0.19184	0.11785	0.103198	0.110036	0.052167	0.0409552	0.0505284	0.964708	0.00146778	1.86459	0.00396038
P62482	Kcnab2	Voltage-gated potassium channel subunit beta-2	9	31174.7	7597.61	1.14296e+06	1.08114e+06	556519	455553	458166	85021	67984.8	70960.7	3.95707e+06	0.00787823	0.00192001	0.28884	0.273216	0.140639	0.115124	0.115784	0.0214858	0.0171806	0.0179326	4.98657	0.0074417	6.17452	0.0261798
P62484	Abi2	Abl interactor 2	5	36188.7	27450.6	174199	138131	110010	95625.7	92865.1	33946.1	36672.1	29193.7	774283	0.0467384	0.0354529	0.224982	0.178399	0.14208	0.123502	0.119937	0.043842	0.0473627	0.0377042	1.65451	0.00262081	2.29913	0.0125752
P62700	Ypel5	Protein yippee-like 5	5	132700	142094	611147	599588	176075	170604	146557	110027	109245	136049	2.33409e+06	0.0568531	0.0608776	0.261836	0.256884	0.0754365	0.0730925	0.0627897	0.0471393	0.046804	0.058288	0.255263	0.106468	2.14024	0.000572312
P62702	Rps4x	40S ribosomal protein S4, X isoform	28	1.30135e+07	1.26381e+07	3.39088e+07	3.34474e+07	1.85335e+07	1.96029e+07	1.81688e+07	9.19727e+06	8.47312e+06	9.11623e+06	1.761e+08	0.0738983	0.0717668	0.192555	0.189935	0.105244	0.111317	0.103174	0.0522277	0.0481155	0.0517675	0.548663	0.00120306	1.39288	0.000279971
P62717	Rpl18a	60S ribosomal protein L18a	9	1.27603e+07	1.31303e+07	4.2356e+07	3.90597e+07	2.33689e+07	2.31223e+07	1.99502e+07	9.89659e+06	8.12944e+06	9.16191e+06	2.00936e+08	0.0635043	0.0653457	0.210794	0.194389	0.1163	0.115073	0.0992865	0.0492526	0.040458	0.0455962	0.771147	0.00406615	1.65185	0.00140461
P62743	Ap2s1	AP-2 complex subunit sigma	4	134499	124962	481676	442117	246900	262636	245127	153920	112361	155300	2.3595e+06	0.0570033	0.0529612	0.204144	0.187378	0.104641	0.11131	0.103889	0.0652342	0.0476209	0.0658192	0.95563	0.000457363	1.8317	0.0019721
P62748	Hpcal1	Hippocalcin-like protein 1	2	16136.3	21018.6	133212	115169	57274.1	45412.8	31051.5	11577	11385.8	13311.2	455548	0.0354217	0.0461391	0.292421	0.252814	0.125726	0.0996883	0.068163	0.0254133	0.0249936	0.0292202	1.23089	0.042296	2.74968	0.00620828
P62751	Rpl23a	60S ribosomal protein L23a	14	2.16669e+06	2.12827e+06	6.86378e+06	6.17498e+06	3.1082e+06	2.92598e+06	2.88482e+06	1.39413e+06	1.22659e+06	1.60896e+06	3.04824e+07	0.07108	0.0698197	0.225172	0.202575	0.101967	0.0959892	0.0946389	0.0457355	0.0402394	0.0527833	0.468574	0.00173019	1.60013	0.00232966
P62754	Rps6	40S ribosomal protein S6	20	1.00157e+07	9.44827e+06	3.06383e+07	2.8906e+07	1.64514e+07	1.63678e+07	1.54348e+07	7.08077e+06	6.28668e+06	6.7683e+06	1.47398e+08	0.0679499	0.0641004	0.207861	0.196109	0.111612	0.111045	0.104715	0.0480384	0.0426511	0.0459186	0.724894	0.000684641	1.61316	0.00135462
P62774	Mtpn	Myotrophin	2	22942.8	24437.5	75542.4	81334.2	39037.4	43803.8	40598.8	14054.3	14718.6	11785.1	368255	0.0623015	0.0663602	0.205136	0.220864	0.106006	0.11895	0.110246	0.0381645	0.0399685	0.0320025	0.795548	0.0015583	1.72701	0.00164291
P62806	H4c16	Histone H4	10	1.31301e+06	1.59845e+06	2.56038e+06	3.80864e+06	1.72672e+06	3.75451e+06	2.82263e+06	1.20656e+06	1.66683e+06	2.74939e+06	2.32071e+07	0.0565781	0.0688774	0.110327	0.164115	0.0744046	0.161783	0.121628	0.0519908	0.0718241	0.118472	0.863123	0.141814	1.10804	0.0741022
P62814	Atp6v1b2	V-type proton ATPase subunit B, brain isoform	6	420759	423523	1.37165e+06	1.10784e+06	604009	522578	617732	455870	615236	652831	6.79203e+06	0.061949	0.0623559	0.201951	0.163108	0.0889291	0.0769399	0.0909496	0.0671184	0.090582	0.0961172	0.458014	0.0183447	1.54604	0.00979658
P62821	Rab1A	Ras-related protein Rab-1A	8	621783	637012	2.51936e+06	2.21157e+06	942536	965195	786152	420850	328717	463217	9.8964e+06	0.0628292	0.0643681	0.254574	0.223472	0.0952403	0.0975299	0.0794382	0.0425255	0.0332158	0.0468066	0.506859	0.0250151	1.90713	0.00250337
P62827	Ran	GTP-binding nuclear protein Ran	3	3.90162e+06	3.8524e+06	7.73816e+06	7.65635e+06	4.30017e+06	3.76299e+06	4.09699e+06	1.90654e+06	1.80185e+06	2.18244e+06	4.11995e+07	0.0947008	0.0935059	0.187822	0.185836	0.104374	0.0913357	0.0994426	0.0462758	0.0437348	0.0529724	0.0620295	0.457705	0.989408	0.000145705
P62830	Rpl23	60S ribosomal protein L23	15	5.73532e+06	5.5811e+06	1.92774e+07	1.80554e+07	1.01032e+07	1.09382e+07	9.55571e+06	4.79136e+06	3.53314e+06	4.08164e+06	9.16524e+07	0.0625769	0.0608942	0.210331	0.196999	0.110233	0.119345	0.10426	0.0522776	0.0385493	0.0445339	0.847922	0.00145404	1.72139	0.000882393
P62849	Rps24	40S ribosomal protein S24	10	7.62e+06	7.22942e+06	2.5572e+07	2.34356e+07	1.33398e+07	1.19918e+07	1.2266e+07	6.24606e+06	5.7514e+06	6.54453e+06	1.19997e+08	0.0635018	0.0602469	0.213106	0.195302	0.111168	0.0999341	0.10222	0.052052	0.0479297	0.0545393	0.754242	0.00148047	1.72173	0.001817
P62852	Rps25	40S ribosomal protein S25	6	236643	297558	942779	813124	444923	422695	492215	164488	230379	229510	4.27431e+06	0.0553639	0.0696155	0.220568	0.190235	0.104092	0.0988918	0.115157	0.038483	0.0538986	0.0536952	0.769545	0.0139995	1.72226	0.0127943
P62855	Rps26	40S ribosomal protein S26	3	2.42861e+06	2.37707e+06	7.9132e+06	7.57653e+06	4.14827e+06	4.05807e+06	3.70313e+06	1.71317e+06	1.48344e+06	1.68726e+06	3.70888e+07	0.0654811	0.0640914	0.213359	0.204281	0.111847	0.109415	0.0998451	0.0461909	0.0399971	0.0454926	0.722692	0.001613	1.68824	0.000428835
P62858	Rps28	40S ribosomal protein S28	6	365731	375928	726246	734535	479148	418654	456882	191910	249061	275527	4.27362e+06	0.0855787	0.0879647	0.169937	0.171876	0.112118	0.0979623	0.106907	0.0449057	0.0582787	0.0644716	0.282064	0.0329607	0.978025	0.000481078
P62869	Elob	Elongin-B	7	209535	198588	675402	617512	275112	275270	242590	144505	131133	160486	2.93013e+06	0.0715105	0.0677746	0.230502	0.210746	0.0938907	0.0939444	0.0827915	0.0493168	0.0447531	0.0547707	0.371307	0.0211077	1.66262	0.00204714
P62874	Gnb1	Guanine nucleotide-binding protein G(I)/G(S)/G(T) subunit beta-1	1	995425	966246	3.54056e+06	3.26965e+06	1.69331e+06	1.68244e+06	1.55946e+06	811289	643021	811192	1.59726e+07	0.0623209	0.060494	0.221665	0.204704	0.106014	0.105333	0.0976332	0.0507926	0.0402578	0.0507865	0.745226	0.000727164	1.79463	0.00116471
P62878	Rbx1	E3 ubiquitin-protein ligase RBX1	2	12829.6	10405.9	43741.4	41777.3	30203.4	30194.7	25410.4	9379.43	9102.12	9525.4	222570	0.0576431	0.0467536	0.196529	0.187704	0.135703	0.135664	0.114168	0.0421416	0.0408956	0.0427974	1.30303	0.00356044	1.88742	0.00664501
P62880	Gnb2	Guanine nucleotide-binding protein G(I)/G(S)/G(T) subunit beta-2	1	96939.6	96986.4	276061	266381	125792	125161	96895.6	79472.3	50702.2	81004.5	1.2954e+06	0.0748339	0.0748701	0.21311	0.205637	0.0971072	0.0966195	0.0748	0.0613498	0.0391403	0.0625326	0.247603	0.220575	1.48374	0.000301047
P62889	Rpl30	60S ribosomal protein L30	6	982613	865516	2.20621e+06	1.95453e+06	1.31178e+06	1.20871e+06	1.34122e+06	596839	675444	765318	1.19082e+07	0.0825158	0.0726825	0.185268	0.164134	0.110158	0.101502	0.112631	0.05012	0.056721	0.0642683	0.479683	0.0129649	1.17103	0.0114756
P62897	Cycs	Cytochrome c, somatic	4	73107.4	83119.4	782616	827021	261024	231856	159259	35978.6	36794.4	40722.8	2.5315e+06	0.0288791	0.0328341	0.309151	0.326692	0.103111	0.0915883	0.062911	0.0142124	0.0145346	0.0160864	1.44892	0.0148229	3.36744	0.000894461
P62900	Rpl31	60S ribosomal protein L31	9	3.46339e+06	3.56311e+06	8.22631e+06	7.83714e+06	4.95387e+06	4.89254e+06	4.74716e+06	2.49228e+06	2.21759e+06	2.36176e+06	4.47551e+07	0.0773853	0.0796134	0.183807	0.175112	0.110688	0.109318	0.10607	0.055687	0.0495494	0.0527707	0.469407	0.000465884	1.19263	0.00115198
P62908	Rps3	40S ribosomal protein S3	26	1.04839e+07	1.05802e+07	3.16246e+07	2.93773e+07	1.76012e+07	1.80162e+07	1.59288e+07	8.85993e+06	7.18573e+06	8.80253e+06	1.5846e+08	0.0661612	0.0667689	0.199574	0.185392	0.111076	0.113695	0.100523	0.0559125	0.0453471	0.0555503	0.704095	0.00213748	1.5331	0.00121921
P62911	Rpl32	60S ribosomal protein L32	4	2.61084e+06	2.55807e+06	6.44449e+06	5.7904e+06	3.6795e+06	3.49271e+06	3.5944e+06	1.85791e+06	1.70149e+06	2.08057e+06	3.38104e+07	0.07722	0.0756593	0.190607	0.171261	0.108827	0.103303	0.106311	0.054951	0.0503245	0.0615363	0.473419	0.000560369	1.24108	0.00398637
P62915	Gtf2b	Transcription initiation factor IIB	11	181303	165561	1.28201e+06	1.1342e+06	493227	445777	443418	213238	219538	231158	4.80943e+06	0.0376973	0.0344243	0.266562	0.235828	0.102554	0.0926882	0.0921977	0.0443375	0.0456473	0.0480634	1.40953	0.000412179	2.79909	0.00154098
P62918	Rpl8	60S ribosomal protein L8	17	8.59559e+06	7.78878e+06	2.24284e+07	2.17824e+07	1.25767e+07	1.21872e+07	1.14583e+07	6.17924e+06	5.43498e+06	5.86388e+06	1.14296e+08	0.075205	0.0681459	0.196232	0.19058	0.110037	0.106629	0.100252	0.0540637	0.047552	0.0513045	0.56027	0.00468874	1.43368	0.002665
P62960	Ybx1	Y-box-binding protein 1	7	332072	422807	1.1965e+06	675899	354310	395625	325965	89521.7	132846	105903	4.03145e+06	0.0823704	0.104877	0.296791	0.167657	0.0878866	0.0981348	0.0808555	0.0222058	0.0329524	0.0262693	-0.0677935	0.711485	1.26303	0.105877
P62962	Pfn1	Profilin-1	5	742737	905888	1.06941e+07	9.90949e+06	3.18273e+06	3.05632e+06	2.31015e+06	784150	683655	842074	3.31113e+07	0.0224315	0.0273589	0.322975	0.299278	0.0961222	0.0923043	0.0697691	0.0236822	0.0206472	0.0254316	1.78252	0.00371961	3.64962	0.00176259
P62983	Rps27a	Ubiquitin-40S ribosomal protein S27a	5	2.94163e+06	2.92855e+06	8.8402e+06	8.22931e+06	1.67448e+07	1.43278e+07	1.40553e+07	4.53613e+06	4.37978e+06	3.5796e+06	8.0563e+07	0.0365133	0.036351	0.10973	0.102147	0.207847	0.177845	0.174463	0.0563053	0.0543647	0.0444323	2.35308	0.000185214	1.53903	0.0011289
P62996	Tra2b	Transformer-2 protein homolog beta	8	514327	538317	2.65728e+06	2.5756e+06	1.25425e+06	1.30903e+06	1.42347e+06	572615	606864	803109	1.22549e+07	0.0419692	0.0439268	0.216835	0.21017	0.102347	0.106817	0.116156	0.0467255	0.0495203	0.0655339	1.3346	0.00036353	2.31379	0.000296605
P63001	Rac1	Ras-related C3 botulinum toxin substrate 1	2	312740	330939	2.52055e+06	2.58967e+06	1.0924e+06	945620	839389	292961	267128	262149	9.45355e+06	0.0330818	0.0350069	0.266625	0.273937	0.115554	0.100028	0.0887909	0.0309896	0.0282569	0.0277302	1.56758	0.00169606	2.98942	0.000228818
P63002	Tle5	TLE family member 5	2	19741	15812.3	80159.6	76587.8	42092.1	39803	31173.1	17011.5	10908.4	13576.9	346866	0.0569126	0.0455863	0.231097	0.220799	0.12135	0.11475	0.0898708	0.0490436	0.0314486	0.0391417	1.08112	0.0140405	2.14887	0.00573348
P63005	Pafah1b1	Platelet-activating factor acetylhydrolase IB subunit beta	15	601059	655256	3.42765e+06	3.23362e+06	2.06548e+06	1.721e+06	1.49456e+06	373841	392079	355710	1.43203e+07	0.0419726	0.0457573	0.239357	0.225807	0.144235	0.120179	0.104367	0.0261057	0.0273793	0.0248396	1.4753	0.00383093	2.40733	0.000972681
P63017	Hspa8	Heat shock cognate 71 kDa protein	35	1.64425e+07	1.74318e+07	7.54625e+07	6.91539e+07	1.89823e+08	1.59714e+08	1.40844e+08	1.5921e+07	1.37164e+07	9.25613e+06	7.07766e+08	0.0232315	0.0246294	0.106621	0.0977073	0.268201	0.22566	0.198998	0.0224947	0.0193799	0.0130779	3.26044	0.0002789	2.09321	0.001308
P63028	Tpt1	Translationally-controlled tumor protein	3	135410	161753	1.13324e+06	1.16379e+06	457440	442572	343912	69810.7	67549.8	57403.3	4.03287e+06	0.0335766	0.0401086	0.281	0.288575	0.113428	0.109741	0.085277	0.0173104	0.0167498	0.0142338	1.47495	0.00465918	2.956	0.00191828
P63030	Mpc1	Mitochondrial pyruvate carrier 1	2	24971.5	27431.6	89893.5	88726.3	46794.6	44648.9	44362.8	45372.5	38054.5	51869.4	502126	0.0497315	0.054631	0.179026	0.176701	0.093193	0.0889198	0.08835	0.0903608	0.0757869	0.1033	0.790045	0.000920612	1.77073	0.00149019
P63034	Cyth2	Cytohesin-2	6	122815	115603	379157	346592	221953	208872	185982	121185	102998	111628	1.91679e+06	0.0640734	0.060311	0.197809	0.180819	0.115795	0.10897	0.0970281	0.0632231	0.0537349	0.0582372	0.783177	0.00458168	1.60518	0.00235972
P63037	Dnaja1	DnaJ homolog subfamily A member 1	21	1.15598e+06	1.21221e+06	6.35317e+06	5.52383e+06	7.8436e+06	7.13043e+06	6.13751e+06	1.02218e+06	905320	775728	3.806e+07	0.0303727	0.03185	0.166925	0.145135	0.206085	0.187347	0.161259	0.026857	0.0237867	0.0203817	2.56434	0.00032135	2.32319	0.00209727
P63038	Hspd1	60 kDa heat shock protein, mitochondrial	42	6.277e+06	7.12712e+06	1.97942e+07	1.82661e+07	8.38328e+06	7.79201e+06	9.17028e+06	2.64998e+06	3.18146e+06	3.41983e+06	8.60614e+07	0.0729364	0.0828145	0.230001	0.212246	0.0974105	0.0905402	0.106555	0.0307918	0.0369674	0.0397371	0.333794	0.0575496	1.50736	0.00513303
P63073	Eif4e	Eukaryotic translation initiation factor 4E	5	314338	288526	1.34101e+06	1.26416e+06	621159	560466	544991	232719	228955	280469	5.67679e+06	0.0553725	0.0508255	0.236227	0.222688	0.109421	0.0987294	0.0960034	0.0409948	0.0403318	0.0494062	0.932099	0.00175206	2.11217	0.00126025
P63085	Mapk1	Mitogen-activated protein kinase 1	12	466414	472663	4.81825e+06	4.90433e+06	1.87471e+06	1.71777e+06	1.40767e+06	532552	511951	490898	1.71972e+07	0.0271215	0.0274849	0.280176	0.285182	0.109013	0.0998868	0.0818544	0.0309673	0.0297694	0.0285452	1.81756	0.00141195	3.372	2.24554e-05
P63101	Ywhaz	14-3-3 protein zeta/delta	12	791671	830167	1.373e+07	1.2292e+07	5.32146e+06	4.99974e+06	4.12846e+06	976726	896374	928619	4.48952e+07	0.0176338	0.0184912	0.305823	0.273793	0.118531	0.111365	0.0919577	0.0217557	0.0199659	0.0206842	2.56254	0.000391091	4.00223	0.000470507
P63154	Crnkl1	Crooked neck-like protein 1	29	1.2606e+06	1.1543e+06	3.74562e+06	3.58833e+06	2.43333e+06	2.4036e+06	2.27853e+06	1.25254e+06	989633	1.19257e+06	2.02991e+07	0.0621015	0.0568645	0.184522	0.176773	0.119874	0.118409	0.112248	0.0617045	0.0487527	0.0587499	0.974848	0.000518932	1.6037	0.00193698
P63158	Hmgb1	High mobility group protein B1	10	1.31053e+06	1.69519e+06	3.58107e+06	2.88363e+06	1.79242e+06	1.36081e+06	2.00449e+06	593823	885247	670475	1.67777e+07	0.0781114	0.101038	0.213443	0.171873	0.106833	0.0811083	0.119474	0.0353936	0.0527633	0.0399623	0.187407	0.515823	1.10834	0.0447392
P63166	Sumo1	Small ubiquitin-related modifier 1	3	30689.9	30295.8	92785.3	86116	35152.5	30885.1	27233.7	15125.9	15241.4	17005.8	380531	0.0806502	0.0796144	0.243831	0.226305	0.0923774	0.0811631	0.0715676	0.0397495	0.0400529	0.0446896	0.020203	0.892438	1.55165	0.00123634
P63168	Dynll1	Dynein light chain 1, cytoplasmic	1	2.13592e+06	2.3405e+06	2.13182e+07	1.83311e+07	5.81461e+06	5.63497e+06	4.16658e+06	2.62464e+06	1.56975e+06	2.22957e+06	6.61659e+07	0.0322812	0.0353733	0.322194	0.277048	0.0878792	0.0851642	0.0629716	0.0396676	0.0237245	0.0336966	1.20348	0.00971217	3.14428	0.00163579
P63242	Eif5a	Eukaryotic translation initiation factor 5A-1	2	568579	658303	5.29505e+06	4.76902e+06	1.93317e+06	1.82575e+06	1.3583e+06	431816	510403	483496	1.78339e+07	0.0318819	0.036913	0.296909	0.267413	0.108399	0.102375	0.0761639	0.0242132	0.0286198	0.0271111	1.46263	0.0067925	3.03804	0.0018226
P63276	Rps17	40S ribosomal protein S17	8	828485	952244	2.70419e+06	2.77048e+06	1.29398e+06	1.38286e+06	1.31702e+06	616166	611361	746585	1.32234e+07	0.062653	0.0720121	0.204501	0.209514	0.0978556	0.104577	0.0995981	0.0465967	0.0462333	0.0564595	0.583277	0.0060223	1.62369	0.00391821
P63280	Ube2i	SUMO-conjugating enzyme UBC9	2	51727.5	60366.2	257723	246425	86126.8	76792	68304.9	33431.7	35936.8	36775.9	953610	0.0542438	0.0633028	0.27026	0.258413	0.0903166	0.0805277	0.0716277	0.0350581	0.037685	0.0385649	0.457467	0.0552401	2.17308	0.0028375
P63321	Rala	Ras-related protein Ral-A	2	34272.1	41672	207002	185253	136702	133564	112614	51705.7	37469.2	45674.3	985928	0.0347613	0.0422668	0.209957	0.187897	0.138653	0.13547	0.114221	0.0524437	0.038004	0.0463262	1.75052	0.00148679	2.37344	0.00463616
P63323	Rps12	40S ribosomal protein S12	5	1.09415e+06	1.06872e+06	3.9912e+06	3.86934e+06	1.93343e+06	1.94862e+06	1.60035e+06	786017	700654	709113	1.77016e+07	0.0618106	0.0603743	0.225471	0.218587	0.109223	0.110082	0.0904071	0.0444038	0.0395814	0.0400593	0.751155	0.00833544	1.86161	0.000227289
P63325	Rps10	40S ribosomal protein S10	8	252169	331336	1.00165e+06	750054	424741	409205	373490	164629	161238	164369	4.03289e+06	0.0625282	0.0821586	0.248371	0.185984	0.105319	0.101467	0.0926112	0.0408217	0.0399808	0.0407573	0.475482	0.0617588	1.58431	0.0312695
P63328	Ppp3ca	Protein phosphatase 3 catalytic subunit alpha	9	297106	295692	1.81818e+06	1.76295e+06	667367	630236	518494	209410	211253	218297	6.62898e+06	0.0448193	0.044606	0.274277	0.265946	0.100674	0.0950729	0.0782162	0.0315901	0.0318681	0.0329306	1.02203	0.00556464	2.59463	7.52887e-05
P63330	Ppp2ca	Serine/threonine-protein phosphatase 2A catalytic subunit alpha isoform	1	545601	541173	2.72875e+06	2.42024e+06	1.83464e+06	1.70575e+06	1.50542e+06	517330	520682	490867	1.28105e+07	0.0425903	0.0422447	0.21301	0.188927	0.143215	0.133153	0.117515	0.0403835	0.0406451	0.0383177	1.62532	0.000630753	2.24165	0.00149411
P67778	Phb1	Prohibitin 1	8	169288	184027	409344	354137	221684	227215	241668	124824	126237	174125	2.23255e+06	0.0758272	0.082429	0.183353	0.158625	0.0992965	0.101774	0.108248	0.055911	0.0565439	0.0779938	0.382166	0.0100631	1.10911	0.0116198
P67984	Rpl22	60S ribosomal protein L22	7	2.08744e+06	1.85844e+06	6.3918e+06	6.0384e+06	3.88732e+06	3.6688e+06	3.49886e+06	1.41607e+06	1.3613e+06	1.40195e+06	3.16104e+07	0.0660366	0.058792	0.202206	0.191026	0.122976	0.116063	0.110687	0.0447975	0.0430649	0.0443511	0.90241	0.00174704	1.65728	0.00315599
P68037	Ube2l3	Ubiquitin-conjugating enzyme E2 L3	7	1.10051e+06	1.19359e+06	9.47637e+06	8.69734e+06	2.82625e+06	2.64708e+06	2.25223e+06	983937	1.06647e+06	1.24213e+06	3.14859e+07	0.0349524	0.0379086	0.300972	0.27623	0.0897625	0.084072	0.0715312	0.0312501	0.0338713	0.0394505	1.16148	0.00316276	2.98572	0.000813324
P68040	Rack1	Receptor of activated protein C kinase 1	17	2.88256e+06	2.92456e+06	6.9033e+06	6.83626e+06	4.3247e+06	4.62289e+06	4.29588e+06	2.80092e+06	2.09659e+06	3.08262e+06	4.07703e+07	0.0707026	0.0717327	0.169322	0.167677	0.106075	0.113389	0.105368	0.0686999	0.0514244	0.0756096	0.603663	0.00085538	1.24246	0.000102616
P68181	Prkacb	cAMP-dependent protein kinase catalytic subunit beta	8	1.83278e+06	1.82988e+06	5.97648e+06	5.40692e+06	3.0272e+06	3.06328e+06	2.84969e+06	1.36019e+06	1.10407e+06	1.37606e+06	2.78265e+07	0.0658644	0.0657603	0.214776	0.194308	0.108788	0.110085	0.102409	0.0488809	0.0396768	0.0494514	0.701729	0.000456732	1.63416	0.00194916
P68254	Ywhaq	14-3-3 protein theta	13	634105	655272	5.86664e+06	5.03563e+06	2.43521e+06	2.13893e+06	1.9217e+06	708833	705736	688438	2.07905e+07	0.0304998	0.0315179	0.282179	0.242208	0.117131	0.10288	0.0924315	0.0340941	0.0339452	0.0331131	1.74129	0.000874015	3.07587	0.00133977
P68368	Tuba4a	Tubulin alpha-4A chain	6	1.87348e+07	1.75378e+07	9.56163e+07	8.77837e+07	5.86976e+07	5.51488e+07	4.58733e+07	2.47624e+07	1.78226e+07	2.1651e+07	4.43628e+08	0.0422309	0.0395327	0.215533	0.197877	0.132312	0.124313	0.103405	0.0558178	0.0401746	0.0488043	1.54667	0.00166745	2.33751	0.00110895
P68372	Tubb4b	Tubulin beta-4B chain	2	1.1889e+06	982071	5.72325e+06	5.35851e+06	2.80413e+06	2.9681e+06	2.74652e+06	1.27194e+06	1.1437e+06	1.13995e+06	2.53271e+07	0.0469418	0.0387755	0.225974	0.211572	0.110717	0.117191	0.108442	0.0502204	0.0451574	0.0450093	1.39314	0.00110408	2.35757	0.0038037
P68373	Tuba1c	Tubulin alpha-1C chain	1	1.54928e+07	1.41873e+07	7.88592e+07	7.3858e+07	4.64742e+07	4.61824e+07	3.86923e+07	1.90924e+07	1.63415e+07	1.75928e+07	3.66773e+08	0.0422409	0.0386813	0.215008	0.201373	0.126711	0.125915	0.105494	0.0520552	0.0445548	0.0479664	1.55717	0.00102432	2.36392	0.00111949
P68404	Prkcb	Protein kinase C beta type	2	88199.5	98907.1	1.02141e+06	1.02741e+06	508875	453496	384288	113074	93902.8	102052	3.89162e+06	0.0226639	0.0254154	0.262464	0.264007	0.130762	0.116532	0.0987476	0.0290557	0.0241295	0.0262236	2.25537	0.000829246	3.45522	0.000573213
P68433	H3c11	Histone H3.1	0	47117.9	42742.2	185423	193270	83221.3	99015.5	83444.6	62139.4	42563.7	59374.3	898312	0.0524516	0.0475805	0.206413	0.215148	0.0926418	0.110224	0.0928904	0.0691734	0.0473819	0.0660954	0.975841	0.00381339	2.07668	0.00135076
P68510	Ywhah	14-3-3 protein eta	13	852198	883755	6.32958e+06	5.81589e+06	3.17681e+06	2.89485e+06	2.48732e+06	866163	950131	844366	2.51011e+07	0.0339506	0.0352078	0.252164	0.231699	0.126561	0.115328	0.0990923	0.034507	0.0378522	0.0336387	1.70973	0.00104419	2.80557	0.000560521
P69566	Ranbp9	Ran-binding protein 9	9	70481.7	65779.1	353323	343236	95745.6	92854.7	74650.4	34142.9	32319.9	37597	1.20013e+06	0.0587284	0.0548099	0.294404	0.285999	0.0797793	0.0773705	0.0622019	0.0284493	0.0269303	0.0313274	0.357339	0.0982283	2.35458	0.000525848
P70121	Zhx1	Zinc fingers and homeoboxes protein 1	2	13299.9	16447.2	109426	105119	34867.2	27126.9	25100.9	14105	14197	20520.2	380209	0.0349806	0.0432583	0.287804	0.276477	0.0917053	0.0713473	0.0660187	0.037098	0.0373401	0.0539707	0.95848	0.0215839	2.85828	0.00296266
P70122	Sbds	Ribosome maturation protein SBDS	14	1.7129e+06	1.72343e+06	4.39833e+06	4.33056e+06	1.93941e+06	1.93836e+06	1.84001e+06	909922	826046	996855	2.06158e+07	0.0830868	0.0835976	0.213347	0.21006	0.0940739	0.0940227	0.0892525	0.0441371	0.0400685	0.0483539	0.149192	0.0196829	1.34489	8.01495e-05
P70168	Kpnb1	Importin subunit beta-1	23	1.49007e+06	1.53041e+06	7.9527e+06	7.19404e+06	3.67882e+06	3.98042e+06	3.06358e+06	975775	862234	893891	3.16219e+07	0.0471215	0.0483971	0.251493	0.227501	0.116338	0.125875	0.0968816	0.0308575	0.027267	0.0282681	1.23448	0.00341348	2.32447	0.00103513
P70180	Npr3	Atrial natriuretic peptide receptor 3	8	1.15837e+06	1.21595e+06	291088	286564	59125.6	71190.8	68148.2	314808	309316	340681	4.11525e+06	0.281483	0.295475	0.070734	0.0696348	0.0143674	0.0172993	0.0165599	0.0764981	0.0751633	0.082785	-4.16957	3.7825e-05	-2.03886	0.00032513
P70182	Pip5k1a	Phosphatidylinositol 4-phosphate 5-kinase type-1 alpha	9	317886	307658	682628	664876	361804	364890	317831	244871	202435	231686	3.69657e+06	0.0859949	0.0832281	0.184665	0.179863	0.0978758	0.0987106	0.0859801	0.0662429	0.054763	0.0626761	0.152059	0.171751	1.10717	0.000747833
P70188	Kifap3	Kinesin-associated protein 3	19	298844	311493	2.46163e+06	2.00914e+06	4.52926e+06	4.43666e+06	4.17828e+06	1.81992e+06	1.3391e+06	1.52331e+06	2.29076e+07	0.0130456	0.0135978	0.107459	0.0877061	0.197718	0.193676	0.182397	0.0794462	0.0584565	0.0664978	3.84318	4.93125e-06	2.86573	0.00271186
P70191	Traf5	TNF receptor-associated factor 5	7	31099.5	35139.5	648879	614784	236456	220700	177421	65138.4	52841.9	58479.8	2.14094e+06	0.0145261	0.0164131	0.303082	0.287156	0.110445	0.103085	0.0828706	0.0304252	0.0246817	0.027315	2.66721	0.000604057	4.25595	0.00051181
P70193	Lrig1	Leucine-rich repeats and immunoglobulin-like domains protein 1	12	261480	264050	1.30307e+06	1.32257e+06	298040	260141	217646	90156.6	88599.3	96096.3	4.20185e+06	0.0622297	0.0628414	0.310118	0.314759	0.0709306	0.061911	0.0517977	0.0214564	0.0210858	0.02287	-0.0348291	0.850443	2.3208	3.05571e-05
P70195	Psmb7	Proteasome subunit beta type-7	9	265981	271161	2.15302e+06	1.82405e+06	852661	772010	671236	146490	167763	164012	7.28839e+06	0.0364938	0.0372045	0.295404	0.250268	0.116989	0.105923	0.0920967	0.0200992	0.0230179	0.0225032	1.5039	0.00137633	2.88345	0.00173937
P70196	Traf6	TNF receptor-associated factor 6	4	69309.3	68795.1	419765	416697	96938.2	91254.2	62847.2	21307.7	19457.9	21417.1	1.28779e+06	0.0538204	0.0534211	0.325958	0.323576	0.0752749	0.0708611	0.0488024	0.0165459	0.0151095	0.0166309	0.251924	0.391823	2.59854	8.41958e-06
P70202	Lxn	Latexin	3	128222	174043	441156	436071	261961	266810	242316	196071	157661	195333	2.49964e+06	0.0512961	0.0696273	0.176487	0.174453	0.104799	0.106739	0.09694	0.0784394	0.0630733	0.0781444	0.78164	0.0203439	1.55388	0.0195583
P70206	Plxna1	Plexin-A1	8	179291	180843	276574	271439	92323.6	97189.1	66586.7	27246.8	25940.5	24966.2	1.2424e+06	0.14431	0.14556	0.222613	0.21848	0.0743107	0.0782269	0.0535953	0.0219308	0.0208794	0.0200951	-1.09621	0.0156576	0.605624	0.000603172
P70208	Plxna3	Plexin-A3	2	55610.3	58994.5	86964.5	88411.8	26774.7	26787.6	23176.2	9882.09	8720.84	10359	395681	0.140543	0.149096	0.219784	0.223442	0.0676673	0.0676998	0.0585728	0.0249749	0.02204	0.0261801	-1.16627	0.00117168	0.614366	0.00514686
P70213	Fv1	Friend virus susceptibility protein 1	6	35443.8	39522.2	193418	194381	74188.2	89263.1	73970.4	30568.2	27445	23521.7	781722	0.0453407	0.0505579	0.247425	0.248658	0.0949036	0.114188	0.0946249	0.0391037	0.0351084	0.0300896	1.07464	0.00368584	2.37314	0.00109649
P70227	Itpr3	Inositol 1,4,5-trisphosphate receptor type 3	34	1.92405e+06	1.87864e+06	4.4574e+06	4.339e+06	1.89104e+06	1.80478e+06	1.75324e+06	741078	552401	704646	2.00463e+07	0.0959805	0.0937152	0.222355	0.216449	0.0943337	0.0900307	0.0874596	0.0369684	0.0275563	0.035151	-0.066576	0.21941	1.20986	0.000460112
P70236	Map2k6	Dual specificity mitogen-activated protein kinase kinase 6	5	52608.7	49075.9	554940	550285	212130	191225	195677	55502.4	52305.2	49242.7	1.96299e+06	0.0268003	0.0250006	0.282701	0.28033	0.108065	0.0974149	0.0996828	0.0282744	0.0266456	0.0250855	1.973	9.59476e-05	3.44303	0.000215142
P70255	Nfic	Nuclear factor 1 C-type	7	163909	151008	586402	546829	281603	258272	266164	110313	108965	135613	2.60908e+06	0.0628227	0.0578778	0.224754	0.209587	0.107932	0.0989896	0.102015	0.0422805	0.0417636	0.0519775	0.771196	0.00126357	1.84773	0.00176372
P70257	Nfix	Nuclear factor 1 X-type	2	13099.7	12087.8	58130.4	56792	20218.4	19933.9	17580.1	21246.3	15860	24216.9	259166	0.0505457	0.0466412	0.224298	0.219134	0.0780135	0.0769157	0.0678334	0.0819798	0.0611964	0.0934418	0.610068	0.00728605	2.19095	0.000758529
P70261	Pald1	Paladin	26	396149	390161	4.47801e+06	3.73263e+06	5.89055e+06	5.35324e+06	5.0651e+06	2.70265e+06	1.9385e+06	2.21916e+06	3.21661e+07	0.0123157	0.0121296	0.139215	0.116042	0.183129	0.166425	0.157467	0.0840215	0.0602652	0.0689904	3.78667	2.28007e-05	3.3784	0.00151831
P70265	Pfkfb2	6-phosphofructo-2-kinase/fructose-2,6-bisphosphatase 2	11	64989.8	60568	516571	469892	219499	180699	169595	43817	42868.5	42700.6	1.8112e+06	0.0358822	0.0334408	0.285209	0.259437	0.12119	0.0997675	0.093637	0.0241922	0.0236686	0.0235759	1.58918	0.00177604	2.97319	0.000819272
P70268	Pkn1	Serine/threonine-protein kinase N1	30	635783	593330	5.17328e+06	4.81664e+06	2.28216e+06	1.98676e+06	1.90478e+06	1.04378e+06	903736	1.03882e+06	2.03791e+07	0.0311978	0.0291147	0.253853	0.236352	0.111985	0.0974903	0.0934673	0.0512183	0.0443463	0.0509749	1.74006	0.000523948	3.0228	0.000562045
P70270	Rad54l	DNA repair and recombination protein RAD54-like	8	130052	122422	611587	583272	278394	253176	236120	137298	108649	125917	2.58689e+06	0.0502734	0.0473242	0.236418	0.225473	0.107617	0.0978691	0.0912756	0.0530745	0.0419998	0.0486752	1.01679	0.001725	2.24289	0.000609901
P70271	Pdlim4	PDZ and LIM domain protein 4	9	115665	112670	1.21463e+06	1.05802e+06	602296	560132	428495	161466	184044	135855	4.57326e+06	0.0252916	0.0246367	0.265593	0.231348	0.131699	0.12248	0.0936957	0.0353065	0.0402434	0.0297064	2.20081	0.00145489	3.31183	0.000935327
P70275	Sema3e	Semaphorin-3E	10	2.89656e+06	2.97014e+06	1.55289e+06	1.55281e+06	552054	563383	377960	163343	167268	153437	1.09499e+07	0.264529	0.271249	0.141819	0.141811	0.0504166	0.0514512	0.0345174	0.0149174	0.0152758	0.0140127	-2.58198	0.00176284	-0.917514	0.000388765
P70277	St6galnac2	Alpha-N-acetylgalactosaminide alpha-2,6-sialyltransferase 2	2	9585.06	7146.97	34845.4	35837.8	22280.1	19804.4	18169.2	9230.79	8138.69	11876.7	176915	0.0541789	0.0403978	0.196961	0.202571	0.125936	0.111943	0.1027	0.0521764	0.0460034	0.067132	1.27389	0.00701921	2.09409	0.0101593
P70279	Surf6	Surfeit locus protein 6	9	81405.9	87102.3	433601	401264	154919	138901	139782	45494.3	52539.3	51519.8	1.58653e+06	0.0513107	0.0549012	0.273302	0.25292	0.0976464	0.0875503	0.0881055	0.0286754	0.0331159	0.0324733	0.777589	0.00193348	2.30847	0.00103163
P70280	Vamp7	Vesicle-associated membrane protein 7	7	363353	347573	1.29519e+06	1.21967e+06	684955	650262	626812	361280	285262	357326	6.19168e+06	0.0586841	0.0561355	0.209183	0.196984	0.110625	0.105022	0.101234	0.0583492	0.0460718	0.0577107	0.879009	0.000491895	1.82241	0.000873335
P70284	Tgif1	Homeobox protein TGIF1	2	9727.62	8666.81	40049.4	40767.7	12207.4	10045.4	10390.9	2966.92	3204.22	1763.75	139790	0.0695873	0.0619988	0.286497	0.291635	0.0873265	0.0718608	0.0743319	0.0212241	0.0229217	0.0126171	0.23967	0.158013	2.13774	0.00155047
P70288	Hdac2	Histone deacetylase 2	4	231866	267197	842432	807215	273335	284298	252028	162486	136261	167877	3.42499e+06	0.0676981	0.0780138	0.245966	0.235684	0.079806	0.0830068	0.073585	0.0474412	0.0397842	0.0490154	0.114957	0.33728	1.72816	0.00380053
P70290	Mpp1	55 kDa erythrocyte membrane protein	14	263797	267800	2.89625e+06	2.73051e+06	1.38332e+06	1.22521e+06	955962	182998	140624	155731	1.02022e+07	0.0258569	0.0262493	0.283885	0.267639	0.13559	0.120092	0.0937017	0.0179371	0.0137837	0.0152645	2.1437	0.00180607	3.40331	0.000166153
P70295	Aup1	Lipid droplet-regulating VLDL assembly factor AUP1	8	406211	365429	768249	763253	400837	373875	365723	149919	129293	150603	3.87339e+06	0.104872	0.0943434	0.19834	0.19705	0.103485	0.0965239	0.0944194	0.0387048	0.0333797	0.0388815	-0.0204678	0.806888	0.990958	0.00590123
P70296	Pebp1	Phosphatidylethanolamine-binding protein 1	5	71021.9	78079.5	230303	259697	112040	101938	94215.9	47688.8	46419.4	48769.2	1.09017e+06	0.0651474	0.0716213	0.211253	0.238217	0.102773	0.0935064	0.0864229	0.0437443	0.0425799	0.0447353	0.460574	0.0226694	1.7155	0.00411271
P70297	Stam	Signal transducing adapter molecule 1	9	213025	215914	972897	815915	709551	700517	587997	231628	178969	233255	4.85967e+06	0.0438354	0.0444298	0.200198	0.167895	0.146008	0.144149	0.120995	0.0476634	0.0368273	0.0479982	1.62964	0.000725119	2.05461	0.00381717
P70302	Stim1	Stromal interaction molecule 1	11	430351	509440	1.2328e+06	1.36663e+06	404297	369255	314995	147132	139562	144748	5.05921e+06	0.0850629	0.100695	0.243675	0.270126	0.0799131	0.0729867	0.0622617	0.0290821	0.0275858	0.0286108	-0.375424	0.105165	1.471	0.00926799
P70303	Ctps2	CTP synthase 2	8	115442	108618	275150	287262	138713	130451	131994	57029	52941.1	68652.3	1.36625e+06	0.0844951	0.0795007	0.20139	0.210256	0.101528	0.0954807	0.0966105	0.0417412	0.0387492	0.0502486	0.255483	0.0129393	1.32808	0.00163861
P70318	Tial1	Nucleolysin TIAR	5	132916	142146	1.88862e+06	1.71512e+06	785136	678365	546949	107575	112186	93787.7	6.2028e+06	0.0214284	0.0229164	0.304479	0.276507	0.126578	0.109364	0.0881778	0.0173429	0.0180863	0.0151202	2.26986	0.00144272	3.71081	0.000520807
P70333	Hnrnph2	Heterogeneous nuclear ribonucleoprotein H2	5	227299	216443	964672	889539	455093	422746	411753	233483	202623	269125	4.29278e+06	0.0529492	0.0504203	0.22472	0.207218	0.106014	0.0984784	0.0959176	0.0543897	0.0472009	0.0626925	0.953286	0.000588401	2.06226	0.00109563
P70335	Rock1	Rho-associated protein kinase 1	33	981303	912715	4.47257e+06	3.94339e+06	1.65524e+06	1.71801e+06	1.42265e+06	449791	390718	426446	1.63728e+07	0.0599348	0.0557457	0.27317	0.24085	0.101097	0.10493	0.0868911	0.0274718	0.0238638	0.0260459	0.751619	0.00715247	2.14977	0.00236798
P70336	Rock2	Rho-associated protein kinase 2	38	1.25919e+06	1.19124e+06	6.76949e+06	5.8889e+06	2.41791e+06	2.5672e+06	2.24812e+06	855405	779774	864926	2.48422e+07	0.0506875	0.0479522	0.2725	0.237053	0.097331	0.103341	0.0904963	0.0344336	0.0313891	0.0348169	0.975084	0.0010803	2.36605	0.0020846
P70347	Tank	TRAF family member-associated NF-kappa-B activator	6	67287.1	66037.9	280937	283741	271182	309900	280594	47594.2	101838	46679.8	1.75579e+06	0.038323	0.0376115	0.160006	0.161603	0.15445	0.176502	0.159811	0.027107	0.058001	0.0265862	2.10497	0.000100234	2.08253	5.3964e-05
P70349	Hint1	Adenosine 5'-monophosphoramidase HINT1	2	82676.2	82225.3	484526	451978	212847	196908	207915	70287.5	88721.4	70490	1.94857e+06	0.0424291	0.0421977	0.248656	0.231953	0.109232	0.101052	0.106701	0.0360713	0.0455314	0.0361752	1.31951	7.62384e-05	2.50481	0.000403261
P70351	Ezh1	Histone-lysine N-methyltransferase EZH1	2	9318.43	4505.56	38865.8	36031.1	14984.9	15368.2	13304.3	19444	17248.9	19467.6	188539	0.0494245	0.0238973	0.206142	0.191107	0.0794791	0.0815121	0.0705654	0.10313	0.0914871	0.103255	1.16448	0.0617126	2.5299	0.0407622
P70362	Ufd1	Ubiquitin recognition factor in ER-associated degradation protein 1	10	211599	205791	889958	842685	618085	488197	464636	167693	152289	161331	4.20226e+06	0.0503536	0.0489716	0.211781	0.200531	0.147084	0.116175	0.110568	0.0399053	0.0362398	0.0383915	1.31587	0.00408976	2.05311	0.000463041
P70365	Ncoa1	Nuclear receptor coactivator 1	2	4187.82	4625.25	7674.12	9330.84	2631.42	2673.45	2321.98	8295.65	6263.82	9062.71	57067.1	0.0733842	0.0810493	0.134475	0.163507	0.046111	0.0468475	0.0406886	0.145367	0.109762	0.158808	-0.794565	0.00400625	0.94314	0.0269918
P70372	Elavl1	ELAV-like protein 1	20	2.01105e+06	1.92102e+06	7.76439e+06	7.58483e+06	4.26735e+06	3.95649e+06	3.42555e+06	2.28969e+06	1.82342e+06	2.43676e+06	3.74805e+07	0.0536559	0.0512537	0.207158	0.202367	0.113855	0.105561	0.0913953	0.06109	0.0486497	0.0650141	0.976388	0.00412397	1.96508	0.000356293
P70388	Rad50	DNA repair protein RAD50	57	4.28434e+06	3.91407e+06	1.01809e+07	9.40027e+06	4.80147e+06	4.76592e+06	4.34708e+06	3.49626e+06	2.95696e+06	3.35255e+06	5.14999e+07	0.0831913	0.0760017	0.197689	0.18253	0.0932326	0.0925423	0.0844096	0.0678887	0.0574169	0.0650982	0.17822	0.103206	1.25638	0.00475712
P70398	Usp9x	Probable ubiquitin carboxyl-terminal hydrolase FAF-X	41	1.27682e+06	1.20841e+06	7.20511e+06	6.31229e+06	3.29007e+06	3.39488e+06	2.68226e+06	986824	830967	913719	2.81013e+07	0.0454363	0.0430019	0.256397	0.224626	0.117079	0.120808	0.0954495	0.0351166	0.0295704	0.0325151	1.32214	0.00255469	2.44076	0.0017887
P70399	Tp53bp1	TP53-binding protein 1	36	678678	657588	6.19146e+06	6.12494e+06	1.16969e+06	1.07599e+06	848628	336004	311277	358916	1.77532e+07	0.0382286	0.0370406	0.348752	0.345005	0.0658863	0.0606083	0.0478015	0.0189264	0.0175336	0.020217	0.613638	0.04207	3.20446	5.64066e-05
P70404	Idh3g	Isocitrate dehydrogenase [NAD] subunit gamma 1, mitochondrial	8	626657	614958	1.22822e+06	1.2461e+06	692651	709266	688662	541362	408897	572490	7.32926e+06	0.0855007	0.0839044	0.167577	0.170017	0.0945049	0.0967718	0.0939606	0.0738631	0.0557897	0.0781103	0.166669	0.00342471	0.99484	0.000296467
P70424	Erbb2	Receptor tyrosine-protein kinase erbB-2	6	170955	171400	437205	405924	182488	190860	150687	86991.9	67057	88367.4	1.95193e+06	0.0875822	0.0878104	0.223985	0.20796	0.0934908	0.0977797	0.0771987	0.044567	0.0343541	0.0452717	0.0217978	0.881971	1.29927	0.0016964
P70428	Ext2	Exostosin-2	8	614549	667927	716698	750787	235114	245818	197925	89318.4	89983.1	90988.2	3.69911e+06	0.166134	0.180564	0.193749	0.202964	0.0635596	0.0664532	0.0535061	0.024146	0.0243256	0.0245974	-1.50764	0.00140713	0.195275	0.104948
P70429	Evl	Ena/VASP-like protein	6	52634.8	50433.5	132275	134864	60451.2	60816.3	54969.8	53293.6	54190	56431.9	710360	0.074096	0.0709971	0.186208	0.189853	0.0850994	0.0856134	0.0773831	0.0750234	0.0762853	0.0794414	0.187757	0.063431	1.37425	0.00060587
P70441	Slc9a3r1	Na(+)/H(+) exchange regulatory cofactor NHE-RF1	12	293035	345280	1.04528e+06	970766	457520	413694	379468	130934	193201	148177	4.37736e+06	0.0669434	0.0788785	0.238793	0.22177	0.10452	0.0945077	0.0866887	0.0299116	0.0441365	0.0338507	0.386039	0.0633131	1.66305	0.00603793
P70451	Fer	Tyrosine-protein kinase Fer	7	139101	132987	597476	541235	287406	267226	238477	85687.4	76088.4	97072.7	2.46276e+06	0.0564819	0.0539993	0.242605	0.219768	0.116701	0.108507	0.0968334	0.0347933	0.0308956	0.0394163	0.954622	0.00273347	2.06386	0.00143768
P70452	Stx4	Syntaxin-4	2	27566.1	33009.6	161448	164615	97489.3	84526.1	83164.3	32440.7	32496.2	35293.4	752049	0.0366547	0.0438929	0.214678	0.218889	0.129632	0.112394	0.110584	0.0431364	0.0432102	0.0469296	1.54731	0.00142605	2.43412	0.00287284
P70453	Pde7a	High affinity cAMP-specific 3',5'-cyclic phosphodiesterase 7A	6	237275	238279	462042	439585	218511	214733	203984	172290	139396	163281	2.48938e+06	0.0953152	0.0957183	0.185606	0.176584	0.0877774	0.0862596	0.0819418	0.0692102	0.0559963	0.065591	-0.163373	0.0240088	0.922477	0.00152539
P70460	Vasp	Vasodilator-stimulated phosphoprotein	9	537834	498125	1.35519e+06	1.32439e+06	544543	572618	500905	381717	356865	389717	6.4619e+06	0.0832316	0.0770864	0.209719	0.204954	0.0842698	0.0886145	0.0775166	0.0590719	0.0552261	0.06031	0.0572182	0.542668	1.372	0.00176755
P70670	Naca	Nascent polypeptide-associated complex subunit alpha, muscle-specific form	4	140722	160219	508799	406714	258812	245181	231846	114989	107652	149316	2.32425e+06	0.0605453	0.0689337	0.218909	0.174987	0.111353	0.105488	0.0997508	0.0494737	0.0463169	0.0642426	0.706522	0.00451164	1.59911	0.0133581
P70671	Irf3	Interferon regulatory factor 3	6	513019	525680	1.16894e+06	1.26288e+06	601236	536770	547631	331534	265372	293844	6.04691e+06	0.0848399	0.0869336	0.193313	0.208847	0.0994286	0.0887676	0.0905639	0.054827	0.0438856	0.0485941	0.111881	0.190581	1.22629	0.0022651
P70677	Casp3	Caspase-3	12	380827	318529	4.05494e+06	4.13578e+06	1.33604e+06	1.0517e+06	892509	304848	400544	304780	1.31805e+07	0.0288932	0.0241667	0.307647	0.31378	0.101365	0.0797919	0.0677144	0.0231287	0.0303892	0.0231235	1.63052	0.00639404	3.55557	0.00132679
P70698	Ctps1	CTP synthase 1	19	1.65592e+06	1.64241e+06	5.15788e+06	4.67358e+06	2.31908e+06	2.55527e+06	1.93922e+06	854190	680435	818588	2.22966e+07	0.0742679	0.073662	0.231331	0.20961	0.104011	0.114604	0.086974	0.0383103	0.0305175	0.0367136	0.452444	0.0574289	1.57393	0.00204987
P70699	Gaa	Lysosomal alpha-glucosidase	11	421768	512093	420958	473688	162858	143257	160461	87318.3	93399.8	126026	2.60183e+06	0.162104	0.196821	0.161793	0.18206	0.0625936	0.0550602	0.0616724	0.0335604	0.0358978	0.0484375	-1.58161	0.00116175	-0.05762	0.758662
P70700	Polr1b	DNA-directed RNA polymerase I subunit RPA2	8	379054	336110	857281	800571	367047	411224	317062	155767	141642	161195	3.92695e+06	0.0965263	0.0855905	0.218307	0.203866	0.0934688	0.104718	0.0807399	0.039666	0.0360692	0.0410483	0.0245492	0.883751	1.21473	0.00668261
P79457	Uty	Histone demethylase UTY	5	47060	35389.7	251448	307536	140358	93778.1	101335	57858.6	42518.6	48107.4	1.12539e+06	0.0418166	0.0314466	0.223432	0.273271	0.12472	0.0833295	0.0900441	0.051412	0.0377813	0.0427473	1.43154	0.0139808	2.76852	0.00816567
P80313	Cct7	T-complex protein 1 subunit eta	28	4.57805e+06	5.30927e+06	1.66895e+07	1.47868e+07	8.76809e+06	9.6379e+06	8.27953e+06	3.7624e+06	3.28913e+06	3.77017e+06	7.88708e+07	0.0580449	0.067316	0.211606	0.187481	0.11117	0.122198	0.104976	0.0477033	0.0417027	0.0478018	0.848554	0.00510641	1.67193	0.00674599
P80314	Cct2	T-complex protein 1 subunit beta	32	6.17675e+06	6.83598e+06	2.9526e+07	2.61937e+07	1.49037e+07	1.50229e+07	1.14625e+07	3.05731e+06	3.22843e+06	2.62772e+06	1.19035e+08	0.0518902	0.0574283	0.248044	0.220051	0.125204	0.126205	0.0962956	0.0256841	0.0271217	0.0220752	1.07518	0.00857062	2.09753	0.00289955
P80315	Cct4	T-complex protein 1 subunit delta	26	4.15189e+06	4.39717e+06	1.41204e+07	1.2366e+07	7.4507e+06	7.75257e+06	6.91329e+06	3.02584e+06	2.81684e+06	2.87676e+06	6.58715e+07	0.0630302	0.0667538	0.214363	0.187729	0.11311	0.117692	0.104951	0.0459356	0.0427627	0.0436723	0.785303	0.00150309	1.62884	0.00407326
P80316	Cct5	T-complex protein 1 subunit epsilon	28	3.2393e+06	3.44724e+06	1.23379e+07	1.11283e+07	6.08832e+06	6.39846e+06	5.25318e+06	2.43159e+06	1.91508e+06	2.10979e+06	5.43492e+07	0.0596017	0.0634276	0.227011	0.204756	0.112022	0.117729	0.0966562	0.0447401	0.0352366	0.0388191	0.818424	0.0057471	1.81003	0.00229769
P80317	Cct6a	T-complex protein 1 subunit zeta	22	9.9778e+06	1.00096e+07	2.97693e+07	2.73334e+07	1.77944e+07	1.82997e+07	1.66978e+07	1.00878e+07	8.23681e+06	8.78787e+06	1.56994e+08	0.0635551	0.0637578	0.18962	0.174104	0.113344	0.116563	0.106359	0.0642558	0.0524656	0.0559756	0.815211	0.000517323	1.51315	0.00165438
P80318	Cct3	T-complex protein 1 subunit gamma	29	4.68214e+06	4.62373e+06	1.53763e+07	1.38471e+07	8.0874e+06	8.31913e+06	7.41264e+06	4.02217e+06	3.49466e+06	3.77237e+06	7.36376e+07	0.0635836	0.0627903	0.20881	0.188043	0.109827	0.112974	0.100664	0.0546212	0.0474576	0.0512289	0.769253	0.00129807	1.64896	0.00212331
P81069	Gabpb2	GA-binding protein subunit beta-2	3	38114.9	35525.5	194005	171637	109541	102610	95127.9	86641.4	64194.3	81652.1	979050	0.0389305	0.0362857	0.198157	0.17531	0.111885	0.104806	0.0971635	0.0884954	0.0655679	0.0833993	1.47452	0.000414837	2.31005	0.00194025
P81117	Nucb2	Nucleobindin-2	7	320269	366010	478366	575386	91795.5	84941.9	46984.4	28969.1	24240.6	20448.3	2.03741e+06	0.157194	0.179645	0.234791	0.282411	0.045055	0.0416911	0.0230608	0.0142186	0.0118978	0.0100364	-2.25848	0.0110275	0.615739	0.0644491
P81122	Irs2	Insulin receptor substrate 2	26	1.06488e+06	941879	6.52614e+06	6.24294e+06	2.68903e+06	2.17546e+06	2.01121e+06	1.29172e+06	1.17061e+06	1.21442e+06	2.53283e+07	0.0420432	0.0371868	0.257662	0.246481	0.106167	0.0858905	0.0794057	0.0509992	0.0462175	0.0479473	1.18334	0.00655645	2.67207	0.00123907
P83093	Stim2	Stromal interaction molecule 2	21	1.69539e+06	1.84833e+06	2.23988e+06	2.43321e+06	691722	714099	529736	225364	206354	225520	1.08096e+07	0.156841	0.17099	0.207212	0.225097	0.0639915	0.0660615	0.049006	0.0208485	0.0190899	0.020863	-1.46865	0.00399923	0.399218	0.0436932
P83741	Wnk1	Serine/threonine-protein kinase WNK1	33	1.78497e+06	1.79842e+06	7.92034e+06	7.21833e+06	1.79154e+06	1.78526e+06	1.27556e+06	457031	430256	408725	2.48704e+07	0.0717706	0.0723115	0.318464	0.290237	0.072035	0.0717826	0.0512883	0.0183765	0.0172999	0.0164342	-0.165156	0.488718	2.0773	0.00104386
P83870	Phf5a	PHD finger-like domain-containing protein 5A	3	638950	644468	1.10129e+06	1.02178e+06	685923	586637	718933	334940	439452	538211	6.71058e+06	0.0952152	0.0960375	0.164113	0.152264	0.102215	0.0874197	0.107134	0.0499122	0.0654864	0.0802032	0.0435524	0.729185	0.725163	0.00558318
P83882	Rpl36a	60S ribosomal protein L36a	0	2.94007e+06	2.77568e+06	8.87858e+06	8.1542e+06	4.32877e+06	4.49876e+06	4.06692e+06	2.14706e+06	1.7113e+06	2.03002e+06	4.15314e+07	0.0707917	0.0668333	0.21378	0.196338	0.104229	0.108322	0.0979241	0.0516972	0.041205	0.0488791	0.588127	0.00259023	1.57459	0.0022077
P83887	Tubg1	Tubulin gamma-1 chain	1	546298	534726	2.15668e+06	2.14147e+06	1.25119e+06	1.14132e+06	1.07153e+06	771285	546707	707559	1.08688e+07	0.0502631	0.0491984	0.198429	0.19703	0.115118	0.105009	0.0985884	0.0709634	0.0503008	0.0651002	1.09224	0.00100328	1.99139	6.67096e-05
P83940	Eloc	Elongin-C	4	586099	612595	2.55126e+06	2.62992e+06	1.49153e+06	1.37635e+06	1.25077e+06	575582	519926	584268	1.21783e+07	0.0481265	0.0503022	0.209493	0.215951	0.122474	0.113017	0.102705	0.047263	0.0426928	0.0479762	1.19237	0.00118471	2.112	0.000335456
P84084	Arf5	ADP-ribosylation factor 5	2	226208	212036	541183	515025	276396	263689	247428	124272	100185	115387	2.62181e+06	0.0862792	0.0808738	0.206416	0.196439	0.105422	0.100575	0.0943731	0.0473994	0.038212	0.0440106	0.259885	0.0329143	1.2694	0.00213739
P84089	Erh	Enhancer of rudimentary homolog	2	33049.6	34910.1	147194	142306	55719.2	58332.6	50150.5	23705	23542.4	35263.5	604173	0.0547022	0.0577816	0.24363	0.235538	0.0922239	0.0965496	0.0830069	0.0392354	0.0389664	0.0583666	0.685443	0.00445849	2.09115	0.000492297
P84091	Ap2m1	AP-2 complex subunit mu	25	2.25327e+06	2.15805e+06	9.35152e+06	8.64232e+06	5.00996e+06	5.1224e+06	4.60658e+06	2.62391e+06	2.19809e+06	2.73749e+06	4.47036e+07	0.0504048	0.0482747	0.209189	0.193325	0.112071	0.114586	0.103047	0.0586957	0.0491704	0.0612365	1.15423	0.000380896	2.02743	0.00102183
P84096	Rhog	Rho-related GTP-binding protein RhoG	6	360270	342022	1.89593e+06	1.81767e+06	989135	922767	839828	437286	360346	425668	8.39092e+06	0.0429356	0.040761	0.22595	0.216623	0.117882	0.109972	0.100088	0.0521142	0.0429448	0.0507296	1.38249	0.000652761	2.40284	0.000403385
P84099	Rpl19	60S ribosomal protein L19	13	2.08079e+06	2.13468e+06	6.24429e+06	6.09185e+06	3.02852e+06	2.85266e+06	2.9761e+06	1.13779e+06	1.21217e+06	1.19125e+06	2.89501e+07	0.0718751	0.0737364	0.215692	0.210426	0.104612	0.0985373	0.102801	0.0393017	0.041871	0.0411483	0.485875	0.000866798	1.54913	0.000274068
P84104	Srsf3	Serine/arginine-rich splicing factor 3	9	766036	778484	2.26686e+06	2.04258e+06	1.05035e+06	944847	1.04848e+06	600819	597746	799442	1.08956e+07	0.0703066	0.0714492	0.208052	0.187468	0.0964013	0.086718	0.0962291	0.0551431	0.054861	0.0733726	0.391996	0.00943905	1.47843	0.00263523
P97287	Mcl1	Induced myeloid leukemia cell differentiation protein Mcl-1 homolog	3	15341.5	15351	124962	129899	53443.7	54700.8	44329	22853.8	21610.1	22363.4	504854	0.030388	0.0304069	0.247521	0.2573	0.10586	0.10835	0.0878055	0.0452681	0.0428047	0.0442968	1.72139	0.00080802	3.05348	8.37993e-05
P97302	Bach1	Transcription regulator protein BACH1	11	251021	245198	3.23008e+06	3.07183e+06	666820	582702	374932	129287	90867.3	118914	8.76166e+06	0.0286499	0.0279854	0.368661	0.3506	0.0761066	0.0665059	0.0427924	0.014756	0.010371	0.0135721	1.08468	0.0441552	3.66639	0.000118979
P97305	Nfatc3	Nuclear factor of activated T-cells, cytoplasmic 3	7	398319	233419	1.95933e+06	2.06054e+06	968596	885813	733481	294547	276185	268700	8.07893e+06	0.0493035	0.0288923	0.242523	0.255051	0.119892	0.109645	0.0907894	0.0364587	0.0341859	0.0332594	1.4908	0.0195188	2.7202	0.0196668
P97310	Mcm2	DNA replication licensing factor MCM2	38	2.12643e+06	2.05546e+06	7.96998e+06	6.94843e+06	3.76765e+06	3.66415e+06	3.4875e+06	1.94784e+06	1.7882e+06	2.0272e+06	3.57829e+07	0.059426	0.0574427	0.222732	0.194183	0.105292	0.1024	0.0974628	0.054435	0.0499738	0.0566529	0.799164	0.000412008	1.83168	0.00308238
P97311	Mcm6	DNA replication licensing factor MCM6	48	3.3477e+06	3.24918e+06	1.54442e+07	1.40426e+07	6.91125e+06	6.75834e+06	6.2271e+06	3.71017e+06	3.13767e+06	4.14821e+06	6.69765e+07	0.0499832	0.0485123	0.230592	0.209665	0.103189	0.100906	0.0929744	0.0553951	0.0468473	0.0619353	1.00644	0.000488316	2.15875	0.00110841
P97313	Prkdc	DNA-dependent protein kinase catalytic subunit	39	839800	769079	3.22813e+06	2.96127e+06	1.36979e+06	1.28045e+06	1.28431e+06	973708	720776	957942	1.43853e+07	0.0583792	0.053463	0.224406	0.205855	0.0952216	0.0890113	0.0892798	0.0676879	0.0501052	0.0665919	0.705874	0.00149387	1.9438	0.00208452
P97314	Csrp2	Cysteine and glycine-rich protein 2	6	286181	260087	581597	518879	367139	300279	380128	325990	350797	511752	3.88283e+06	0.0737042	0.0669838	0.149787	0.133634	0.0945546	0.077335	0.0978997	0.083957	0.0903458	0.131799	0.348412	0.0973667	1.00975	0.0111217
P97315	Csrp1	Cysteine and glycine-rich protein 1	7	75344.1	20947.9	3.45871e+06	3.462e+06	870986	642347	561798	149136	196505	158615	9.59639e+06	0.00785129	0.00218289	0.360418	0.360761	0.0907618	0.0669363	0.0585426	0.0155409	0.020477	0.0165286	4.09713	0.0111552	6.44463	0.0199161
P97326	Cdh6	Cadherin-6	14	507597	504858	578458	543935	203174	198432	154106	76415.4	74303.4	78202	2.91948e+06	0.173866	0.172927	0.198137	0.186312	0.0695924	0.0679683	0.0527853	0.0261743	0.0254509	0.0267862	-1.46135	0.00302365	0.148043	0.0798914
P97329	Kif20a	Kinesin-like protein KIF20A	26	670678	646200	3.29967e+06	3.04408e+06	2.06799e+06	1.92076e+06	1.58416e+06	551812	424216	484649	1.46942e+07	0.0456423	0.0439764	0.224556	0.207162	0.140735	0.130715	0.107808	0.037553	0.0288696	0.0329823	1.48767	0.00215147	2.26729	0.000796918
P97333	Nrp1	Neuropilin-1	9	430448	441650	394544	407156	172686	171254	144262	60818.9	61322.6	60016.4	2.34416e+06	0.183626	0.188405	0.16831	0.17369	0.0736665	0.0730555	0.061541	0.0259449	0.0261598	0.0256026	-1.42671	0.000990358	-0.121487	0.0535447
P97346	Nxn	Nucleoredoxin	7	59337.3	60314.3	243389	225994	121535	111154	108553	104278	100573	108141	1.24327e+06	0.0477269	0.0485127	0.195765	0.181774	0.0977541	0.0894047	0.0873127	0.0838743	0.0808941	0.0869811	0.925317	0.000739338	1.97098	0.00077128
P97348	Rhod	Rho-related GTP-binding protein RhoD	5	106024	97273.8	350107	333509	200472	187258	171778	83246.2	70772.9	75914.6	1.67635e+06	0.0632465	0.058027	0.20885	0.198949	0.119588	0.111705	0.102471	0.0496591	0.0422184	0.0452855	0.87407	0.00273708	1.75051	0.00165621
P97351	Rps3a	40S ribosomal protein S3a	22	4.92893e+06	5.06069e+06	1.53645e+07	1.42253e+07	7.64116e+06	7.33056e+06	6.90065e+06	3.40775e+06	2.97509e+06	3.39717e+06	7.12318e+07	0.0691957	0.0710454	0.215697	0.199704	0.107272	0.102911	0.0968759	0.0478403	0.0417663	0.0476917	0.544511	0.00242291	1.56565	0.0014046
P97355	Sms	Spermine synthase	7	233295	251898	1.1951e+06	1.12112e+06	489133	497621	383312	163175	123960	178534	4.63714e+06	0.0503102	0.0543218	0.257723	0.241769	0.105482	0.107312	0.0826612	0.0351888	0.0267319	0.0385008	0.903767	0.0114277	2.25546	0.00101814
P97360	Etv6	Transcription factor ETV6	3	42652.4	39451.7	226060	229901	66597	62883.8	50302.2	14691.3	14535.8	12793.7	759869	0.0561312	0.0519191	0.297499	0.302554	0.0876427	0.0827561	0.0661985	0.019334	0.0191293	0.0168367	0.536565	0.0473095	2.47443	0.000540808
P97363	Sptlc2	Serine palmitoyltransferase 2	12	446193	426260	1.34768e+06	1.39991e+06	420173	417218	325468	222965	164696	234681	5.40524e+06	0.0825482	0.0788605	0.249328	0.258991	0.0777344	0.0771878	0.0602135	0.0412498	0.0304697	0.0434173	-0.179933	0.338354	1.65513	0.000670671
P97366	Evi5	Ecotropic viral integration site 5 protein	13	530426	483894	1.95079e+06	1.90328e+06	899478	832236	755627	262022	235454	253887	8.1071e+06	0.0654274	0.0596877	0.240628	0.234767	0.110949	0.102655	0.0932056	0.03232	0.0290429	0.0313166	0.706997	0.00688402	1.92728	0.00126369
P97370	Atp1b3	Sodium/potassium-transporting ATPase subunit beta-3	3	13319.8	13142.7	33967.3	35629	18312.8	15197	13380	12960.3	8006.8	13475.2	177391	0.0750872	0.074089	0.191483	0.20085	0.103234	0.0856696	0.0754268	0.0730605	0.0451365	0.075963	0.228323	0.27156	1.39468	0.000657435
P97371	Psme1	Proteasome activator complex subunit 1	6	240614	281773	1.29616e+06	1.13145e+06	491461	486350	389376	232619	320171	264212	5.13419e+06	0.046865	0.0548817	0.252457	0.220376	0.0957232	0.0947276	0.0758398	0.0453079	0.0623605	0.0514613	0.799452	0.0167603	2.21751	0.0045617
P97372	Psme2	Proteasome activator complex subunit 2	5	158394	186203	762815	587423	231764	222827	202144	175021	202265	216999	2.94586e+06	0.0537684	0.0632086	0.258945	0.199406	0.0786745	0.0756409	0.0686198	0.0594126	0.068661	0.0736625	0.34779	0.0569198	1.96267	0.0125163
P97376	Frg1	Protein FRG1	8	726044	777065	3.07568e+06	2.99917e+06	1.38144e+06	1.30716e+06	1.27713e+06	894659	766186	823323	1.40279e+07	0.0517573	0.0553944	0.219255	0.213801	0.0984786	0.0931828	0.0910426	0.0637773	0.0546189	0.058692	0.81472	0.000730331	2.01562	0.000671308
P97377	Cdk2	Cyclin-dependent kinase 2	11	594839	597035	4.63002e+06	4.52855e+06	2.03029e+06	1.81722e+06	1.71787e+06	733167	616382	678736	1.79441e+07	0.0331496	0.0332719	0.258025	0.25237	0.113145	0.101271	0.0957344	0.0408584	0.0343501	0.037825	1.63478	0.000381712	2.9418	3.03387e-05
P97379	G3bp2	Ras GTPase-activating protein-binding protein 2	11	543986	660201	2.41173e+06	1.44575e+06	712993	782060	502517	279665	270387	237112	7.8464e+06	0.0693294	0.0841406	0.307368	0.184256	0.0908688	0.0996712	0.0640442	0.0356425	0.0344601	0.0302192	0.126875	0.672251	1.63963	0.0533447
P97382	Kcnab3	Voltage-gated potassium channel subunit beta-3	4	7883.72	10310.5	35380.8	33927.9	21493.3	18618.7	18073	4899.84	4315.25	5174.15	160077	0.0492495	0.0644098	0.221023	0.211947	0.134268	0.116311	0.112902	0.0306092	0.0269573	0.0323229	1.10096	0.00815947	1.94219	0.0100246
P97384	Anxa11	Annexin A11	27	514173	335039	1.94476e+07	1.84426e+07	1.09048e+07	8.34825e+06	8.00797e+06	1.79418e+06	1.77056e+06	1.47794e+06	7.10431e+07	0.00723748	0.00471599	0.273744	0.259597	0.153495	0.11751	0.11272	0.0252548	0.0249223	0.0208035	4.43857	0.00062072	5.51188	0.00317508
P97386	Lig3	DNA ligase 3	17	469087	461363	1.20946e+06	1.1219e+06	501418	491438	460952	235290	216063	241938	5.40891e+06	0.086725	0.085297	0.223605	0.207417	0.0927024	0.0908572	0.0852209	0.0435005	0.0399458	0.0447295	0.0580006	0.314224	1.3242	0.00175313
P97390	Vps45	Vacuolar protein sorting-associated protein 45	7	241881	235776	669072	626446	365928	375595	316982	142008	114137	165158	3.25298e+06	0.0743567	0.0724798	0.20568	0.192576	0.11249	0.115462	0.0974434	0.0436548	0.0350869	0.0507713	0.559189	0.011047	1.43882	0.00125118
P97393	Arhgap5	Rho GTPase-activating protein 5	32	661694	677199	4.33894e+06	3.72077e+06	2.04819e+06	1.97265e+06	1.58545e+06	347266	293207	278191	1.59236e+07	0.0415544	0.0425281	0.272486	0.233664	0.128626	0.123883	0.0995663	0.0218083	0.0184134	0.0174704	1.47218	0.00221447	2.58553	0.00187529
P97411	Ica1	Islet cell autoantigen 1	9	188921	205416	1.99728e+06	1.8424e+06	1.26872e+06	1.17321e+06	941660	146652	141213	96546.4	8.00202e+06	0.0236091	0.0256705	0.249596	0.230242	0.15855	0.146614	0.117678	0.0183269	0.0176472	0.0120653	2.50614	0.000703315	3.28357	0.000651938
P97412	Lyst	Lysosomal-trafficking regulator	5	25118.5	24863	106958	101505	36520.1	32744.6	30357.7	33999.4	24958.9	27687.2	444713	0.0564825	0.055908	0.24051	0.228249	0.0821208	0.073631	0.0682637	0.0764524	0.0561236	0.0622587	0.405962	0.0269841	2.05985	0.000348403
P97427	Crmp1	Dihydropyrimidinase-related protein 1	16	614547	614460	5.82703e+06	5.2393e+06	3.82456e+06	3.51658e+06	3.02972e+06	285135	251708	173286	2.33763e+07	0.0262893	0.0262856	0.249271	0.224128	0.163608	0.150434	0.129606	0.0121976	0.0107676	0.00741288	2.48539	0.000290659	3.16857	0.000585341
P97429	Anxa4	Annexin A4	19	423468	548494	5.90312e+06	5.99119e+06	1.96163e+06	1.7312e+06	1.56501e+06	477064	500822	444906	1.95469e+07	0.0216642	0.0280604	0.301998	0.306503	0.100355	0.0885667	0.0800641	0.0244061	0.0256216	0.0227609	1.8564	0.00210045	3.62522	0.00264789
P97432	Nbr1	Next to BRCA1 gene 1 protein	8	76425.6	74566.3	326090	347892	101429	95851.1	73930.4	23272.8	21501.9	27788.4	1.16875e+06	0.065391	0.0638002	0.279009	0.297662	0.086784	0.0820118	0.0632561	0.0199126	0.0183974	0.0237763	0.246829	0.267705	2.15759	0.00053552
P97433	Arhgef28	Rho guanine nucleotide exchange factor 28	27	897512	820519	4.78997e+06	4.88435e+06	1.66628e+06	1.55835e+06	1.37238e+06	929080	751389	827260	1.84971e+07	0.0485218	0.0443593	0.258958	0.26406	0.0900835	0.0842486	0.0741945	0.0502284	0.040622	0.0447238	0.831808	0.0056482	2.49479	0.000703607
P97434	Mprip	Myosin phosphatase Rho-interacting protein	37	963650	993817	8.04187e+06	7.48286e+06	1.9524e+06	1.86684e+06	1.5625e+06	743702	575067	759124	2.49418e+07	0.0386359	0.0398454	0.322425	0.300012	0.078278	0.0748479	0.0626457	0.0298175	0.0230563	0.0304358	0.867751	0.00652867	2.98674	0.000358018
P97440	Slbp	Histone RNA hairpin-binding protein	5	271745	270666	1.09211e+06	1.04599e+06	421652	362801	369947	155068	177752	188983	4.35672e+06	0.0623738	0.0621261	0.250673	0.240087	0.0967819	0.083274	0.0849141	0.0355928	0.0407996	0.0433774	0.501465	0.0106907	1.97854	0.000249501
P97447	Fhl1	Four and a half LIM domains protein 1	3	28627	26010.2	675030	575242	244690	186918	174097	25576.9	25682.8	20629	1.9825e+06	0.0144398	0.0131199	0.340494	0.29016	0.123425	0.094284	0.0878168	0.0129013	0.0129547	0.0104055	2.87145	0.000730623	4.51326	0.000887241
P97452	Bop1	Ribosome biogenesis protein BOP1	8	675181	649798	2.96202e+06	2.77771e+06	1.03239e+06	956424	897859	280587	324667	307966	1.08646e+07	0.0621451	0.0598087	0.27263	0.255666	0.0950232	0.0880312	0.0826407	0.0258258	0.029883	0.0283458	0.536385	0.00628712	2.11453	0.000650561
P97454	Smad5	Mothers against decapentaplegic homolog 5	4	265486	241288	3.01438e+06	2.76085e+06	1.94052e+06	1.79532e+06	1.56123e+06	343691	318563	311273	1.25526e+07	0.0211499	0.0192222	0.24014	0.219943	0.154591	0.143024	0.124375	0.0273801	0.0253783	0.0247975	2.79669	0.00021559	3.51072	0.000710679
P97461	Rps5	40S ribosomal protein S5	9	2.10017e+06	2.32884e+06	6.26848e+06	6.085e+06	3.54651e+06	3.45023e+06	3.55664e+06	1.46948e+06	1.68689e+06	1.89457e+06	3.23868e+07	0.0648465	0.0719072	0.193551	0.187885	0.109505	0.106532	0.109818	0.0453728	0.0520856	0.0584982	0.669475	0.00142641	1.48163	0.00272995
P97465	Dok1	Docking protein 1	11	500998	429058	2.417e+06	2.37587e+06	2.11754e+06	1.97808e+06	1.80699e+06	346817	309617	272188	1.25542e+07	0.0399069	0.0341765	0.192526	0.18925	0.168672	0.157564	0.143936	0.0276256	0.0246625	0.0216811	2.0823	0.000411257	2.36978	0.00224607
P97470	Ppp4c	Serine/threonine-protein phosphatase 4 catalytic subunit	4	47675.9	50377	200920	194014	59171.4	57704.3	46036.7	33698.9	25038.7	28191.2	742829	0.0641815	0.0678178	0.27048	0.261183	0.0796568	0.0776819	0.0619749	0.0453656	0.0337073	0.0379512	0.139109	0.426426	2.01031	0.000548086
P97471	Smad4	Mothers against decapentaplegic homolog 4	12	376916	386096	4.05257e+06	3.70409e+06	1.60778e+06	1.48243e+06	1.0847e+06	316441	265758	242282	1.35191e+07	0.0278803	0.0285594	0.299767	0.27399	0.118927	0.109655	0.0802346	0.023407	0.019658	0.0179215	1.8471	0.00372535	3.34431	0.000402822
P97473	Tarbp2	RISC-loading complex subunit TARBP2	2	54762.5	56720.1	230199	204499	82455.9	78539	66673.6	32215.6	30381.5	31805.8	868252	0.0630721	0.0653268	0.26513	0.23553	0.0949676	0.0904564	0.0767906	0.0371039	0.0349915	0.0366319	0.439525	0.0360595	1.96089	0.0020571
P97477	Aurka	Aurora kinase A	13	363242	367980	2.91429e+06	2.98233e+06	1.42507e+06	1.21346e+06	1.06038e+06	317063	242830	285961	1.11726e+07	0.0325118	0.0329359	0.260842	0.266932	0.12755	0.10861	0.0949091	0.0283786	0.0217344	0.0255948	1.74323	0.00163312	3.01144	4.01978e-05
P97479	Myo7a	Unconventional myosin-VIIa	4	102666	96934.5	322137	298865	185184	161704	172640	132747	102587	139650	1.71511e+06	0.0598594	0.0565178	0.187823	0.174254	0.107972	0.0942818	0.100658	0.0773981	0.0598135	0.0814231	0.793508	0.00211523	1.63707	0.00172784
P97480	Eya3	Eyes absent homolog 3	8	174705	170814	1.15294e+06	1.0391e+06	506258	508672	425368	110306	103029	104398	4.29559e+06	0.0406708	0.0397648	0.268401	0.241899	0.117855	0.118417	0.0990243	0.025679	0.0239849	0.0243035	1.46977	0.000912439	2.66358	0.000828853
P97494	Gclc	Glutamate--cysteine ligase catalytic subunit	13	20448.6	19534.5	358618	346764	122405	98566.8	89680.9	30909.4	33883.2	32977.4	1.15379e+06	0.017723	0.0169308	0.310818	0.300544	0.10609	0.0854288	0.0777273	0.0267895	0.0293669	0.0285818	2.36082	0.000855	4.14111	9.773e-05
P97496	Smarcc1	SWI/SNF complex subunit SMARCC1	21	1.45718e+06	1.40745e+06	1.15447e+07	1.02992e+07	3.34271e+06	3.22461e+06	2.91452e+06	1.6117e+06	1.33482e+06	1.52354e+06	3.86604e+07	0.0376919	0.0364055	0.298618	0.266401	0.0864633	0.0834085	0.0753876	0.0416887	0.0345269	0.0394084	1.13966	0.000713187	2.92867	0.000862662
P97742	Cpt1a	Carnitine O-palmitoyltransferase 1, liver isoform	17	595843	536847	2.7975e+06	2.64478e+06	1.58339e+06	1.3602e+06	1.43025e+06	933583	731570	882979	1.34969e+07	0.0441465	0.0397754	0.207269	0.195954	0.117315	0.100778	0.105969	0.0691699	0.0542026	0.0654207	1.36324	0.000862941	2.26585	0.00141816
P97760	Polr2c	DNA-directed RNA polymerase II subunit RPB3	11	242447	231653	1.10772e+06	948265	515729	529685	437992	224835	208842	208980	4.65615e+06	0.0520704	0.049752	0.237904	0.203659	0.110763	0.11376	0.0940675	0.0482877	0.044853	0.0448827	1.05607	0.00261671	2.11259	0.00304427
P97765	Wbp2	WW domain-binding protein 2	8	107815	97808	2.96906e+06	2.60489e+06	1.34936e+06	1.05814e+06	959945	139527	139455	108674	9.53467e+06	0.0113077	0.0102581	0.311396	0.273202	0.141521	0.110978	0.100679	0.0146337	0.0146261	0.0113977	3.43524	0.000403141	4.75925	0.000610774
P97767	Eya1	Eyes absent homolog 1	5	28627.9	28383.4	217180	178970	200039	180344	158356	66691.4	49622.9	50792.9	1.15901e+06	0.0247004	0.0244894	0.187384	0.154417	0.172595	0.155602	0.136631	0.0575419	0.042815	0.0438246	2.64876	0.000235376	2.78999	0.00249863
P97770	Thumpd3	tRNA (guanine(6)-N2)-methyltransferase THUMP3	12	404566	394870	1.38204e+06	1.36916e+06	694065	583539	585750	179018	170897	170128	5.93403e+06	0.0681774	0.0665433	0.2329	0.23073	0.116964	0.0983379	0.0987104	0.030168	0.0287996	0.0286699	0.631186	0.0098102	1.78309	0.000110646
P97783	Mllt11	Protein AF1q	2	38527.6	29878.9	96199.4	82617	46563	50577.7	41042	32191.6	29989.4	26706.6	474293	0.0812317	0.0629966	0.202827	0.17419	0.0981735	0.106638	0.0865329	0.0678728	0.0632297	0.0563083	0.435753	0.0912021	1.39372	0.0227204
P97784	Cry1	Cryptochrome-1	2	6425.9	5174.45	23747.8	23407.9	11645.9	10333.1	10213.1	6707.82	4377.7	5306.33	107340	0.0598649	0.0482062	0.221239	0.218073	0.108495	0.0962649	0.0951477	0.0624914	0.0407835	0.0494348	0.893448	0.0078276	2.03167	0.00588817
P97789	Xrn1	5'-3' exoribonuclease 1	31	835469	762153	4.26108e+06	4.04288e+06	1.83555e+06	1.62149e+06	1.43794e+06	711624	615610	727640	1.68514e+07	0.0495785	0.0452277	0.252862	0.239913	0.108925	0.0962224	0.0853306	0.0422293	0.0365316	0.0431797	1.02477	0.00529321	2.3789	0.00102811
P97792	Cxadr	Coxsackievirus and adenovirus receptor homolog	7	330619	357236	1.3594e+06	1.21281e+06	1.12071e+06	976297	794964	333623	375492	261260	7.12241e+06	0.0464196	0.0501566	0.190862	0.170281	0.15735	0.137074	0.111614	0.0468413	0.0527197	0.0366814	1.47383	0.00448607	1.90157	0.00272506
P97798	Neo1	Neogenin	2	50895.7	44179.9	101828	118811	47398.5	43142.5	37008.1	21913.9	21546.1	24110.7	510834	0.0996324	0.0864857	0.199337	0.232582	0.0927865	0.0844549	0.0724463	0.0428983	0.0421782	0.0471987	-0.164869	0.363814	1.21386	0.0151234
P97801	Smn1	Survival motor neuron protein	4	39464.7	32806	207160	180975	52328.4	47916.4	41700.9	17054.5	16460.6	13428.8	649296	0.0607807	0.0505254	0.319054	0.278725	0.0805925	0.0737975	0.0642248	0.0262661	0.0253515	0.020682	0.388804	0.0910237	2.42794	0.00459443
P97807	Fh	Fumarate hydratase, mitochondrial	6	146004	163083	294876	275866	164502	154846	179384	203389	229421	299383	2.11075e+06	0.0691716	0.077263	0.139702	0.130695	0.0779352	0.0733603	0.0849855	0.0963585	0.108692	0.141837	0.104852	0.36848	0.886228	0.0108701
P97813	Pld2	Phospholipase D2	4	163295	159033	767731	702199	425083	383552	361123	251907	207474	259401	3.6808e+06	0.0443639	0.0432061	0.208577	0.190774	0.115487	0.104203	0.0981101	0.0684383	0.0563665	0.0704741	1.27148	0.000763067	2.18784	0.000940077
P97817	Cdr2	Cerebellar degeneration-related protein 2	2	5118.37	6265.86	20918	15859	7959.63	8431.66	8654.91	3182.75	2548.59	2386.74	81325.5	0.0629368	0.0770466	0.257214	0.195006	0.0978738	0.103678	0.106423	0.0391359	0.0313381	0.029348	0.559081	0.0178745	1.68535	0.0208674
P97819	Pla2g6	85/88 kDa calcium-independent phospholipase A2	2	49621.3	42511.8	104270	98589.8	57181	54436.5	53571.9	39706.5	31737	35921.3	567547	0.0874312	0.0749044	0.18372	0.173712	0.100751	0.0959155	0.094392	0.0699616	0.0559197	0.0632922	0.261119	0.0637777	1.14243	0.0106133
P97820	Map4k4	Mitogen-activated protein kinase kinase kinase kinase 4	24	1.16686e+06	1.03277e+06	4.34317e+06	4.05074e+06	2.33656e+06	2.33764e+06	2.14528e+06	1.19595e+06	992232	1.15102e+06	2.07522e+07	0.0562281	0.0497666	0.209287	0.195195	0.112593	0.112645	0.103376	0.0576301	0.0478133	0.0554649	1.04896	0.00112513	1.9339	0.00273798
P97822	Anp32e	Acidic leucine-rich nuclear phosphoprotein 32 family member E	3	31964.6	48707.2	265680	108725	87302.8	72935.4	79373	20150.7	42463.4	21296.7	778599	0.041054	0.0625574	0.341229	0.139642	0.112128	0.0936752	0.101943	0.0258808	0.0545383	0.0273526	1.01346	0.025991	2.10681	0.0978765
P97823	Lypla1	Acyl-protein thioesterase 1	4	208168	206756	798573	720157	367726	346982	335363	150392	141655	168297	3.44407e+06	0.0604424	0.0600326	0.231869	0.209101	0.106771	0.100748	0.097374	0.043667	0.04113	0.0488656	0.753567	0.000642567	1.87003	0.00159262
P97855	G3bp1	Ras GTPase-activating protein-binding protein 1	9	249903	301030	1.43594e+06	786425	462137	477686	347940	156256	176905	131365	4.52559e+06	0.0552199	0.0665173	0.317294	0.173773	0.102116	0.105552	0.0768828	0.0345273	0.0390899	0.0290271	0.632103	0.0587775	1.95398	0.0500933
P97857	Adamts1	A disintegrin and metalloproteinase with thrombospondin motifs 1	15	1.40884e+06	1.51723e+06	2.89158e+06	2.99476e+06	1.16609e+06	1.08592e+06	884941	393004	350732	412949	1.3106e+07	0.107495	0.115765	0.220629	0.228503	0.0889732	0.0828564	0.0675217	0.0299865	0.0267611	0.0315083	-0.493224	0.0532756	1.00918	0.00341727
P97863	Nfib	Nuclear factor 1 B-type	6	207575	210588	603249	593674	282773	257346	268853	144914	127427	146029	2.84243e+06	0.0730273	0.0740875	0.21223	0.208862	0.0994828	0.0905373	0.0945856	0.0509826	0.0448304	0.0513748	0.366027	0.00566497	1.51718	0.000104812
P97864	Casp7	Caspase-7	7	218667	202835	906359	864277	363667	324277	317269	167531	199308	197223	3.76141e+06	0.0581344	0.0539252	0.240962	0.229775	0.0966837	0.0862114	0.0843483	0.0445393	0.0529875	0.0524332	0.667328	0.00484963	2.07127	0.000957891
P97868	Rbbp6	E3 ubiquitin-protein ligase RBBP6	19	698538	680590	2.86003e+06	2.66837e+06	917740	853796	834718	415876	428809	453593	1.08121e+07	0.0646073	0.0629473	0.264523	0.246796	0.0848811	0.078967	0.0772025	0.038464	0.0396602	0.0419525	0.332193	0.00913204	2.00236	0.000711625
P97929	Brca2	Breast cancer type 2 susceptibility protein homolog	31	353201	337603	1.80293e+06	1.8086e+06	463567	432100	362352	198964	157211	187872	6.1044e+06	0.05786	0.0553049	0.295349	0.296279	0.0759398	0.0707849	0.0593592	0.0325935	0.0257538	0.0307764	0.272603	0.14388	2.38663	0.000187195
P97930	Dtymk	Thymidylate kinase	6	210221	206832	744061	791828	342738	295379	285577	170142	174736	167101	3.38862e+06	0.0620374	0.0610374	0.219577	0.233673	0.101144	0.0871681	0.0842755	0.0502098	0.0515657	0.0493125	0.557668	0.0129494	1.88012	0.000608206
P98063	Bmp1	Bone morphogenetic protein 1	9	2.17972e+06	2.27575e+06	811023	939365	418004	416351	357860	249547	211100	230438	8.08916e+06	0.269462	0.281333	0.10026	0.116126	0.0516746	0.0514703	0.0442394	0.0308495	0.0260966	0.0284872	-2.49027	0.000133744	-1.35146	0.00661189
P98078	Dab2	Disabled homolog 2	27	1.63419e+06	1.58137e+06	5.64778e+06	5.03469e+06	2.56644e+06	2.33066e+06	2.18518e+06	1.39669e+06	1.11595e+06	1.3304e+06	2.48234e+07	0.0658329	0.063705	0.227519	0.202821	0.103388	0.0938899	0.0880291	0.056265	0.0449558	0.0535948	0.551209	0.008428	1.72991	0.00247443
P98083	Shc1	SHC-transforming protein 1	13	707854	627960	3.82844e+06	3.7186e+06	2.40179e+06	1.99431e+06	1.90064e+06	551299	516752	571122	1.68188e+07	0.0420871	0.0373369	0.227629	0.221098	0.142804	0.118576	0.113007	0.0327788	0.0307247	0.0339574	1.64703	0.00154479	2.50062	0.00126163
P98156	Vldlr	Very low-density lipoprotein receptor	3	51385.3	57152.4	66285.1	64209	21971.6	22001.7	14529.9	13069.7	13096.4	15082.9	338784	0.151676	0.168698	0.195656	0.189528	0.0648544	0.064943	0.0428885	0.0385783	0.038657	0.0445208	-1.50066	0.0107279	0.267647	0.0790675
P98192	Gnpat	Dihydroxyacetone phosphate acyltransferase	4	48303.4	50376.9	161326	150486	63371	56045.1	58113.2	43185.7	55528.1	63743.7	750479	0.0643634	0.0671263	0.214964	0.20052	0.0844408	0.0746791	0.0774348	0.0575442	0.0739902	0.0849373	0.260649	0.0356576	1.65929	0.00124594
P98195	Atp9b	Probable phospholipid-transporting ATPase IIB	8	108649	101620	291714	276291	161993	154473	158192	127437	100779	123834	1.60498e+06	0.0676946	0.0633151	0.181755	0.172146	0.100932	0.0962461	0.0985631	0.0794008	0.0627917	0.0771558	0.590233	0.000902726	1.43395	0.00187341
P98197	Atp11a	Phospholipid-transporting ATPase IH	6	114905	104115	350655	314815	135023	131698	136331	217339	175719	230170	1.91077e+06	0.0601354	0.0544887	0.183515	0.164758	0.0706643	0.0689243	0.0713486	0.113744	0.0919622	0.120459	0.296541	0.01339	1.60297	0.00429511
P98203	Arvcf	Splicing regulator ARVCF	11	140794	153571	617313	574141	226073	217007	197004	105419	102473	105608	2.4394e+06	0.0577166	0.0629545	0.253059	0.235361	0.0926754	0.088959	0.0807592	0.0432149	0.0420075	0.0432928	0.53467	0.00929933	2.01746	0.00163272
P99024	Tubb5	Tubulin beta-5 chain	6	2.63088e+07	2.47563e+07	1.12306e+08	1.07215e+08	5.72758e+07	5.80152e+07	4.92379e+07	2.67947e+07	2.16591e+07	2.5644e+07	5.09212e+08	0.0516657	0.0486168	0.220549	0.21055	0.112479	0.113931	0.0966943	0.0526198	0.0425345	0.0503602	1.0997	0.00177701	2.10423	0.000687046
P99026	Psmb4	Proteasome subunit beta type-4	7	130077	162660	544174	460770	336869	290598	260508	106505	103602	120086	2.51585e+06	0.0517031	0.0646542	0.216298	0.183147	0.133899	0.115507	0.103547	0.0423337	0.0411796	0.0477317	1.0169	0.0115918	1.78344	0.0124656
P99029	Prdx5	Peroxiredoxin-5, mitochondrial	8	446815	466199	2.12296e+06	1.90841e+06	1.58634e+06	1.38331e+06	1.24047e+06	359327	371907	370050	1.02558e+07	0.043567	0.0454571	0.207001	0.186081	0.154678	0.134881	0.120953	0.0350365	0.0362631	0.036082	1.61319	0.00124599	2.14084	0.00149006
Q00288	Pax8	Paired box protein Pax-8	3	18351.1	15653.1	206829	188013	67551	59109.4	51496.3	22572.6	24728.2	25330.5	679634	0.0270014	0.0230317	0.304324	0.276638	0.0993932	0.0869724	0.0757706	0.0332129	0.0363846	0.0372708	1.80012	0.00177214	3.5404	0.00142437
Q00420	Gabpb1	GA-binding protein subunit beta-1	2	34656.6	39559.3	159452	141975	58162.8	61325.4	45327.9	24478	30197	22675	617809	0.056096	0.0640316	0.258092	0.229804	0.0941437	0.0992628	0.0733689	0.0396206	0.0488776	0.0367023	0.557086	0.0590807	2.02273	0.00391724
Q00422	Gabpa	GA-binding protein alpha chain	4	33659.6	38808.8	250516	223773	75680.7	76155.2	70323.7	35743.3	34276.4	31550.5	870487	0.0386676	0.0445829	0.287788	0.257067	0.0869406	0.0874857	0.0807865	0.0410613	0.0393762	0.0362446	1.03392	0.00142276	2.7117	0.00232749
Q00493	Cpe	Carboxypeptidase E	10	667893	741193	582794	666787	161694	171377	110197	99077.5	94622.4	122153	3.41779e+06	0.195417	0.216863	0.170518	0.195093	0.0473095	0.0501426	0.0322421	0.0289888	0.0276853	0.0357404	-2.27789	0.00327442	-0.174627	0.290882
Q00547	Hmmr	Hyaluronan mediated motility receptor	22	310288	273012	1.67437e+06	1.56894e+06	546772	490379	432305	149139	125016	139923	5.71015e+06	0.0543397	0.0478117	0.293227	0.274764	0.0957544	0.0858785	0.0757082	0.0261183	0.0218937	0.0245043	0.744343	0.0140278	2.47735	0.00174276
Q00560	Il6st	Interleukin-6 receptor subunit beta	12	245747	224736	1.331e+06	1.31804e+06	396726	346637	278757	139590	142709	127600	4.55154e+06	0.053992	0.0493757	0.292429	0.28958	0.0871629	0.0761581	0.0612445	0.0306688	0.031354	0.0280345	0.520823	0.0777805	2.49468	0.000675238
Q00612	G6pdx	Glucose-6-phosphate 1-dehydrogenase X	13	819185	867153	4.33933e+06	4.00321e+06	1.83419e+06	1.74197e+06	1.61908e+06	391410	392792	492175	1.65005e+07	0.0496461	0.0525531	0.262982	0.242611	0.11116	0.105571	0.098123	0.0237211	0.0238049	0.0298279	1.03704	0.000787603	2.30601	0.000951571
Q00993	Axl	Tyrosine-protein kinase receptor UFO	10	171144	167644	535861	533078	241904	252569	201708	138566	123467	135404	2.50134e+06	0.0684207	0.0670215	0.214229	0.213117	0.0967095	0.100973	0.0806398	0.0553966	0.0493604	0.0541325	0.447489	0.0402244	1.6578	8.59455e-05
Q00PI9	Hnrnpul2	Heterogeneous nuclear ribonucleoprotein U-like protein 2	19	715458	756392	3.27702e+06	2.90105e+06	1.34577e+06	1.17976e+06	1.20428e+06	532116	713702	673885	1.32994e+07	0.0537962	0.056874	0.246403	0.218134	0.10119	0.0887074	0.0905509	0.0400105	0.0536641	0.0506702	0.754622	0.00269661	2.06741	0.00217753
Q01147	Creb1	Cyclic AMP-responsive element-binding protein 1	3	255278	260691	1.23843e+06	1.07618e+06	389352	355033	311707	177873	183858	185676	4.43407e+06	0.057572	0.0587926	0.279298	0.242706	0.0878091	0.0800694	0.0702982	0.0401151	0.0414647	0.0418748	0.442535	0.0350811	2.16194	0.0022369
Q01149	Col1a2	Collagen alpha-2(I) chain	2	9223.42	10950.8	13891.3	15029.8	6657.25	16547.8	24023.6	413427	3691.21	16173.1	529616	0.0174153	0.0206768	0.0262291	0.0283787	0.01257	0.031245	0.0453605	0.780618	0.00696959	0.0305375	0.460828	0.565581	0.523802	0.0614821
Q01237	Hmgcr	3-hydroxy-3-methylglutaryl-coenzyme A reductase	17	1.06928e+06	898448	1.71685e+06	1.85535e+06	572229	767313	555639	390208	292670	369727	8.48772e+06	0.12598	0.105853	0.202275	0.218592	0.0674185	0.0904028	0.0654639	0.0459732	0.0344816	0.0435603	-0.649485	0.0557866	0.864652	0.0243597
Q01279	Egfr	Epidermal growth factor receptor	24	2.8197e+06	3.04709e+06	5.43567e+06	5.36834e+06	2.10593e+06	2.15769e+06	1.80856e+06	1.18309e+06	1.08938e+06	1.17941e+06	2.61949e+07	0.107643	0.116324	0.207509	0.204939	0.080395	0.0823706	0.0690427	0.0451648	0.0415875	0.0450243	-0.538555	0.0167138	0.881982	0.0041021
Q01320	Top2a	DNA topoisomerase 2-alpha	56	3.72858e+06	3.54054e+06	1.96168e+07	1.8379e+07	8.01817e+06	7.9253e+06	7.08733e+06	3.13606e+06	2.46811e+06	2.56865e+06	7.64685e+07	0.0487597	0.0463006	0.256534	0.240347	0.104856	0.103641	0.092683	0.0410111	0.0322762	0.033591	1.07703	0.000833691	2.3857	0.000632623
Q01341	Adcy6	Adenylate cyclase type 6	17	397036	344212	2.2099e+06	1.78059e+06	1.54478e+06	1.71161e+06	1.83658e+06	5.81602e+06	5.12868e+06	5.77124e+06	2.65407e+07	0.0149595	0.0129692	0.0832648	0.0670892	0.0582044	0.0644901	0.0691987	0.219136	0.193239	0.217449	2.19557	0.000365302	2.42381	0.0058854
Q01405	Sec23a	Protein transport protein Sec23A	15	1.3963e+06	1.22667e+06	4.10586e+06	3.43626e+06	3.14418e+06	2.62251e+06	2.67671e+06	1.3852e+06	1.39641e+06	1.64468e+06	2.30348e+07	0.0606171	0.0532529	0.178246	0.149177	0.136497	0.11385	0.116203	0.0601351	0.0606216	0.0713998	1.09985	0.00327928	1.52108	0.0107262
Q01705	Notch1	Neurogenic locus notch homolog protein 1	2	18230.4	19753.4	47793.6	54108.3	16253.7	15661.2	11150.5	3963.14	4203.36	3262.21	194380	0.0937875	0.101623	0.245877	0.278364	0.0836184	0.0805702	0.0573643	0.0203886	0.0216244	0.0167826	-0.422533	0.160199	1.42211	0.00557158
Q01730	Rsu1	Ras suppressor protein 1	8	79993.2	76820	1.85507e+06	1.7615e+06	575063	441357	354402	114901	103996	106704	5.4698e+06	0.0146245	0.0140444	0.339148	0.32204	0.105134	0.0806898	0.0647924	0.0210065	0.0190127	0.0195079	2.51493	0.00238695	4.52731	0.000109586
Q01768	Nme2	Nucleoside diphosphate kinase B	4	1.20631e+06	1.99599e+06	1.168e+07	1.02711e+07	5.90089e+06	5.13516e+06	4.73835e+06	1.77838e+06	1.58856e+06	1.71859e+06	4.60133e+07	0.0262165	0.0433786	0.253839	0.22322	0.128243	0.111602	0.102978	0.0386492	0.0345239	0.0373499	1.75472	0.009583	2.81939	0.0172262
Q01853	Vcp	Transitional endoplasmic reticulum ATPase	48	4.43474e+06	5.10868e+06	1.90805e+07	1.0713e+07	7.80611e+06	8.22149e+06	5.77421e+06	2.03211e+06	2.48215e+06	1.57515e+06	6.72281e+07	0.0659655	0.0759902	0.283817	0.159354	0.116114	0.122292	0.0858897	0.030227	0.0369213	0.0234299	0.593642	0.0729894	1.58676	0.0658605
Q02013	Aqp1	Aquaporin-1	3	20542.5	14614.2	547872	457074	394447	305507	281036	56059	63158.8	44025.4	2.18434e+06	0.00940446	0.00669044	0.250819	0.209251	0.18058	0.139863	0.12866	0.0256641	0.0289144	0.0201551	4.22287	0.00053015	4.85207	0.00327212
Q02053	Uba1	Ubiquitin-like modifier-activating enzyme 1	28	1.92058e+06	2.09851e+06	1.05846e+07	9.94106e+06	4.17138e+06	4.12373e+06	3.55132e+06	1.12823e+06	1.347e+06	1.27602e+06	4.01424e+07	0.0478441	0.0522766	0.263676	0.247645	0.103914	0.102727	0.0884679	0.0281058	0.0335556	0.0317873	0.972156	0.00286762	2.35319	0.00110556
Q02248	Ctnnb1	Catenin beta-1	16	1.44542e+06	1.64617e+06	2.12783e+06	1.80006e+06	930023	1.17222e+06	787528	477167	451722	473124	1.13113e+07	0.127786	0.145533	0.188116	0.159139	0.0822209	0.103633	0.0696233	0.0421852	0.0399356	0.0418277	-0.698638	0.0536043	0.343413	0.153692
Q02257	Jup	Junction plakoglobin	21	1.80588e+06	1.86427e+06	4.22259e+06	3.91678e+06	1.68019e+06	1.95815e+06	1.55298e+06	800116	762987	801649	1.93656e+07	0.0932521	0.0962672	0.218046	0.202255	0.0867616	0.101115	0.0801927	0.0413164	0.0393991	0.0413955	-0.0912733	0.527003	1.14824	0.00261976
Q02384	Sos2	Son of sevenless homolog 2	8	71329.1	68975.1	337821	347907	186262	165581	147378	55797.7	52995	51928.5	1.48597e+06	0.0480016	0.0464174	0.22734	0.234127	0.125347	0.11143	0.0991791	0.0375496	0.0356635	0.0349458	1.23977	0.00229359	2.28912	0.000197718
Q02395	Mtf2	Metal-response element-binding transcription factor 2	5	40514.5	37088.9	144990	142124	63590.3	62976.2	55094.3	29803.6	19974.6	29315	625471	0.0647743	0.0592975	0.231809	0.227227	0.101668	0.100686	0.0880844	0.0476498	0.0319353	0.0468687	0.640461	0.00736747	1.88877	0.00119434
Q02614	Sap30bp	SAP30-binding protein	3	3722.67	6149.42	20476.8	19656.9	7935.15	8039.73	4894.18	2473.71	2601.51	3177.76	79127.7	0.0470463	0.0777151	0.258781	0.248419	0.100283	0.101604	0.0618516	0.0312623	0.0328773	0.0401599	0.503764	0.303482	2.06804	0.0294951
Q02819	Nucb1	Nucleobindin-1	18	535700	736214	1.28771e+06	1.5491e+06	177594	193745	83800.4	82683.9	73395.6	69207.6	4.78914e+06	0.111857	0.153726	0.26888	0.32346	0.0370826	0.040455	0.017498	0.0172649	0.0153254	0.0144509	-2.14152	0.0264969	1.16927	0.0478118
Q03141	Mark3	MAP/microtubule affinity-regulating kinase 3	18	1.05774e+06	975176	2.62506e+06	2.4643e+06	1.41808e+06	1.32017e+06	1.1897e+06	998978	862187	1.03668e+06	1.39481e+07	0.075834	0.0699149	0.188202	0.176677	0.101669	0.0946488	0.0852948	0.0716213	0.0618142	0.0743242	0.362726	0.0403394	1.3244	0.00312926
Q03145	Epha2	Ephrin type-A receptor 2	22	1.47781e+06	1.5675e+06	1.73445e+06	1.69321e+06	1.04066e+06	1.37666e+06	889482	185618	146928	148640	1.0261e+07	0.144022	0.152764	0.169034	0.165015	0.101419	0.134165	0.086686	0.0180897	0.0143191	0.014486	-0.489395	0.134172	0.171158	0.0650204
Q03147	Cdk7	Cyclin-dependent kinase 7	5	36398	32844.4	128658	120646	56218.9	58277	53140.4	21862.8	26351	29319.2	563716	0.064568	0.0582642	0.228232	0.214019	0.0997292	0.10338	0.0942681	0.0387834	0.0467452	0.0520107	0.691509	0.0026478	1.84933	0.00222722
Q03160	Grb7	Growth factor receptor-bound protein 7	12	328578	337191	1.13742e+06	1.15094e+06	640951	604553	534479	283608	239398	262489	5.51961e+06	0.0595292	0.0610897	0.20607	0.208518	0.116123	0.109528	0.0968328	0.051382	0.0433723	0.0475558	0.829838	0.00373952	1.78132	0.000132654
Q03173	Enah	Protein enabled homolog	5	194665	229118	599104	504750	203343	208923	179815	125573	165449	137471	2.54821e+06	0.0763928	0.0899134	0.235107	0.19808	0.0797985	0.0819881	0.0705654	0.0492787	0.0649276	0.053948	-0.100741	0.471986	1.38064	0.0149248
Q03265	Atp5f1a	ATP synthase subunit alpha, mitochondrial	36	4.20825e+06	3.84504e+06	7.42742e+06	6.85241e+06	4.51331e+06	4.22836e+06	4.79661e+06	2.73753e+06	2.72199e+06	3.03899e+06	4.43699e+07	0.0948447	0.0866588	0.167398	0.154438	0.10172	0.0952979	0.108105	0.0616979	0.0613477	0.068492	0.163989	0.14392	0.826626	0.0109655
Q03347	Runx1	Runt-related transcription factor 1	6	407402	384425	356541	362602	185687	247805	179865	55071	47171.1	51408	2.27798e+06	0.178844	0.168757	0.156516	0.159177	0.0815139	0.108783	0.0789581	0.0241754	0.0207074	0.0225674	-0.968247	0.0151161	-0.13835	0.086631
Q03958	Pfdn6	Prefoldin subunit 6	9	159963	180892	930196	861016	366351	364392	261775	38779.9	38727.1	47914.3	3.25001e+06	0.0492192	0.0556588	0.286214	0.264928	0.112723	0.11212	0.0805459	0.0119323	0.011916	0.0147428	0.942585	0.0226145	2.39536	0.00190721
Q03963	Eif2ak2	Interferon-induced, double-stranded RNA-activated protein kinase	13	515026	491187	1.41643e+06	1.35935e+06	751343	743189	689413	506606	399904	493729	7.36618e+06	0.0699177	0.0666814	0.192289	0.184539	0.101999	0.100892	0.0935916	0.0687746	0.0542892	0.0670265	0.532398	0.0025249	1.46406	0.000954719
Q04207	Rela	Transcription factor p65	12	362959	374826	3.22397e+06	2.78013e+06	1.36258e+06	1.26473e+06	1.02329e+06	237513	228323	230410	1.10887e+07	0.0327323	0.0338024	0.290743	0.250717	0.12288	0.114055	0.0922823	0.0214194	0.0205905	0.0207788	1.71171	0.00176809	3.02091	0.00130733
Q04690	Nf1	Neurofibromin	24	273811	242213	1.8389e+06	1.71584e+06	632971	612528	532942	314049	217800	297211	6.67827e+06	0.0410003	0.0362689	0.275356	0.256929	0.0947807	0.0917196	0.0798024	0.0470255	0.0326132	0.0445042	1.1989	0.00204561	2.78608	0.0013269
Q04692	Smarcad1	SWI/SNF-related matrix-associated actin-dependent regulator of chromatin subfamily A containing DEAD/H box 1	19	415087	405670	1.81201e+06	1.62976e+06	746324	728898	605657	299896	229414	258539	7.13126e+06	0.0582067	0.0568861	0.254094	0.228538	0.104655	0.102212	0.0849299	0.0420537	0.0321702	0.0362544	0.751148	0.0089447	2.0662	0.00143073
Q04735	Cdk16	Cyclin-dependent kinase 16	2	28044.2	24790.1	76524	77763.3	38824.1	36678.5	33183.3	16693.2	14981.8	17933	365415	0.076746	0.0678408	0.209417	0.212808	0.106246	0.100375	0.0908099	0.0456828	0.0409993	0.0490756	0.455383	0.0244851	1.54877	0.00333909
Q04736	Yes1	Tyrosine-protein kinase Yes	4	318595	313668	885737	784757	599224	586683	507404	253215	223674	258390	4.73135e+06	0.0673371	0.0662957	0.187206	0.165863	0.12665	0.123999	0.107243	0.0535186	0.0472749	0.0546124	0.832456	0.00339823	1.39908	0.00393621
Q04750	Top1	DNA topoisomerase 1	18	510938	558291	1.44359e+06	1.32569e+06	600460	641957	588007	230207	234548	201917	6.3356e+06	0.0806455	0.0881197	0.227853	0.209244	0.0947756	0.101325	0.09281	0.0363355	0.0370206	0.0318702	0.191044	0.0686298	1.37304	0.0041458
Q04841	Mpg	DNA-3-methyladenine glycosylase	3	33770.1	31152.7	72153.1	70067.7	35189.9	31924.9	32760.5	10854.1	13576.9	15717.1	347167	0.0972733	0.0897341	0.207834	0.201827	0.101363	0.0919584	0.0943653	0.0312649	0.0391077	0.0452725	0.0363824	0.636615	1.13235	0.00297677
Q04857	Col6a1	Collagen alpha-1(VI) chain	13	386418	420923	1.76382e+06	2.07008e+06	559299	644761	398530	81596.9	68997.4	62540	6.45697e+06	0.0598451	0.065189	0.273165	0.320597	0.0866195	0.0998551	0.0617209	0.012637	0.0106857	0.00968566	0.377165	0.256457	2.24426	0.00338685
Q04863	Relb	Transcription factor RelB	4	28054.5	24657.1	229651	214445	71334.2	62294.3	51764.9	22492.4	22112.9	24774.3	751581	0.0373273	0.0328069	0.305557	0.285325	0.0949123	0.0828844	0.0688747	0.0299268	0.0294219	0.0329629	1.22011	0.00725911	3.07684	0.00117179
Q04899	Cdk18	Cyclin-dependent kinase 18	2	143314	137294	122653	121213	60907	69420.9	48645.5	34462.8	28215.5	37787.5	803913	0.178271	0.170782	0.15257	0.150779	0.0757632	0.0863538	0.060511	0.0428688	0.0350977	0.0470045	-1.24872	0.00769092	-0.202161	0.0243095
Q05186	Rcn1	Reticulocalbin-1	8	31118.4	29490.5	937117	1.39898e+06	493394	396294	316011	455321	474476	512946	5.04515e+06	0.00616798	0.00584531	0.185746	0.277293	0.0977956	0.0785494	0.0626365	0.0902493	0.094046	0.101671	3.70601	0.000599497	5.24019	0.00308283
Q05512	Mark2	Serine/threonine-protein kinase MARK2	29	2.51456e+06	2.26468e+06	9.38517e+06	9.0015e+06	5.55085e+06	4.96881e+06	5.03753e+06	2.89938e+06	2.50128e+06	2.89261e+06	4.70164e+07	0.0534827	0.0481679	0.199615	0.191455	0.118062	0.105683	0.107144	0.0616675	0.0532002	0.0615235	1.11797	0.000980249	1.94547	0.00174105
Q05769	Ptgs2	Prostaglandin G/H synthase 2	25	3.76604e+07	4.35802e+07	7.36446e+06	9.37459e+06	1.73889e+06	2.03206e+06	1.36404e+06	316182	213979	285934	1.03931e+08	0.362361	0.41932	0.0708593	0.0902003	0.0167313	0.019552	0.0131245	0.00304224	0.00205886	0.0027512	-4.58396	0.000275442	-2.28562	0.00783135
Q05793	Hspg2	Basement membrane-specific heparan sulfate proteoglycan core protein	46	4.7993e+06	5.00282e+06	7.51554e+06	8.40071e+06	1.86665e+06	2.05583e+06	1.5119e+06	706651	715017	606365	3.31808e+07	0.144641	0.150775	0.226503	0.25318	0.0562569	0.0619586	0.0455654	0.021297	0.0215491	0.0182746	-1.44727	0.00343119	0.697412	0.0147741
Q05860	Fmn1	Formin-1	16	695179	645850	2.47162e+06	2.43589e+06	938924	1.04604e+06	805821	294946	246821	256833	9.83793e+06	0.0706631	0.065649	0.251234	0.247602	0.0954392	0.106328	0.0819097	0.0299805	0.0250887	0.0261064	0.465154	0.0502134	1.87259	0.000834282
Q05920	Pc	Pyruvate carboxylase, mitochondrial	67	8.58146e+06	9.53896e+06	2.72087e+07	3.11036e+07	3.06367e+07	2.73936e+07	2.75852e+07	3.19152e+07	2.8631e+07	2.88199e+07	2.51414e+08	0.0341327	0.0379412	0.108223	0.123715	0.121857	0.108958	0.10972	0.126943	0.11388	0.114631	1.6554	0.000330103	1.68498	0.00528892
Q059U7	Intu	Protein inturned	2	40421.1	34909.9	106109	106525	68126.8	63817.4	54253.6	31435.9	33383.8	29038.4	568020	0.0711614	0.061459	0.186805	0.187537	0.119937	0.11235	0.0955135	0.055343	0.0587722	0.0511221	0.717923	0.0169318	1.50092	0.00492967
Q05A36	Mex3c	RNA-binding E3 ubiquitin-protein ligase MEX3C	4	51992.2	50660.4	276705	248791	133288	129877	108803	42231.4	35271.3	38453.7	1.11607e+06	0.046585	0.0453917	0.247928	0.222916	0.119426	0.11637	0.097487	0.0378392	0.031603	0.0344545	1.26682	0.00179811	2.35399	0.00112323
Q05A80	Caprin2	Caprin-2	6	88239.6	75259.5	276487	261059	95400.9	86315.8	67723.1	41705.4	36815.8	38950.9	1.06796e+06	0.0826246	0.0704705	0.258893	0.244447	0.0893303	0.0808232	0.0634137	0.0390515	0.0344731	0.0364723	0.0144421	0.948987	1.72107	0.00498887
Q05BC3	Eml1	Echinoderm microtubule-associated protein-like 1	9	95373.6	90955.5	615939	546292	395868	361392	318875	125574	117188	108542	2.776e+06	0.0343565	0.032765	0.22188	0.196791	0.142604	0.130184	0.114869	0.0452355	0.0422146	0.0391003	1.93974	0.000508898	2.63878	0.00124177
Q05CL8	Larp7	La-related protein 7	14	375254	364628	4.06048e+06	3.97072e+06	1.28909e+06	1.21532e+06	1.05661e+06	502225	498935	491386	1.38246e+07	0.0271439	0.0263752	0.293713	0.287221	0.0932454	0.0879096	0.0764297	0.0363282	0.0360902	0.0355442	1.67716	0.00062802	3.44031	5.82418e-05
Q05D44	Eif5b	Eukaryotic translation initiation factor 5B	21	630742	748533	2.2112e+06	1.86481e+06	822726	785356	706443	386797	349491	354952	8.86105e+06	0.0711814	0.0844745	0.249542	0.21045	0.0928475	0.0886301	0.0797245	0.0436513	0.0394412	0.0400576	0.164219	0.279138	1.5633	0.0121955
Q06138	Cab39	Calcium-binding protein 39	13	108917	119309	1.37394e+06	1.30404e+06	807222	819964	668342	618776	425767	608612	6.85489e+06	0.0158889	0.0174049	0.200432	0.190235	0.117759	0.119617	0.0974986	0.0902678	0.0621114	0.0887851	2.74074	0.00024328	3.55362	0.000454216
Q06180	Ptpn2	Tyrosine-protein phosphatase non-receptor type 2	24	2.5205e+06	2.40008e+06	8.04443e+06	7.767e+06	3.78816e+06	3.51463e+06	3.30807e+06	1.36142e+06	1.14761e+06	1.26175e+06	3.51136e+07	0.0717812	0.0683517	0.229097	0.221196	0.107883	0.100093	0.0942103	0.0387718	0.0326829	0.0359333	0.521891	0.00671075	1.68428	0.000664887
Q06185	Atp5me	ATP synthase subunit e, mitochondrial	3	76935.6	86898.5	271823	268059	186167	160633	164548	100453	90561.4	90775.6	1.49685e+06	0.0513982	0.0580541	0.181596	0.179081	0.124372	0.107314	0.109929	0.0671095	0.0605011	0.0606442	1.05673	0.0022303	1.72304	0.00262265
Q06335	Aplp2	Amyloid beta precursor like protein 2	13	4.37158e+06	4.91302e+06	3.43998e+06	3.52561e+06	659169	593674	382508	211531	211075	199221	1.85074e+07	0.236207	0.265463	0.185871	0.190498	0.0356165	0.0320777	0.0206679	0.0114295	0.0114049	0.0107644	-3.12571	0.00221416	-0.412244	0.0409373
Q06649	Sh3bp2	SH3 domain-binding protein 2	6	124047	121487	561393	581433	392596	417749	297652	89461.6	78422.9	76823.3	2.74106e+06	0.045255	0.044321	0.204808	0.212119	0.143228	0.152404	0.10859	0.0326375	0.0286104	0.0280268	1.57393	0.00393648	2.21847	0.000175996
Q06831	Sox4	Transcription factor SOX-4	2	32105.2	31630.6	144525	129016	66252.7	62194.8	55739.9	14705.4	16152.1	12157.6	564479	0.0568758	0.056035	0.256032	0.228558	0.11737	0.110181	0.0987457	0.0260513	0.0286141	0.0215378	0.94243	0.00213523	2.0993	0.00154404
Q06890	Clu	Clusterin	6	209135	185523	42546.2	44214.8	14161.8	14064.2	17524.5	107996	96735	141930	873831	0.239331	0.21231	0.0486893	0.0505989	0.0162065	0.0160949	0.0200548	0.123589	0.110702	0.162423	-3.69881	0.000143607	-2.18316	0.00172395
Q07076	Anxa7	Annexin A7	18	1.04335e+06	987444	1.76582e+07	1.63134e+07	9.31508e+06	7.65376e+06	6.99842e+06	1.68653e+06	1.47515e+06	1.31761e+06	6.44489e+07	0.0161889	0.0153213	0.273987	0.253122	0.144534	0.118757	0.108589	0.0261684	0.0228886	0.0204442	2.96609	0.000342884	4.06363	0.00029316
Q07113	Igf2r	Cation-independent mannose-6-phosphate receptor	31	4.57506e+06	4.90594e+06	5.80383e+06	6.23389e+06	1.43549e+06	1.388e+06	1.09165e+06	556503	559565	533991	2.70839e+07	0.168922	0.181138	0.214291	0.230169	0.0530016	0.051248	0.0403062	0.0205474	0.0206604	0.0197162	-1.87047	0.0014699	0.344409	0.0411196
Q07139	Ect2	Protein ECT2	11	258431	262799	1.29729e+06	1.18882e+06	573383	557356	489863	270878	211996	254881	5.36569e+06	0.0481637	0.0489777	0.241775	0.221559	0.106861	0.103874	0.0912953	0.0504834	0.0395095	0.0475019	1.04829	0.00139007	2.25257	0.000809724
Q07231	Zscan21	Zinc finger and SCAN domain-containing protein 21	6	115952	118311	733259	744790	171312	155573	130317	85577.6	94018.3	85901.4	2.43501e+06	0.0476185	0.0485873	0.301132	0.305867	0.0703538	0.0638902	0.0535182	0.0351446	0.0386111	0.0352776	0.370701	0.0893964	2.65753	4.78201e-05
Q07417	Acads	Short-chain specific acyl-CoA dehydrogenase, mitochondrial	16	721316	749158	1.50451e+06	1.37474e+06	920195	916626	908193	808401	612766	755523	9.27142e+06	0.0777999	0.0808029	0.162274	0.148277	0.0992507	0.0988657	0.0979561	0.0871928	0.0660919	0.0814895	0.315807	0.000695368	0.968202	0.00527073
Q07813	Bax	Apoptosis regulator BAX	3	22608.3	23071.4	327341	344118	132516	108494	104788	20953.8	23131.3	17194.5	1.12422e+06	0.0201103	0.0205222	0.291172	0.306096	0.117874	0.0965066	0.0932101	0.0186385	0.0205755	0.0152947	2.32754	0.000441123	3.8773	0.000100691
Q07832	Plk1	Serine/threonine-protein kinase PLK1	16	1.17886e+06	1.09564e+06	4.67033e+06	4.68951e+06	2.5863e+06	2.47934e+06	2.19485e+06	1.05919e+06	825041	1.02599e+06	2.18051e+07	0.0540638	0.0502473	0.214186	0.215065	0.11861	0.113705	0.100658	0.0485754	0.0378371	0.0470527	1.08707	0.00165272	2.04189	0.0006703
Q08093	Cnn2	Calponin-2	11	281403	312322	2.40856e+06	2.20665e+06	1.46573e+06	1.35694e+06	1.09133e+06	445381	391851	410678	1.03708e+07	0.027134	0.0301154	0.232243	0.212774	0.141332	0.130842	0.105231	0.0429455	0.037784	0.0395993	2.12678	0.00117479	2.9591	0.00109955
Q08274	Dmwd	Dystrophia myotonica WD repeat-containing protein	5	16981.7	18069.4	110345	102934	53471.7	54789.5	57129.5	18299.7	19676.3	22019.8	473716	0.0358478	0.0381439	0.232935	0.21729	0.112877	0.115659	0.120598	0.0386302	0.0415359	0.046483	1.65354	5.74993e-05	2.60503	0.00066548
Q08288	Lyar	Cell growth-regulating nucleolar protein	7	241610	308261	589571	427548	234227	246456	181065	53115.9	56966.6	29022.4	2.36784e+06	0.102038	0.130187	0.248991	0.180564	0.0989199	0.104085	0.0764683	0.0224322	0.0240585	0.0122569	-0.319837	0.243295	0.879459	0.0941916
Q08297	Rad51	DNA repair protein RAD51 homolog 1	8	748223	670249	1.53331e+06	1.49654e+06	829498	737909	734647	486580	404356	511494	8.1528e+06	0.091775	0.0822109	0.188071	0.183562	0.101744	0.0905099	0.0901098	0.0596826	0.0495971	0.0627384	0.113495	0.317151	1.09698	0.00544688
Q08376	Zbtb14	Zinc finger and BTB domain-containing protein 14	2	23057.6	17548.6	161323	147548	36054.3	34290.9	28413.9	12490.8	12665.2	15150.4	488543	0.0471966	0.0359202	0.330213	0.302017	0.0737997	0.0701901	0.0581605	0.0255673	0.0259245	0.0310114	0.703234	0.0387465	2.9392	0.0049329
Q08509	Eps8	Epidermal growth factor receptor kinase substrate 8	7	140830	134806	421604	398686	387249	478539	299373	61450.8	49572.4	35758.7	2.40787e+06	0.0584874	0.0559858	0.175094	0.165576	0.160826	0.19874	0.124331	0.0255208	0.0205877	0.0148508	1.46886	0.0102473	1.57315	0.00105696
Q08639	Tfdp1	Transcription factor Dp-1	5	17417.2	21638.4	126168	114312	45367.6	49221	31386.2	20327.8	8728.07	17583.6	452149	0.0385209	0.0478568	0.27904	0.252818	0.100338	0.10886	0.0694155	0.0449583	0.0193035	0.0388889	1.08663	0.0311475	2.62903	0.0042513
Q08761	Pros1	Vitamin K-dependent protein S	2	11343.9	11467	93613.8	108451	32440.9	32878	25029.9	17893.6	16296.7	17583.9	366999	0.0309099	0.0312454	0.255079	0.295509	0.0883949	0.0895862	0.0682016	0.0487566	0.0444052	0.0479126	1.38982	0.00353742	3.14314	0.00114423
Q08943	Ssrp1	FACT complex subunit SSRP1	9	171912	169269	690584	588576	328087	320168	292746	123010	123333	123276	2.93096e+06	0.0586538	0.0577521	0.235617	0.200813	0.111939	0.109236	0.0998804	0.0419692	0.0420793	0.0420599	0.877023	0.000882851	1.90203	0.00368833
Q08AU9	Q08AU9	UPF0450 protein C17orf58 homolog	2	419672	440715	1.19627e+06	1.13347e+06	386951	365052	305766	359170	300918	339349	5.24734e+06	0.0799782	0.0839884	0.227977	0.216008	0.0737423	0.0695691	0.0582707	0.0684481	0.0573468	0.0646707	-0.293662	0.116946	1.43702	0.00133334
Q09XV5	Chd8	Chromodomain-helicase-DNA-binding protein 8	21	507586	487789	1.2003e+06	1.24329e+06	499325	488104	421263	385448	292119	366585	5.8918e+06	0.0861513	0.0827912	0.203723	0.21102	0.0847491	0.0828446	0.0714998	0.0654211	0.0495806	0.0622195	-0.0876602	0.451389	1.29575	0.000873154
Q0GNC1	Inf2	Inverted formin-2	13	346501	337483	1.37927e+06	1.31431e+06	442930	409041	346616	166387	157880	184143	5.08456e+06	0.0681477	0.0663741	0.271267	0.25849	0.0871127	0.0804476	0.0681702	0.0327239	0.0310508	0.0362162	0.217049	0.206888	1.9772	0.000402142
Q0HA38	Ttc21b	Tetratricopeptide repeat protein 21B	29	296645	257089	2.69912e+06	2.43782e+06	5.02251e+06	5.6705e+06	5.25258e+06	1.97093e+06	1.52555e+06	1.75572e+06	2.68885e+07	0.0110324	0.00956131	0.100382	0.0906642	0.18679	0.21089	0.195347	0.0733003	0.0567363	0.0652966	4.26473	2.95509e-05	3.21547	0.00154891
Q0KL02	Trio	Triple functional domain protein	34	912760	873239	4.11005e+06	3.83796e+06	1.55584e+06	1.6018e+06	1.32242e+06	445276	365354	407706	1.54324e+07	0.0591456	0.0565848	0.266326	0.248695	0.100817	0.103795	0.0856909	0.0288533	0.0236745	0.0264188	0.737146	0.00742804	2.15337	0.000745469
Q0MW30	Neurl1b	E3 ubiquitin-protein ligase NEURL1B	2	20456.1	20741.6	122337	115815	80197.1	74296.4	72231.3	37296	34190.7	37385.9	614947	0.0332648	0.0337291	0.198939	0.188333	0.130413	0.120818	0.117459	0.0606491	0.0555995	0.0607954	1.87396	6.74744e-05	2.53074	0.000259399
Q0P5W1	Vps8	Vacuolar protein sorting-associated protein 8 homolog	9	83789.5	77070.2	425902	386756	160368	160835	135343	83591.2	69215	84345.6	1.66722e+06	0.0502571	0.0462268	0.255457	0.231977	0.0961888	0.0964694	0.0811792	0.0501382	0.0415153	0.0505907	0.916654	0.00415698	2.33643	0.00154853
Q0P678	Zc3h18	Zinc finger CCCH domain-containing protein 18	12	610779	588307	1.92273e+06	1.78059e+06	768336	725964	689204	450115	402168	424893	8.36309e+06	0.0730327	0.0703457	0.229907	0.21291	0.0918723	0.0868057	0.0824102	0.0538216	0.0480884	0.0508058	0.278578	0.0204263	1.62607	0.00143431
Q0VBD2	Mcm10	Protein MCM10 homolog	16	93104.9	95585.9	1.00014e+06	956893	372921	331898	322441	255223	220561	257514	3.90628e+06	0.0238346	0.0244698	0.256034	0.244962	0.0954669	0.0849651	0.0825441	0.0653366	0.0564631	0.0659231	1.85698	0.0002026	3.37435	0.00012089
Q0VBL3	Rbm15	RNA-binding protein 15	47	2.00038e+06	1.87097e+06	7.63914e+06	7.40967e+06	4.14269e+06	3.89644e+06	3.67458e+06	1.99861e+06	1.64697e+06	1.90196e+06	3.61814e+07	0.0552875	0.0517107	0.211134	0.204792	0.114498	0.107692	0.10156	0.0552385	0.0455198	0.0525674	1.01141	0.000841432	1.95938	0.000731551
Q0VDN7	Rundc1	RUN domain-containing protein 1	2	5670.83	4741.23	33084.5	32856.6	14454.1	13604.5	9394.08	2851.03	3567.71	1317.37	121542	0.0466574	0.039009	0.272207	0.270331	0.118923	0.111933	0.0772909	0.0234571	0.0293537	0.0108388	1.24265	0.0190305	2.66869	0.0023373
Q0VEE6	Znf800	Zinc finger protein 800	3	638387	651885	367643	403983	187864	132381	76769.4	95356.3	91044.6	104583	2.7499e+06	0.232149	0.237058	0.133693	0.146909	0.0683168	0.0481403	0.0279172	0.0346763	0.0331084	0.0380317	-2.37853	0.0162365	-0.743224	0.00866822
Q0VEJ0	Cep76	Centrosomal protein of 76 kDa	7	159796	159616	1.00073e+06	1.01855e+06	391209	372834	318281	138431	117094	131537	3.80808e+06	0.0419624	0.0419153	0.262791	0.267471	0.102731	0.0979062	0.0835805	0.036352	0.0307489	0.0345417	1.17017	0.0020783	2.66029	2.29991e-05
Q0VGB7	Ppp4r2	Serine/threonine-protein phosphatase 4 regulatory subunit 2	5	39909.1	44041.7	296373	252364	73400.8	65662	52966.9	21679	20443.9	20481.8	887323	0.044977	0.0496343	0.334008	0.284411	0.0827216	0.0740001	0.0596929	0.024432	0.02304	0.0230827	0.597521	0.0488883	2.7056	0.00251727
Q0VGM9	Rtel1	Regulator of telomere elongation helicase 1	16	230784	203471	1.35422e+06	1.29392e+06	476374	419003	407789	235829	191196	242859	5.05544e+06	0.0456506	0.0402479	0.267873	0.255946	0.09423	0.0828816	0.0806634	0.0466485	0.0378198	0.0480391	0.999943	0.00296951	2.61085	0.00136668
Q0VGT2	Gli2	Zinc finger protein GLI2	10	24844.9	22658.7	83670.7	89000.1	119280	152335	131504	402996	379624	414289	1.8202e+06	0.0136495	0.0124484	0.0459678	0.0488957	0.0655312	0.0836913	0.0722468	0.221402	0.208561	0.227606	2.49433	0.000396884	1.86276	0.00183893
Q0VGT4	Zgrf1	Protein ZGRF1	13	152641	147164	1.74121e+06	1.68778e+06	465761	388189	355075	256914	239299	251296	5.68533e+06	0.0268483	0.0258849	0.306264	0.296866	0.0819233	0.0682791	0.0624546	0.045189	0.0420907	0.0442007	1.4177	0.00251112	3.51575	9.70942e-05
Q0VGY8	Tanc1	Protein TANC1	45	1.12653e+06	1.01028e+06	9.15977e+06	8.96474e+06	3.97601e+06	3.36475e+06	3.19661e+06	2.52876e+06	2.00122e+06	2.28839e+06	3.76171e+07	0.0299472	0.0268569	0.2435	0.238316	0.105697	0.0894475	0.0849777	0.0672238	0.0531999	0.0608338	1.7128	0.00107803	3.08647	0.000672523
Q11011	Npepps	Puromycin-sensitive aminopeptidase	42	1.52193e+06	1.57889e+06	1.04381e+07	1.00831e+07	4.24693e+06	4.1347e+06	3.71804e+06	1.46591e+06	1.25807e+06	1.49107e+06	3.99367e+07	0.0381084	0.0395349	0.261365	0.252477	0.106342	0.103531	0.0930982	0.036706	0.0315015	0.0373358	1.37718	0.000398816	2.72642	0.00017828
Q11136	Pepd	Xaa-Pro dipeptidase	5	39074.3	41985.7	211273	192558	79396.3	73844.9	66078.5	44019.7	42212.1	54611.7	845053	0.0462389	0.0496841	0.250011	0.227865	0.0939542	0.0873849	0.0781944	0.052091	0.049952	0.0646252	0.847857	0.00415556	2.31607	0.00133281
Q11204	St3gal2	CMP-N-acetylneuraminate-beta-galactosamide-alpha-2,3-sialyltransferase 2	2	4159.19	4573.03	20295.1	19577.9	9617.34	9958.48	10260.7	7836.79	6283.7	6414.18	98976.4	0.042022	0.0462033	0.20505	0.197803	0.0971681	0.100615	0.103668	0.0791784	0.0634869	0.0648052	1.18881	0.000306368	2.19238	0.0011124
Q148V7	Relch	RAB11-binding protein RELCH	9	81585.5	81003.2	735900	579242	263583	263162	208027	114129	107830	111092	2.54555e+06	0.0320502	0.0318214	0.289092	0.22755	0.103547	0.103381	0.0817216	0.0448347	0.0423602	0.0436415	1.58244	0.00169767	3.00562	0.00328715
Q148V8	Fam83h	Protein FAM83H	24	754784	647913	1.6389e+06	1.51668e+06	661542	602671	554383	618802	512681	627411	8.13577e+06	0.0927735	0.0796376	0.201444	0.186421	0.0813128	0.0740767	0.0681415	0.0760595	0.0630156	0.0771177	-0.209902	0.193272	1.17282	0.0109088
Q149C2	Traf3ip1	TRAF3-interacting protein 1	24	306933	215380	6.47899e+06	5.92122e+06	5.46436e+06	4.98742e+06	4.77985e+06	1.24686e+06	1.0454e+06	1.08926e+06	3.15357e+07	0.00973289	0.00682971	0.20545	0.187763	0.173275	0.158152	0.15157	0.0395382	0.0331496	0.0345406	4.30129	0.000233919	4.59036	0.00328247
Q149F3	Gspt2	Eukaryotic peptide chain release factor GTP-binding subunit ERF3B	2	22580.5	23810.8	87613.4	80417.7	34542.1	35426.5	27907.5	7339.5	6957.55	9290.93	335886	0.0672266	0.0708896	0.260842	0.239419	0.102839	0.105472	0.083086	0.0218511	0.020714	0.0276609	0.484598	0.0433966	1.85598	0.0015311
Q149G0	Q149G0	UPF0561 protein C2orf68 homolog	2	32425.4	31500.4	196393	215444	86160.4	79174.4	68115.3	14938	15878.8	13552.6	753583	0.0430283	0.0418008	0.260613	0.285893	0.114334	0.105064	0.0903886	0.0198227	0.0210711	0.0179842	1.2771	0.00218914	2.68621	0.000677806
Q149L6	Dnajb14	DnaJ homolog subfamily B member 14	8	167597	172240	281042	265418	95153.5	92522.5	68445.9	31600.7	31570.1	36394.3	1.24198e+06	0.134943	0.138682	0.226284	0.213705	0.0766142	0.0744958	0.0551102	0.0254437	0.0254191	0.0293034	-1.00829	0.0144268	0.684816	0.00442888
Q14AI0	DSCC1	Sister chromatid cohesion protein DCC1	7	108248	102980	392611	364725	177938	159534	163626	131345	121234	146045	1.86829e+06	0.0579399	0.05512	0.210145	0.195219	0.0952412	0.0853904	0.0875807	0.0703023	0.0648906	0.0781707	0.66019	0.00222712	1.8416	0.00121259
Q14AX6	Cdk12	Cyclin-dependent kinase 12	6	101907	93411.9	641415	632071	294397	285157	250336	96768.1	113387	100921	2.60977e+06	0.0390482	0.0357931	0.245775	0.242194	0.112806	0.109265	0.0959227	0.0370792	0.043447	0.0386704	1.5	0.000713017	2.70621	0.000553117
Q14B46	Rtkn2	Rhotekin-2	2	16202.6	16704.8	93271.7	88687.9	37209.1	35153.5	30797.7	9033.61	7988.26	10030.9	345080	0.0469531	0.0484085	0.27029	0.257007	0.107827	0.101871	0.089248	0.0261783	0.023149	0.0290683	1.05914	0.00211141	2.46684	0.000296698
Q14B71	Cdca2	Cell division cycle-associated protein 2	5	47648.7	47738.2	315142	322713	77991.7	82641.8	57636.1	28301.1	24511.4	24714.4	1.02904e+06	0.0463042	0.0463911	0.306249	0.313606	0.075791	0.0803098	0.0560097	0.0275025	0.0238197	0.0240171	0.591931	0.0654041	2.74126	3.92685e-05
Q14C51	Ptcd3	Pentatricopeptide repeat domain-containing protein 3, mitochondrial	6	28444.9	33140.5	96612.2	93349.4	42864.4	41553	40666.2	19051.5	16370.8	20539.1	432592	0.0657545	0.0766091	0.223333	0.215791	0.0990874	0.0960558	0.094006	0.0440404	0.0378435	0.0474792	0.44114	0.0147823	1.62904	0.00477421
Q14CH1	Mocos	Molybdenum cofactor sulfurase	10	82429.8	79381.6	502488	472125	233671	186721	185183	164479	170641	175625	2.25274e+06	0.0365909	0.0352378	0.223056	0.209578	0.103728	0.0828859	0.0822033	0.0730126	0.075748	0.0779605	1.31071	0.0027643	2.59007	0.000411196
Q14CH7	Aars2	Alanine--tRNA ligase, mitochondrial	23	337958	313050	1.45517e+06	1.37302e+06	667171	685373	597470	295011	213756	249699	6.18768e+06	0.0546178	0.0505924	0.235173	0.221896	0.107822	0.110764	0.096558	0.0476771	0.0345453	0.0403543	0.996319	0.00149688	2.11958	0.00106825
Q1HFZ0	Nsun2	RNA cytosine C(5)-methyltransferase NSUN2	25	1.70724e+06	1.70578e+06	6.03536e+06	5.68561e+06	2.20524e+06	2.30905e+06	1.93704e+06	701810	669974	722300	2.36794e+07	0.072098	0.0720365	0.254878	0.240108	0.0931292	0.0975129	0.0818026	0.029638	0.0282936	0.0305033	0.329647	0.0435698	1.77933	0.000585338
Q1W617	Shroom4	Protein Shroom4	36	992602	914544	9.8535e+06	9.70257e+06	2.07089e+06	1.77246e+06	1.34793e+06	682601	586172	680324	2.86036e+07	0.034702	0.031973	0.344485	0.339208	0.0723996	0.0619664	0.0471244	0.0238642	0.020493	0.0237846	0.838711	0.0387586	3.3593	0.000320156
Q2EMV9	Parp14	Protein mono-ADP-ribosyltransferase PARP14	6	38443.3	38387.2	254137	242987	127092	123619	110041	106443	81587.3	116058	1.23879e+06	0.0310328	0.0309875	0.205149	0.196148	0.102593	0.0997901	0.088829	0.0859243	0.0658602	0.0936861	1.64352	0.000273449	2.69349	0.000144487
Q2HXL6	Edem3	ER degradation-enhancing alpha-mannosidase-like protein 3	14	535038	617197	447732	525757	155882	153716	125574	86485.3	67737	87862.8	2.80298e+06	0.190882	0.220193	0.159734	0.187571	0.0556131	0.0548402	0.0448002	0.0308548	0.0241661	0.0313462	-1.99293	0.000941277	-0.244171	0.25602
Q2KHI9	Mcm9	DNA helicase MCM9	8	175514	157339	711033	691502	300710	276588	267578	141170	126553	130589	2.97858e+06	0.0589254	0.0528237	0.238716	0.232159	0.100958	0.0928591	0.0898342	0.0473953	0.0424877	0.0438428	0.759292	0.00320988	2.07709	0.00153122
Q2KN98	Specc1l	Cytospin-A	23	461432	480863	2.45202e+06	2.36178e+06	876312	913509	741886	309544	298412	314654	9.21042e+06	0.0500989	0.0522086	0.266223	0.256425	0.0951436	0.0991822	0.0805485	0.033608	0.0323994	0.0341628	0.835482	0.00614882	2.35298	0.000291913
Q2MV57	Tctn2	Tectonic-2	8	462362	491117	376490	390167	99295.8	101203	71171	30765.5	23892.4	27692.7	2.07416e+06	0.222916	0.236779	0.181515	0.188109	0.0478729	0.0487924	0.0343132	0.0148328	0.0115191	0.0133513	-2.41374	0.00152259	-0.314195	0.0249334
Q2NL51	Gsk3a	Glycogen synthase kinase-3 alpha	6	157655	144876	1.34642e+06	1.2846e+06	688254	651213	559987	168376	143528	143213	5.28812e+06	0.029813	0.0273965	0.254613	0.242921	0.130151	0.123146	0.105895	0.0318404	0.0271416	0.0270821	2.06136	0.000467757	3.12136	0.000499231
Q2PFD7	Psd3	PH and SEC7 domain-containing protein 3	10	376076	374221	1.04e+06	994577	318206	297199	245357	229354	154346	256079	4.28541e+06	0.0877573	0.0873245	0.242683	0.232084	0.0742533	0.0693514	0.057254	0.0535197	0.0360165	0.059756	-0.395368	0.0720977	1.43884	0.000506936
Q2TBA3	Malt1	Mucosa-associated lymphoid tissue lymphoma translocation protein 1 homolog	10	222982	205942	970054	901256	454611	424855	358305	105841	88003.7	91940.7	3.82379e+06	0.0583144	0.053858	0.253689	0.235697	0.11889	0.111108	0.0937043	0.0276797	0.0230148	0.0240444	0.938015	0.00659923	2.12542	0.00134856
Q2TBE6	Pi4k2a	Phosphatidylinositol 4-kinase type 2-alpha	6	29886.2	32731.4	154501	139498	89200.4	84999.8	65203.4	45002	44819.2	45795.1	731637	0.0408484	0.0447372	0.211172	0.190666	0.121919	0.116178	0.0891198	0.0615086	0.0612587	0.0625926	1.33807	0.00570055	2.23078	0.00195001
Q2TPA8	Hsdl2	Hydroxysteroid dehydrogenase-like protein 2	14	506010	461764	1.49533e+06	1.4209e+06	854565	787540	816591	563556	456240	576819	7.93932e+06	0.0637347	0.0581617	0.188345	0.17897	0.107637	0.0991949	0.102854	0.070983	0.0574659	0.0726534	0.760891	0.0014017	1.5924	0.00224535
Q2VPA6	Helq	Helicase POLQ-like	6	69089.5	65556	155988	162418	79426.9	73091.7	74483.3	31599.3	32469.7	36031.8	780154	0.0885588	0.0840296	0.199945	0.208187	0.101809	0.0936888	0.0954726	0.0405039	0.0416196	0.0461855	0.168153	0.0544008	1.2419	0.00147713
Q2VPQ9	Meaf6	Chromatin modification-related protein MEAF6	8	177531	171070	623772	605238	343667	329532	335865	193100	199226	203151	3.18215e+06	0.0557895	0.0537592	0.196022	0.190198	0.107998	0.103556	0.105547	0.0606821	0.0626074	0.0638408	0.948443	7.05433e-05	1.81793	0.000359422
Q2YDW2	Msto1	Protein misato homolog 1	17	921805	841053	3.24866e+06	3.18109e+06	1.71931e+06	1.75915e+06	1.6384e+06	1.69746e+06	1.32144e+06	1.58127e+06	1.79096e+07	0.0514698	0.0469609	0.181392	0.177619	0.095999	0.0982235	0.0914816	0.0947789	0.0737837	0.0882917	0.953263	0.000622974	1.86828	0.00131625
Q31093	H2-M3	Histocompatibility 2, M region locus 3	2	77025.2	87756.8	163403	132786	103236	140134	103650	58936.8	44038	46408.5	957375	0.0804546	0.091664	0.170678	0.138698	0.107833	0.146373	0.108265	0.0615609	0.0459987	0.0484747	0.477334	0.098191	0.841276	0.0414316
Q31125	Slc39a7	Zinc transporter SLC39A7	6	525837	537185	780111	723958	271253	269966	221360	158362	125674	145309	3.75902e+06	0.139887	0.142906	0.207531	0.192592	0.0721608	0.0718181	0.0588878	0.0421285	0.0334327	0.0386562	-1.07041	0.00336771	0.499775	0.0123431
Q32M08	Dus4l	tRNA-dihydrouridine(20a/20b) synthase [NAD(P)+]-like	2	45825.5	53215.5	98043.4	94285.6	47893.9	54526.9	44275.2	18403.9	12867	16313.3	485650	0.094359	0.109576	0.201881	0.194143	0.0986181	0.112276	0.0911669	0.0378953	0.0264944	0.0335907	-0.0195618	0.896819	0.961231	0.0131832
Q32MD9	Cdon	Cell adhesion molecule-related/down-regulated by oncogenes	4	13428.4	11527.4	69990.4	65859.5	18997.2	24393.4	14060	5063.62	4628.31	5384.34	233333	0.0575506	0.0494034	0.29996	0.282256	0.0814167	0.104544	0.0602573	0.0217013	0.0198357	0.0230758	0.586111	0.153003	2.44809	0.00233613
Q32NY4	Cnnm3	Metal transporter CNNM3	5	174391	167343	483458	462036	184150	184370	155990	120162	110078	119687	2.16167e+06	0.0806743	0.0774137	0.223651	0.213741	0.0851888	0.0852906	0.0721622	0.0555879	0.0509229	0.0553681	0.0290823	0.801171	1.46813	0.00090553
Q32P12	Hrob	Homologous recombination OB-fold protein	3	8229.94	7245.42	26792.1	25796.2	12261.9	9178.07	9595.42	2898.48	2378.15	4283.39	108659	0.075741	0.0666803	0.24657	0.237405	0.112847	0.0844667	0.0883076	0.026675	0.0218864	0.0394205	0.409906	0.108707	1.76744	0.00293006
Q3B7Z2	Osbp	Oxysterol-binding protein 1	21	605893	628649	5.25774e+06	5.60604e+06	1.25294e+06	1.23322e+06	861229	310702	288451	310806	1.63557e+07	0.0370448	0.0384362	0.321463	0.342758	0.0766057	0.0754	0.0526563	0.0189966	0.0176361	0.019003	0.833672	0.0356651	3.13698	0.000289308
Q3MI99	Ccbe1	Collagen and calcium-binding EGF domain-containing protein 1	2	220393	234054	66780.4	64190.1	14530.1	15059.7	12960.3	7567.58	5607.92	8330.48	649473	0.33934	0.360375	0.102822	0.098834	0.0223721	0.0231875	0.0199551	0.0116519	0.00863457	0.0128265	-4.00411	2.52534e-05	-1.7945	0.000836325
Q3TAA7	Stk11ip	Serine/threonine-protein kinase 11-interacting protein	6	104945	105479	332208	304030	117485	108766	96182.2	71045.4	60760.3	64824.5	1.36573e+06	0.0768421	0.0772329	0.243247	0.222614	0.0860238	0.0796395	0.0704257	0.0520203	0.0444894	0.0474652	0.0258837	0.826875	1.59485	0.00160856
Q3TAQ9	Wdr36	WD repeat domain 36	5	52845.8	58640.6	147336	138449	80054.9	82799.7	72782	26537.1	20464.7	24265.3	704175	0.0750464	0.0832756	0.209232	0.196612	0.113686	0.117584	0.103358	0.0376853	0.0290619	0.0344592	0.494554	0.0122716	1.35932	0.00411325
Q3TAS6	Emc10	ER membrane protein complex subunit 10	2	111270	122158	63744.3	58806.8	15045.5	19240	13499.9	8631.71	8401.95	10884.8	431683	0.257759	0.282981	0.147665	0.136227	0.0348531	0.0445696	0.0312727	0.0199955	0.0194632	0.0252147	-2.88787	0.000736965	-0.929197	0.00904523
Q3TB82	Plekhf1	Pleckstrin homology domain-containing family F member 1	5	157958	155548	461856	436678	214649	206668	189414	117774	83109.6	110250	2.13391e+06	0.0740229	0.0728934	0.216437	0.204638	0.10059	0.0968495	0.0887642	0.0551919	0.0389472	0.051666	0.375165	0.0124387	1.51856	0.000761512
Q3TBT3	Sting1	Stimulator of interferon genes protein	5	8051.46	9708.82	107142	97656.1	54038.7	44723.6	44717.4	60039.5	62240.9	57473.7	545792	0.0147519	0.0177885	0.196305	0.178926	0.0990098	0.0819427	0.0819312	0.110004	0.114038	0.105303	2.42961	0.000561216	3.53223	0.00181464
Q3TBW2	Mrpl10	39S ribosomal protein L10, mitochondrial	3	144600	147510	273249	264969	136493	142068	117176	81093.9	55865.6	92875.8	1.4559e+06	0.0993202	0.101319	0.187684	0.181997	0.0937515	0.0975808	0.0804833	0.0557002	0.0383719	0.0637928	-0.151749	0.260985	0.881578	0.000898367
Q3TC46	Patl1	Protein PAT1 homolog 1	19	620118	606783	2.51871e+06	2.36156e+06	1.1824e+06	1.27339e+06	1.00106e+06	455114	368631	420546	1.08083e+07	0.0573742	0.0561404	0.233035	0.218495	0.109397	0.117816	0.0926191	0.0421078	0.0341063	0.0389095	0.902371	0.00654916	1.99128	0.000606151
Q3TC93	Hs1bp3	HCLS1-binding protein 3	9	103797	99476.5	408716	402756	225028	207419	179370	107791	95863.8	92275.9	1.92249e+06	0.0539907	0.0517435	0.212597	0.209497	0.11705	0.107891	0.0933007	0.0560682	0.0498643	0.047998	0.998771	0.0041504	1.99741	0.00026377
Q3TCH7	Cul4a	Cullin-4A	10	358964	366251	1.1059e+06	1.1196e+06	635441	626162	531565	385788	304103	386570	5.82035e+06	0.061674	0.0629259	0.190006	0.19236	0.109176	0.107582	0.0913287	0.0662826	0.0522484	0.066417	0.716511	0.00681051	1.6177	0.000110401
Q3TCJ1	Abraxas2	BRISC complex subunit Abraxas 2	8	354889	339232	880759	759653	553159	553075	511332	330675	312447	347080	4.9423e+06	0.0718065	0.0686385	0.178208	0.153704	0.111923	0.111906	0.10346	0.0669071	0.063219	0.0702264	0.634989	0.00135585	1.23722	0.00803238
Q3TCN2	Plbd2	Putative phospholipase B-like 2	5	60633.2	62805.8	66572	69503.4	18844.9	18100.5	16108.2	8300.47	7641.1	8223.04	336733	0.180063	0.186515	0.1977	0.206405	0.055964	0.0537533	0.0478369	0.02465	0.0226919	0.0244201	-1.80617	0.000267296	0.140497	0.0728147
Q3TDD9	Ppp1r21	Protein phosphatase 1 regulatory subunit 21	21	322276	324418	2.60408e+06	2.45488e+06	907540	773409	682854	369048	312659	325434	9.07659e+06	0.0355063	0.0357422	0.2869	0.270463	0.0999868	0.0852091	0.0752324	0.0406593	0.0344467	0.0358542	1.27518	0.00364639	2.96707	0.000208288
Q3TDK6	Rogdi	Protein rogdi homolog	2	12318.4	11474.4	57937.3	57162.9	24342.8	22335	18666.4	11692.3	11114.7	15517.8	242562	0.0507844	0.047305	0.238856	0.235663	0.100357	0.0920797	0.076955	0.0482033	0.0458221	0.0639745	0.8648	0.0104851	2.27517	0.000524135
Q3TDN0	Disp1	Protein dispatched homolog 1	3	79713.1	81303	217617	237616	72432.3	72139.9	51788.7	24718.1	25257.9	25598.8	888186	0.0897483	0.0915384	0.245013	0.26753	0.0815509	0.0812216	0.0583084	0.0278299	0.0284376	0.0288215	-0.315707	0.225158	1.49808	0.00187734
Q3TDN2	Faf2	FAS-associated factor 2	16	1.24536e+06	1.16033e+06	2.77294e+06	2.65737e+06	1.47529e+06	1.49646e+06	1.3693e+06	1.0364e+06	882356	1.05211e+06	1.51479e+07	0.0822132	0.0765997	0.183057	0.175428	0.0973925	0.0987897	0.0903955	0.0684183	0.0582493	0.0694558	0.266453	0.0250462	1.17516	0.00255753
Q3TDQ1	Stt3b	Dolichyl-diphosphooligosaccharide--protein glycosyltransferase subunit STT3B	12	2.52872e+06	2.68566e+06	2.83498e+06	2.66633e+06	1.33105e+06	1.309e+06	1.28635e+06	1.25559e+06	926543	1.19708e+06	1.80213e+07	0.140318	0.149027	0.157313	0.147954	0.0738597	0.0726364	0.0713793	0.0696725	0.0514138	0.0664258	-0.993739	0.000115317	0.0772543	0.338917
Q3TDX8	Cyb5r4	Cytochrome b5 reductase 4	4	46652.1	41300.8	293498	304752	122364	123238	103887	28764.7	31449.6	35155.6	1.13106e+06	0.0412462	0.036515	0.259489	0.269439	0.108185	0.108958	0.0918494	0.0254316	0.0278053	0.0310819	1.40376	0.00143777	2.76837	0.00110215
Q3TEA8	Hp1bp3	Heterochromatin protein 1-binding protein 3	18	386548	395933	2.72251e+06	2.5216e+06	1.13928e+06	915134	1.0665e+06	397665	356381	404900	1.03064e+07	0.0375054	0.0384161	0.264156	0.244662	0.11054	0.0887923	0.103479	0.0385841	0.0345785	0.039286	1.405	0.00138996	2.74361	0.000445757
Q3TEI4	Q3TEI4	Uncharacterized protein C15orf39 homolog	6	44373.3	45543.3	301160	270966	69529.7	69135.4	51711.9	28431.5	23006.2	28019.5	931878	0.0476171	0.0488727	0.323176	0.290775	0.0746125	0.0741893	0.0554921	0.03051	0.024688	0.0300678	0.48405	0.0769422	2.66778	0.000864442
Q3TFD2	Lpcat1	Lysophosphatidylcholine acyltransferase 1	7	179453	174023	552655	534836	218927	206242	176114	134044	106977	132922	2.41619e+06	0.0742708	0.0720235	0.22873	0.221355	0.0906085	0.0853583	0.0728889	0.0554775	0.0442749	0.0550131	0.175661	0.245628	1.6213	0.000399281
Q3THE2	Myl12b	Myosin regulatory light chain 12B	3	67012.6	84254.1	332159	274426	134146	114889	118431	49665.5	59230.5	58728.5	1.29294e+06	0.0518295	0.0651646	0.256902	0.212249	0.103753	0.0888583	0.0915979	0.0384128	0.0458107	0.0454223	0.701701	0.0189569	2.00648	0.0112928
Q3THG9	Aarsd1	Alanyl-tRNA editing protein Aarsd1	13	823217	848900	1.40084e+06	1.6605e+06	314533	274449	236386	212654	178083	183830	6.13339e+06	0.134219	0.138406	0.228395	0.270731	0.0512821	0.0447467	0.0385409	0.0346715	0.029035	0.029972	-1.61313	0.00187558	0.867449	0.0200306
Q3THJ3	Eif1ad	Probable RNA-binding protein EIF1AD	3	101619	98897.3	199772	203537	111846	94017.1	105856	43353.2	38742.8	48164	1.0458e+06	0.097168	0.0945657	0.191022	0.194623	0.106948	0.0898993	0.10122	0.0414544	0.0370459	0.0460545	0.0479555	0.653479	1.00824	0.000555223
Q3THK3	Gtf2f1	General transcription factor IIF subunit 1	2	19591.1	24118.4	68444	45608.6	26807.3	27171.3	22382	8361.9	12570.1	7814.1	262869	0.074528	0.0917507	0.260373	0.173503	0.10198	0.103365	0.0851451	0.0318102	0.0478189	0.0297263	0.222185	0.262374	1.36195	0.0536906
Q3THK7	Gmps	GMP synthase [glutamine-hydrolyzing]	28	3.39933e+06	3.43839e+06	1.06729e+07	1.03299e+07	4.6909e+06	4.21371e+06	4.4559e+06	2.75321e+06	3.0973e+06	3.86814e+06	5.09197e+07	0.0667587	0.0675257	0.209603	0.202866	0.0921234	0.082752	0.0875083	0.0540697	0.0608273	0.0759654	0.380065	0.0072347	1.61883	0.000237736
Q3THS6	Mat2a	S-adenosylmethionine synthase isoform type-2	16	3.72138e+06	3.57663e+06	7.03376e+06	6.66225e+06	4.04193e+06	3.63913e+06	3.8819e+06	1.70705e+06	1.74984e+06	1.98491e+06	3.79988e+07	0.0979342	0.0941249	0.185105	0.175328	0.10637	0.0957698	0.102158	0.0449237	0.0460499	0.0522362	0.0779139	0.290111	0.907933	0.00284007
Q3TIR1	Trappc13	Trafficking protein particle complex subunit 13	4	149897	135648	734112	729796	245871	232680	209975	95278.5	84055.9	91759.3	2.70907e+06	0.0553314	0.0500717	0.270983	0.26939	0.0907584	0.0858892	0.077508	0.0351701	0.0310276	0.0338711	0.68357	0.00668439	2.35983	0.000934161
Q3TIR3	Ric8a	Synembryn-A	10	116247	127245	483132	490673	357933	350586	288228	111229	95449.6	103565	2.52429e+06	0.0460513	0.0504082	0.191394	0.194381	0.141796	0.138885	0.114182	0.0440634	0.0378125	0.0410275	1.44316	0.00184286	2.00119	0.00109112
Q3TIU4	Pde12	2',5'-phosphodiesterase 12	8	211419	201277	674778	653495	345748	317443	301529	97437.6	113419	118956	3.0355e+06	0.0696488	0.0663077	0.222295	0.215284	0.113901	0.104577	0.0993341	0.0320993	0.0373642	0.0391882	0.638194	0.00394692	1.68665	0.000629313
Q3TIV5	Zc3h15	Zinc finger CCCH domain-containing protein 15	13	492038	517226	2.89934e+06	2.5236e+06	1.15244e+06	1.06287e+06	871466	244868	248722	219008	1.02316e+07	0.0480902	0.0505519	0.283372	0.246648	0.112636	0.103881	0.0851742	0.0239325	0.0243093	0.0214051	1.01854	0.00742717	2.42275	0.00192311
Q3TIX6	Fubp3	Far upstream element (FUSE)-binding protein 3	25	1.22544e+06	1.13894e+06	5.75084e+06	5.14221e+06	2.58673e+06	2.45505e+06	2.04571e+06	877363	874319	851552	2.29482e+07	0.0534003	0.049631	0.250601	0.224079	0.112721	0.106982	0.0891449	0.0382324	0.0380998	0.0371077	0.992668	0.0055597	2.20259	0.00191138
Q3TIX9	Usp39	U4/U6.U5 tri-snRNP-associated protein 2	12	400075	368176	900714	777850	504486	532551	474444	232578	181252	189304	4.56143e+06	0.0877082	0.0807151	0.197463	0.170528	0.110598	0.116751	0.104012	0.0509879	0.0397358	0.0415009	0.39099	0.0145167	1.12495	0.0114813
Q3TJ91	Llgl2	LLGL scribble cell polarity complex component 2	14	537398	508879	2.03706e+06	1.85947e+06	781721	668378	658344	752261	803850	902758	9.51012e+06	0.056508	0.0535092	0.2142	0.195525	0.0821988	0.0702808	0.0692256	0.0791011	0.0845258	0.094926	0.422064	0.0286185	1.89596	0.0016309
Q3TJB1	Zmym1	Zinc finger, MYM domain-containing 1	7	29818.5	31778.3	287480	269055	89572.8	74743.5	68930.9	27347.5	23063	23863.6	925653	0.0322135	0.0343307	0.31057	0.290665	0.0967671	0.0807468	0.0744673	0.029544	0.0249154	0.0257802	1.32793	0.00293481	3.17549	0.000435201
Q3TJD7	Pdlim7	PDZ and LIM domain protein 7	18	887210	939094	2.00946e+06	1.71177e+06	1.40838e+06	1.42757e+06	1.16035e+06	925627	917768	910433	1.22977e+07	0.0721446	0.0763636	0.163402	0.139194	0.114524	0.116085	0.0943553	0.0752686	0.0746295	0.0740331	0.539041	0.0246465	1.0228	0.014091
Q3TJZ6	Fam98a	Protein FAM98A	5	181010	188511	1.3568e+06	1.06062e+06	951845	796876	711710	203619	225294	197582	5.87387e+06	0.0308162	0.0320932	0.230989	0.180566	0.162047	0.135665	0.121165	0.0346652	0.0383552	0.0336375	2.1401	0.00088846	2.69913	0.0044202
Q3TKT4	Smarca4	Transcription activator BRG1	32	1.4718e+06	1.30003e+06	8.86116e+06	8.074e+06	3.26536e+06	2.95342e+06	2.89509e+06	1.5205e+06	1.43192e+06	1.42858e+06	3.32019e+07	0.0443288	0.0391554	0.266887	0.243179	0.0983487	0.0889534	0.0871965	0.0457957	0.0431277	0.0430272	1.13301	0.0013174	2.61232	0.00182905
Q3TLD5	Uri1	Unconventional prefoldin RPB5 interactor	6	183984	193375	738721	644273	261659	256582	193385	72252.8	66904.2	64969.1	2.67611e+06	0.0687506	0.07226	0.276043	0.24075	0.0977761	0.095879	0.0722636	0.0269992	0.0250006	0.0242775	0.31737	0.182843	1.87086	0.00313569
Q3TLH4	Prrc2c	Protein PRRC2C	55	2.73816e+06	2.6657e+06	9.23291e+06	8.18205e+06	2.53635e+06	2.53059e+06	1.93166e+06	1.26147e+06	1.26106e+06	1.34697e+06	3.36869e+07	0.0812827	0.0791315	0.27408	0.242885	0.0752918	0.0751208	0.0573414	0.037447	0.0374347	0.039985	-0.223172	0.278356	1.68576	0.00279331
Q3TLI0	Trappc10	Trafficking protein particle complex subunit 10	6	66571.2	57944.3	230262	206923	98955.9	94453.7	79521.9	36437.2	34895	43397	949362	0.0701221	0.061035	0.242544	0.217961	0.104234	0.0994917	0.0837635	0.0383807	0.0367563	0.0457118	0.544464	0.0327635	1.81333	0.00482053
Q3TLP5	Echdc2	Enoyl-CoA hydratase domain-containing protein 2, mitochondrial	3	20480.8	24736.6	62372	63627.5	46760.8	37807.6	49555.2	21952.7	24224.1	23910.3	375428	0.0545534	0.0658892	0.166136	0.16948	0.124553	0.100705	0.131997	0.0584738	0.0645241	0.0636881	0.980542	0.0128667	1.48481	0.00839928
Q3TLR7	Dtl	Denticleless protein homolog	17	566260	482689	6.4659e+06	5.92518e+06	2.20027e+06	1.87783e+06	1.88645e+06	1.0116e+06	837459	927530	2.21812e+07	0.0255288	0.0217612	0.291504	0.267127	0.0991955	0.0846588	0.0850474	0.0456062	0.0377554	0.0418161	1.92313	0.000662995	3.56551	0.00135306
Q3TMH2	Scrn3	Secernin-3	4	24574.5	23167.6	463512	478409	184105	157981	128161	29448.2	32652	31873.8	1.55388e+06	0.0158149	0.0149095	0.298293	0.307879	0.118481	0.101668	0.0824778	0.0189513	0.0210131	0.0205124	2.70004	0.00085419	4.30272	0.000125791
Q3TMP1	Gtf3c3	General transcription factor IIIC, polypeptide 3	15	405281	382882	2.16974e+06	2.11919e+06	787405	762500	671808	434060	333580	422189	8.48864e+06	0.0477439	0.0451053	0.255605	0.24965	0.0927599	0.089826	0.079142	0.0511342	0.0392972	0.0497358	0.907386	0.00245683	2.44453	0.00032968
Q3TMW1	Ccdc102a	Coiled-coil domain-containing protein 102A	6	69824.8	67263.4	665181	643950	313343	280864	226723	78231.8	78483.5	64972.7	2.48884e+06	0.0280552	0.027026	0.267266	0.258735	0.125899	0.112849	0.091096	0.0314331	0.0315342	0.0261056	1.98466	0.00154912	3.2555	0.000120214
Q3TMX7	Qsox2	Sulfhydryl oxidase 2	4	108646	106416	331303	333747	139137	126933	113165	61390.8	51247.9	60173.8	1.43216e+06	0.0758615	0.0743045	0.231331	0.233038	0.0971519	0.0886306	0.0790169	0.0428659	0.0357837	0.0420161	0.228328	0.133927	1.62878	9.49334e-05
Q3TN34	Micall2	MICAL-like protein 2	11	133983	135071	365194	349516	193611	210698	139687	65146.8	56059.5	67002.2	1.71597e+06	0.0780804	0.0787139	0.212821	0.203684	0.112829	0.122786	0.0814041	0.0379651	0.0326693	0.0390463	0.40896	0.178082	1.40913	0.00052124
Q3TNA1	Xylb	Xylulose kinase	3	14679.2	13881.8	69044.1	57286.3	29431.2	24351.7	27743	16947.8	19068.9	21785.3	294219	0.049892	0.0471818	0.234669	0.194706	0.100031	0.0827671	0.0942936	0.0576026	0.064812	0.0740444	0.924348	0.00339524	2.13937	0.00428902
Q3TNH5	Fam172a	Cotranscriptional regulator FAM172A	3	50408.7	44626.7	177180	179840	66189.6	59144.7	59851.9	34202.9	32900.2	36833.3	741179	0.0680115	0.0602105	0.239052	0.242641	0.0893031	0.0797982	0.0807524	0.0461466	0.044389	0.0496956	0.378294	0.0270549	1.91211	0.00213714
Q3TNL8	Itprip	Inositol 1,4,5-trisphosphate receptor-interacting protein	3	65969.3	63485.3	109582	108732	43022.8	36969.5	34980.1	32058.3	23992.8	34923.2	553715	0.119139	0.114653	0.197903	0.196368	0.0776984	0.0667662	0.0631734	0.0578967	0.0433305	0.0630707	-0.761452	0.00737742	0.754215	0.00139997
Q3TPE9	Ankmy2	Ankyrin repeat and MYND domain-containing protein 2	9	618741	561028	2.27762e+06	2.18093e+06	1.21715e+06	1.11497e+06	1.02332e+06	610875	490385	586615	1.06816e+07	0.0579257	0.0525227	0.213228	0.204175	0.113948	0.104382	0.0958016	0.0571893	0.0459092	0.0549181	0.921144	0.00330442	1.91946	0.00161594
Q3TPX4	Exoc5	Exocyst complex component 5	3	69109.4	76410.4	266903	248660	81744.2	81589.9	67213.2	41672.3	36346.9	47931.6	1.01758e+06	0.0679153	0.0750902	0.262292	0.244364	0.0803319	0.0801802	0.0660519	0.0409524	0.0357189	0.0471035	0.0747588	0.611879	1.82585	0.00234834
Q3TQB2	Foxred1	FAD-dependent oxidoreductase domain-containing protein 1	6	140194	118277	385088	398602	252100	221578	237809	150428	123726	146789	2.17459e+06	0.0644691	0.0543904	0.177085	0.1833	0.11593	0.101894	0.109358	0.0691753	0.0568962	0.0675019	0.879075	0.00462792	1.60527	0.00602098
Q3TQF0	Fbxo31	F-box only protein 31	2	19694.9	22442.7	177672	176664	258149	278074	264309	44098.4	43098.3	36358.1	1.32056e+06	0.014914	0.0169948	0.134543	0.13378	0.195484	0.210573	0.200149	0.0333937	0.0326364	0.0275323	3.6652	2.39753e-05	3.07501	0.000939142
Q3TQI7	Q3TQI7	Splicing factor C9orf78 homolog	3	44904.5	52031.8	311491	255104	98868.3	85875.5	81144.9	35011.4	43748.7	36069	1.04425e+06	0.0430017	0.049827	0.298292	0.244294	0.0946788	0.0822366	0.0777064	0.0335279	0.0418949	0.0345406	0.869624	0.00759458	2.54394	0.00491496
Q3TQQ9	Q3TQQ9	Uncharacterized protein C1orf112 homolog	6	68879	63300.1	322369	346116	152921	138822	118877	102958	74746	85353.6	1.47434e+06	0.0467185	0.0429345	0.218653	0.23476	0.103722	0.0941587	0.0806307	0.0698329	0.0506979	0.0578927	1.04396	0.00540957	2.33878	0.00115724
Q3TRM4	Pnpla6	Patatin-like phospholipase domain-containing protein 6	30	1.64929e+06	1.65543e+06	4.59868e+06	4.61744e+06	1.61898e+06	1.58953e+06	1.35759e+06	856569	725668	863788	1.9533e+07	0.084436	0.0847504	0.235432	0.236392	0.0828847	0.0813766	0.0695027	0.0438525	0.037151	0.0442221	-0.122944	0.322733	1.47963	7.22336e-06
Q3TRR0	Map9	Microtubule-associated protein 9	13	80507.1	76597.2	1.32911e+06	1.1726e+06	1.22659e+06	1.11127e+06	976683	233323	194084	195963	6.59672e+06	0.0122041	0.0116114	0.20148	0.177755	0.185939	0.168458	0.148056	0.0353695	0.0294213	0.0297061	3.80826	7.90664e-05	3.99074	0.000593291
Q3TSG4	Alkbh5	RNA demethylase ALKBH5	4	233335	225076	700363	618674	302794	260708	747487	153250	235767	177055	3.65451e+06	0.0638484	0.0615885	0.191644	0.169291	0.0828549	0.0713387	0.204538	0.0419346	0.0645139	0.0484484	0.764535	0.300881	1.52224	0.00372466
Q3TTA7	Cblb	E3 ubiquitin-protein ligase CBL-B	8	31996.1	28615.4	303666	307056	193995	175240	137378	33218.9	33009.5	24348.7	1.26852e+06	0.0252231	0.022558	0.239385	0.242058	0.15293	0.138145	0.108298	0.026187	0.026022	0.0191945	2.46575	0.00114814	3.33508	0.000588598
Q3TTL0	Q3TTL0	Uncharacterized protein C3orf38 homolog	2	49032.2	41607.9	128497	146492	77049.3	71129	62362	31942.2	32063.3	33430.7	673605	0.0727908	0.061769	0.19076	0.217474	0.114383	0.105595	0.0925795	0.0474197	0.0475995	0.0496295	0.630335	0.0224121	1.60291	0.00882033
Q3TUF7	Yeats2	YEATS domain-containing protein 2	38	630601	567304	6.93743e+06	6.69e+06	2.01578e+06	1.84787e+06	1.6642e+06	769192	622549	738726	2.24837e+07	0.0280471	0.0252318	0.308554	0.297549	0.0896555	0.0821874	0.0740181	0.0342112	0.027689	0.0328562	1.61885	0.00083448	3.50971	0.000527955
Q3TUH1	Tamm41	Phosphatidate cytidylyltransferase, mitochondrial	10	293480	267413	911484	886513	504153	487648	496179	281868	232284	294213	4.65523e+06	0.063043	0.0574434	0.195798	0.190434	0.108298	0.104753	0.106585	0.0605486	0.0498973	0.0632005	0.824022	0.00058204	1.68201	0.00172874
Q3TUU5	Tex30	Testis-expressed protein 30	4	190314	180774	755118	700247	348006	353397	296168	150341	92672.6	135364	3.2024e+06	0.0594285	0.0564496	0.235797	0.218663	0.10867	0.110354	0.092483	0.0469465	0.0289385	0.0422697	0.837654	0.0045547	1.971	0.00111466
Q3TV70	Nr2c2ap	Nuclear receptor 2C2-associated protein	2	32938.3	37753.6	84998.4	73712.9	48123.6	43390.4	37064.9	36598.4	27658.7	39538.4	461778	0.0713293	0.0817571	0.184068	0.159629	0.104214	0.0939638	0.0802657	0.0792554	0.0598962	0.0856222	0.273202	0.184818	1.16649	0.0145558
Q3TVI4	Hexim2	Protein HEXIM2	2	38792	40688.1	229066	256721	79938.8	81819.7	76957.5	55412.7	45341.1	47859.7	952596	0.0407224	0.0427129	0.240465	0.269496	0.0839168	0.0858913	0.0807871	0.0581702	0.0475974	0.0502414	1.00162	0.000161618	2.60973	0.00116449
Q3TVI8	Pbxip1	Pre-B-cell leukemia transcription factor-interacting protein 1	12	345610	372701	637559	729913	250267	208128	199771	436062	435276	476435	4.09172e+06	0.0844657	0.0910866	0.155817	0.178388	0.0611642	0.0508656	0.0488232	0.106572	0.10638	0.116439	-0.717155	0.0131094	0.926559	0.0142337
Q3TVW5	Tchp	Trichoplein keratin filament-binding protein	26	197317	129132	2.83297e+06	2.30449e+06	3.71071e+06	3.23102e+06	3.11311e+06	838267	717540	697606	1.77722e+07	0.0111026	0.00726596	0.159405	0.129668	0.208794	0.181802	0.175168	0.0471674	0.0403744	0.0392527	4.38793	0.000397074	4.00063	0.00715258
Q3TW96	Uap1l1	UDP-N-acetylhexosamine pyrophosphorylase-like protein 1	11	343475	348547	3.46878e+06	3.28035e+06	1.28769e+06	1.01383e+06	1.12272e+06	573581	787194	728462	1.29546e+07	0.0265137	0.0269053	0.267764	0.253218	0.0993997	0.07826	0.0866658	0.0442762	0.0607655	0.0562318	1.71501	0.000925261	3.28529	0.000160713
Q3TWF6	Wdr70	WD repeat-containing protein 70	6	137924	138096	577395	538282	219482	198652	174040	102765	104159	116776	2.30757e+06	0.0597701	0.0598446	0.250218	0.233268	0.0951141	0.086087	0.0754211	0.0445338	0.0451378	0.0506056	0.509818	0.0266949	2.01419	0.000630657
Q3TWI9	Tmem63b	CSC1-like protein 2	6	360122	344658	573592	537855	305675	287522	276004	190766	156038	173271	3.2055e+06	0.112345	0.107521	0.17894	0.167791	0.0953595	0.0896964	0.0861031	0.059512	0.048678	0.0540543	-0.283374	0.0180548	0.656795	0.00723589
Q3TWN3	Cnnm2	Metal transporter CNNM2	9	48382.7	61738	358069	440136	276508	241384	1.31371e+06	1.25929e+06	1.18665e+06	1.20998e+06	6.39586e+06	0.00756468	0.00965281	0.0559845	0.0688158	0.0432323	0.0377407	0.205401	0.196892	0.185535	0.189182	3.02301	0.05947	2.8607	0.00642324
Q3TWW8	Srsf6	Serine/arginine-rich splicing factor 6	12	1.76255e+06	1.68206e+06	4.76231e+06	4.38187e+06	2.46115e+06	2.48905e+06	2.49639e+06	1.22376e+06	1.23113e+06	1.27726e+06	2.37675e+07	0.0741579	0.0707715	0.200371	0.184364	0.103551	0.104725	0.105033	0.0514886	0.0517987	0.0537396	0.527642	0.000273563	1.40766	0.00238544
Q3TX08	Trmt1	tRNA (guanine(26)-N(2))-dimethyltransferase	8	144254	138148	883618	875494	250416	246523	221535	94528.5	127755	111221	3.09349e+06	0.0466313	0.0446576	0.285638	0.283012	0.0809492	0.0796908	0.0716133	0.0305572	0.0412979	0.0359533	0.760451	0.00207482	2.63935	0.000146056
Q3TXS7	Psmd1	26S proteasome non-ATPase regulatory subunit 1	17	656881	708919	2.52987e+06	2.09256e+06	1.37132e+06	1.33597e+06	1.26353e+06	652284	698484	780527	1.20903e+07	0.054331	0.0586351	0.209247	0.173077	0.113423	0.110499	0.104507	0.0539509	0.0577721	0.0645579	0.954942	0.00056229	1.75347	0.00700465
Q3TYA6	Mphosph8	M-phase phosphoprotein 8	2	4613.2	2585.59	16696.9	17779.4	8311.6	7010.91	6240.45	5005.38	2663.21	4391.29	75297.9	0.0612661	0.0343382	0.221744	0.236121	0.110383	0.093109	0.0828768	0.0664744	0.0353689	0.0583189	1.04733	0.05713	2.31869	0.0312919
Q3TYD6	Lmtk2	Serine/threonine-protein kinase LMTK2	12	102138	96586.9	464249	479124	95941.4	87798.9	60526.6	28954.6	23413.7	25785.1	1.46452e+06	0.0697416	0.0659513	0.316998	0.327155	0.0655106	0.0599507	0.0413287	0.0197707	0.0159873	0.0176065	-0.314161	0.320451	2.24744	0.000423879
Q3TYS2	Cybc1	Cytochrome b-245 chaperone 1	3	407427	361008	714093	705235	424560	397430	407393	278919	244849	290695	4.23161e+06	0.0962817	0.0853122	0.168752	0.166659	0.100331	0.0939194	0.0962738	0.0659133	0.0578619	0.0686961	0.0950785	0.290513	0.887822	0.00962104
Q3TYX3	Smyd5	Histone-lysine N-trimethyltransferase SMYD5	2	25590.4	29358.6	169325	177583	68069.2	67756.6	49405.5	13013.2	12623.5	13276.2	626001	0.0408791	0.0468987	0.270487	0.283678	0.108737	0.108237	0.0789224	0.0207878	0.0201652	0.0212079	1.15599	0.0119425	2.66138	0.00154928
Q3TZX8	Nol9	Polynucleotide 5'-hydroxyl-kinase NOL9	7	68449.4	58730.1	339364	262322	82462.5	76938	53380.4	28527.6	20051.8	25182	1.01541e+06	0.0674107	0.057839	0.334214	0.258342	0.0812113	0.0757706	0.0525704	0.0280947	0.0197475	0.0247999	0.136679	0.640899	2.23445	0.00922531
Q3TZZ7	Esyt2	Extended synaptotagmin-2	21	1.01492e+06	978459	2.27237e+06	2.08939e+06	1.16385e+06	1.09043e+06	1.02506e+06	928022	757437	972424	1.22924e+07	0.0825654	0.079599	0.18486	0.169975	0.0946809	0.0887081	0.0833896	0.0754958	0.0616185	0.079108	0.131526	0.161288	1.12866	0.00340813
Q3U034	Mettl4	N(6)-adenine-specific methyltransferase METTL4	2	25519.8	22824.1	97841.4	96953.6	38296.7	32710	30224.4	18687.6	19019.4	23198	405275	0.0629691	0.0563175	0.24142	0.239229	0.0944956	0.0807106	0.0745775	0.046111	0.0469297	0.0572402	0.476468	0.0445141	2.01278	0.00160754
Q3U0D9	Hace1	E3 ubiquitin-protein ligase HACE1	3	11381.9	10999.2	71024.5	61345.5	32605.8	30050.7	26411.8	18554.3	14249.4	18077.9	294701	0.0386218	0.0373232	0.241005	0.208162	0.11064	0.10197	0.0896224	0.0629597	0.048352	0.0613431	1.4025	0.0012084	2.56057	0.0017914
Q3U0J8	Tbc1d2b	TBC1 domain family member 2B	2	15949.6	14911.3	70859.9	56815.6	29911.2	28258.9	27380.4	12430.4	11093.4	9517.59	277128	0.057553	0.0538065	0.255694	0.205016	0.107933	0.10197	0.0988003	0.0448543	0.04003	0.0343436	0.885882	0.000682518	2.04067	0.00659719
Q3U0M1	Trappc9	Trafficking protein particle complex subunit 9	13	625139	543528	1.97621e+06	1.81659e+06	817793	801603	706009	339550	290136	319203	8.23576e+06	0.0759055	0.065996	0.239955	0.220574	0.0992978	0.0973319	0.0857248	0.0412288	0.0352288	0.0387582	0.408171	0.0373092	1.70065	0.00476277
Q3U0V1	Khsrp	Far upstream element-binding protein 2	29	2.55829e+06	2.80015e+06	2.69986e+07	2.28821e+07	6.46072e+06	6.08734e+06	4.59662e+06	1.85703e+06	2.20598e+06	1.71387e+06	7.81607e+07	0.0327312	0.0358256	0.345424	0.292757	0.0826595	0.0778823	0.0588098	0.0237592	0.0282236	0.0219275	1.07902	0.0127318	3.21514	0.00178358
Q3U0V2	Tradd	Tumor necrosis factor receptor type 1-associated DEATH domain protein	5	26291	21357.8	218897	233237	85404.6	74406.2	61555.3	35301.7	22521.7	32765.7	811739	0.0323885	0.0263112	0.269665	0.28733	0.105212	0.0916628	0.0758314	0.043489	0.027745	0.0403649	1.62588	0.00442847	3.25329	0.002313
Q3U0X6	Zfp217	Zinc finger protein 217	3	12441.6	12540.8	111222	100388	21280.3	21808.3	16233.4	6683.85	6700.32	8532.38	317831	0.0391454	0.0394576	0.34994	0.315854	0.0669549	0.068616	0.0510758	0.0210296	0.0210814	0.0268457	0.650218	0.0345206	3.08054	0.000578834
Q3U182	Crtc2	CREB-regulated transcription coactivator 2	3	160800	187744	186890	170677	76639.5	73808.9	64461	43159.8	42999.4	40746	1.04793e+06	0.153446	0.179158	0.178343	0.162872	0.0731345	0.0704333	0.0615129	0.041186	0.0410328	0.0388826	-1.28217	0.00214296	0.0397167	0.788079
Q3U186	Rars2	Probable arginine--tRNA ligase, mitochondrial	15	408858	381666	1.13732e+06	1.07164e+06	567032	523713	461546	277534	203333	253723	5.28636e+06	0.077342	0.0721982	0.215141	0.202718	0.107263	0.0990687	0.0873088	0.0525	0.0384637	0.0479958	0.384273	0.0468568	1.4827	0.00195265
Q3U1C4	Secisbp2	SECIS-binding protein 2	8	58634.5	54544.4	268737	259620	164085	151694	134378	42284	38831.7	44851.3	1.21766e+06	0.0481534	0.0447944	0.2207	0.213212	0.134755	0.124578	0.110357	0.0347256	0.0318904	0.0368339	1.40297	0.00118504	2.22364	0.000674894
Q3U1F9	Pag1	Phosphoprotein associated with glycosphingolipid-enriched microdomains 1	3	48528.3	50690.6	86438.4	89360.4	24325.9	20681.1	15406.8	6698.28	8705.1	8244.89	359080	0.135146	0.141168	0.240722	0.248859	0.0677451	0.0575947	0.0429064	0.018654	0.0242428	0.0229612	-1.32548	0.0131067	0.825383	0.0022878
Q3U1G5	Isg20l2	Interferon-stimulated 20 kDa exonuclease-like 2	7	294369	278425	1.1397e+06	1.04549e+06	594164	575774	532866	373717	299803	347293	5.4816e+06	0.0537013	0.0507926	0.207914	0.190727	0.108392	0.105038	0.0972099	0.0681767	0.0546926	0.0633562	0.985922	0.000689498	1.93089	0.0014685
Q3U1J4	Ddb1	DNA damage-binding protein 1	39	1.27202e+06	1.28804e+06	6.38493e+06	5.29735e+06	3.49194e+06	3.46082e+06	2.84144e+06	762409	719292	762206	2.62804e+07	0.0484017	0.0490114	0.242954	0.20157	0.132872	0.131688	0.10812	0.0290105	0.0273699	0.0290028	1.34444	0.00173819	2.18382	0.00379985
Q3U1N2	Srebf2	Sterol regulatory element-binding protein 2	5	68398.9	71531.5	129471	134368	67666.2	63378.5	51834.5	37991.6	29919.2	38777.1	693336	0.0986519	0.10317	0.186736	0.193799	0.0975951	0.0914109	0.074761	0.0547954	0.0431525	0.0559282	-0.207496	0.263784	0.91506	0.00209613
Q3U1T3	Brms1l	Breast cancer metastasis-suppressor 1-like protein	6	45637.9	45124.9	270129	281331	83900.3	86542.2	79688.9	55087	43073.1	58599.4	1.04911e+06	0.0435014	0.0430124	0.257483	0.268161	0.0799725	0.0824907	0.0759583	0.0525081	0.0410567	0.0558561	0.876741	0.000299755	2.60281	0.000136601
Q3U1T9	Dennd1b	DENN domain-containing protein 1B	4	20988.8	17472.3	176924	168870	81436.7	71986.5	56270.9	23423.8	18213.8	16844.4	652431	0.0321702	0.0267803	0.271177	0.258832	0.12482	0.110336	0.0862479	0.0359023	0.0279168	0.0258179	1.85125	0.00376393	3.1741	0.00184368
Q3U1V6	Uevld	Ubiquitin-conjugating enzyme E2 variant 3	5	68750.5	70745.4	564922	552490	355510	303436	258457	83270.5	67182.2	70939.9	2.3957e+06	0.0286974	0.0295301	0.235806	0.230617	0.148395	0.126658	0.107883	0.0347583	0.0280428	0.0296113	2.12033	0.00115204	3.00193	7.58256e-05
Q3U214	Mast3	Microtubule-associated serine/threonine-protein kinase 3	6	59013.5	54739.9	463133	491775	253276	255961	192544	60484.7	55532.4	56198	1.94266e+06	0.0303777	0.0281778	0.238402	0.253145	0.130376	0.131758	0.0991137	0.031135	0.0285858	0.0289284	2.02905	0.00145377	3.06982	0.000510456
Q3U284	Tmem231	Transmembrane protein 231	2	142101	164994	102845	97196.4	32539.4	34942.8	24219.6	8265.66	8893.23	8711.25	624708	0.227468	0.264114	0.164628	0.155587	0.0520874	0.0559346	0.0387694	0.0132312	0.0142358	0.0139445	-2.34214	0.00186479	-0.614947	0.0333463
Q3U2A8	Vars2	Valine--tRNA ligase, mitochondrial	4	39368.2	39305.5	88509.6	87673.5	40715.4	40293.1	40902.4	18566.7	19111.3	24535.8	438982	0.0896809	0.0895379	0.201625	0.19972	0.0927497	0.0917878	0.0931757	0.042295	0.0435354	0.0558926	0.0468836	0.0110368	1.16311	3.56264e-05
Q3U2J5	Camkmt	Calmodulin-lysine N-methyltransferase	3	3665.34	3024.19	18923.7	24842.8	10271.7	12466.6	7702.95	5144.55	2748.06	5793.01	94582.9	0.0387527	0.031974	0.200075	0.262657	0.1086	0.131806	0.0814413	0.0543919	0.0290545	0.0612479	1.58009	0.0110409	2.70319	0.00781442
Q3U2K0	Fam193b	Protein FAM193B	5	46159	42066.5	318572	324339	115006	111283	102074	35006.4	32366.3	34813.9	1.16169e+06	0.0397345	0.0362116	0.274233	0.279197	0.0989988	0.095794	0.0878672	0.0301342	0.0278615	0.0299684	1.3108	0.000550857	2.86685	0.000565615
Q3U2P1	Sec24a	Protein transport protein Sec24A	13	327795	292609	633322	547099	499306	456859	402946	178414	132728	168491	3.63957e+06	0.0900643	0.0803967	0.17401	0.15032	0.137188	0.125526	0.110712	0.0490206	0.036468	0.0462943	0.543201	0.0254541	0.926485	0.0201722
Q3U2S4	Otud5	OTU domain-containing protein 5	6	54412.7	55671.8	395705	404158	267799	228347	178592	38708	39749.9	40511.5	1.70365e+06	0.0319388	0.0326779	0.232268	0.23723	0.157191	0.134033	0.104829	0.0227206	0.0233321	0.0237792	2.01116	0.00276011	2.86115	6.16528e-05
Q3U308	Ctu2	Cytoplasmic tRNA 2-thiolation protein 2	12	225822	238694	2.01481e+06	1.93003e+06	779124	811411	556863	160974	155794	133103	7.00663e+06	0.0322297	0.0340669	0.287558	0.275458	0.111198	0.115806	0.0794765	0.0229745	0.0222352	0.0189967	1.60469	0.00561536	3.08639	0.000268736
Q3U319	Rnf40	E3 ubiquitin-protein ligase BRE1B	36	1.07415e+06	1.02356e+06	7.16462e+06	6.5784e+06	2.13757e+06	2.00749e+06	1.71554e+06	870388	861056	856045	2.42888e+07	0.0442241	0.0421412	0.294976	0.270841	0.0880065	0.0826506	0.0706308	0.0358349	0.0354507	0.0352444	0.891611	0.00561542	2.71092	0.000680052
Q3U3C9	Gse1	Genetic suppressor element 1	10	80783.7	77558.5	349187	322185	128258	128195	124925	127800	108299	144119	1.59131e+06	0.0507656	0.0487388	0.219434	0.202465	0.0805988	0.0805594	0.0785046	0.080311	0.0680563	0.0905664	0.683402	0.000138892	2.0832	0.000974266
Q3U3D7	Tmem131l	Transmembrane protein 131-like	9	106247	100039	363917	355606	94066.8	94464	79914.1	30363.8	28372.6	29261.3	1.28225e+06	0.0828597	0.0780181	0.283811	0.277329	0.0733607	0.0736704	0.0623233	0.0236801	0.0221272	0.0228203	-0.208618	0.147749	1.80295	0.00066502
Q3U3E2	Fam117b	Protein FAM117B	7	105577	95049	676703	620027	308894	291094	239160	59164.4	59491.1	51287.4	2.50645e+06	0.0421221	0.0379218	0.269985	0.247373	0.12324	0.116138	0.095418	0.0236049	0.0237352	0.0204622	1.47301	0.00245601	2.69291	0.00133809
Q3U3I9	Znf865	Zinc finger protein 865	3	48140.2	46451.2	322043	330608	122268	98874.1	96898.7	69661.6	61041.4	65775.1	1.26176e+06	0.0381532	0.0368146	0.255233	0.262021	0.0969026	0.078362	0.0767964	0.0552098	0.0483779	0.0521296	1.15654	0.00370402	2.78664	0.000131614
Q3U3Q1	Ulk3	Serine/threonine-protein kinase ULK3	3	8717.95	8304.33	30578.1	32282.5	13763	12913.5	11076.5	4194.88	3784.77	4586.89	130202	0.0669569	0.0637802	0.234851	0.247941	0.105704	0.0991798	0.0850717	0.0322182	0.0290684	0.0352289	0.558726	0.0199098	1.88463	0.000776229
Q3U3R4	Lmf1	Lipase maturation factor 1	3	446556	422432	189436	190485	82484.2	75230.1	75684.1	52997.2	48079.8	53847.3	1.63723e+06	0.27275	0.258016	0.115705	0.116346	0.0503803	0.0459496	0.0462269	0.03237	0.0293665	0.0328892	-2.48223	3.5827e-05	-1.19308	0.00113661
Q3U3T8	Wdr62	WD repeat-containing protein 62	5	31183.4	30149	208767	201775	74567.2	59264.1	56072.3	22252	21944.1	22444.4	728419	0.0428098	0.0413897	0.286604	0.277004	0.102369	0.0813599	0.0769781	0.0305484	0.0301257	0.0308125	1.03455	0.00798706	2.7428	0.000158956
Q3U3W5	Prmt9	Protein arginine N-methyltransferase 9	8	79831.6	82235	674805	624553	225829	232260	159095	47070.9	45813.7	45462.4	2.21696e+06	0.0360095	0.0370936	0.304383	0.281716	0.101865	0.104765	0.0717629	0.0212322	0.0206651	0.0205067	1.32386	0.0100734	3.00222	0.000396295
Q3U487	Hectd3	E3 ubiquitin-protein ligase HECTD3	10	117503	100217	159960	149511	64109.1	57302.6	49983.9	39251.2	30782	37072.7	805691	0.145841	0.124386	0.198537	0.185568	0.0795703	0.0711222	0.0620385	0.0487174	0.0382057	0.0460135	-0.932973	0.00987398	0.511069	0.0546994
Q3U4G3	Xxylt1	Xyloside xylosyltransferase 1	3	131337	148981	188290	165911	132914	120866	123202	108156	99575.4	103900	1.32313e+06	0.0992625	0.112597	0.142306	0.125392	0.100454	0.0913484	0.0931137	0.0817424	0.0752573	0.0785258	-0.155896	0.169927	0.337478	0.120056
Q3U5C8	Arhgef16	Rho guanine nucleotide exchange factor 16	21	610171	565552	4.74282e+06	4.63281e+06	2.09315e+06	1.99778e+06	1.67276e+06	417229	344953	374085	1.74513e+07	0.0349642	0.0324074	0.271774	0.265471	0.119942	0.114478	0.095853	0.0239082	0.0197666	0.021436	1.70293	0.00104173	2.99631	0.000365935
Q3U5F4	Yrdc	Threonylcarbamoyl-AMP synthase	4	22415.9	26012.2	110256	109890	64365.4	55372.5	55577.4	7722.52	6574.05	8851.83	467038	0.047996	0.0556963	0.236074	0.235292	0.137816	0.118561	0.119	0.0165351	0.0140761	0.0189531	1.27146	0.00189237	2.18853	0.00239784
Q3U6K5	Spata6	Spermatogenesis-associated protein 6	3	20502.5	18763.4	367177	365692	254685	243795	247192	69930.4	67890.6	60565.8	1.71619e+06	0.0119465	0.0109331	0.213948	0.213083	0.148401	0.142056	0.144035	0.0407474	0.0395588	0.0352908	3.66341	6.8126e-06	4.22362	0.000229586
Q3U6N9	Q3U6N9	UPF0488 protein C8orf33 homolog	8	83764.8	75391.7	294171	300897	155007	133473	136089	49146.5	50599.1	61485.6	1.34002e+06	0.0625099	0.0562614	0.219527	0.224546	0.115675	0.0996051	0.101557	0.0366758	0.0377599	0.0458839	0.829363	0.00413575	1.90452	0.00166032
Q3U6U5	Gtpbp6	Putative GTP-binding protein 6	13	556072	531901	1.07069e+06	1.03445e+06	586830	598719	522085	197412	141675	169274	5.4091e+06	0.102803	0.0983343	0.197941	0.191243	0.108489	0.110687	0.0965197	0.0364962	0.0261919	0.0312943	0.0631539	0.502305	0.952414	0.00180798
Q3U7R1	Esyt1	Extended synaptotagmin-1	40	1.67378e+06	1.66287e+06	8.25303e+06	7.79348e+06	4.29191e+06	4.14183e+06	4.10314e+06	3.02165e+06	2.52934e+06	2.96497e+06	4.0436e+07	0.0413934	0.0411234	0.204101	0.192736	0.106141	0.102429	0.101473	0.0747266	0.0625516	0.073325	1.32448	1.61951e-05	2.2652	0.000337032
Q3U7U3	Fbxo7	F-box only protein 7	3	53846.3	50025	182601	169619	117394	102717	94806.6	68322	57691.2	69440.8	966463	0.0557149	0.051761	0.188938	0.175505	0.121468	0.106281	0.0980965	0.0706928	0.0596932	0.0718505	1.01054	0.00374307	1.76167	0.0018155
Q3U821	Wdr75	WD repeat-containing protein 75	3	109943	101795	257475	251233	126828	133859	106759	41453.2	33721.3	42087	1.20516e+06	0.0912276	0.0844661	0.213645	0.208466	0.105238	0.111072	0.0885854	0.0343966	0.0279809	0.0349225	0.204772	0.222942	1.26552	0.0021157
Q3U829	Ap5z1	AP-5 complex subunit zeta-1	4	34933.4	31329.7	156576	159021	59225.6	57714.7	51115.5	27016.9	25620.8	27289	629844	0.0554636	0.049742	0.248596	0.252478	0.0940323	0.0916334	0.0811558	0.0428946	0.0406781	0.0433267	0.756906	0.00518478	2.2539	0.00123652
Q3U8K7	Kmt5b	Histone-lysine N-methyltransferase KMT5B	9	96280.8	73727.5	353835	368789	163183	142451	128799	58181.1	53930.4	55180.8	1.49436e+06	0.0644296	0.0493372	0.236781	0.246788	0.109199	0.095326	0.0861902	0.0389338	0.0360894	0.0369261	0.774563	0.0274219	2.10014	0.0084963
Q3U9G9	Lbr	Delta(14)-sterol reductase LBR	21	1.49294e+06	1.60331e+06	5.9297e+06	5.70999e+06	2.89027e+06	2.78667e+06	2.62951e+06	2.01483e+06	1.52459e+06	1.96718e+06	2.8549e+07	0.0522939	0.0561598	0.207703	0.200007	0.101239	0.09761	0.0921052	0.0705745	0.0534027	0.0689053	0.838579	0.000961441	1.91112	0.000926509
Q3UA06	Trip13	Pachytene checkpoint protein 2 homolog	15	721152	704383	2.83392e+06	2.45509e+06	1.3718e+06	1.37951e+06	1.08065e+06	576896	379840	542579	1.20458e+07	0.0598673	0.0584753	0.235262	0.203813	0.113882	0.114522	0.0897113	0.0478918	0.0315329	0.0450429	0.832639	0.0116186	1.88789	0.00307287
Q3UA16	Spc25	Kinetochore protein Spc25	10	118787	110109	947156	899756	508358	455711	430316	185839	174706	213283	4.04402e+06	0.0293736	0.0272277	0.234212	0.222491	0.125706	0.112687	0.106408	0.0459539	0.043201	0.0527404	2.01946	0.000263603	3.01291	0.000480605
Q3UA37	Qrich1	Transcriptional regulator QRICH1	6	335323	311403	801022	746495	368036	351694	333283	251732	230479	261278	3.99074e+06	0.0840251	0.0780313	0.20072	0.187057	0.0922225	0.0881273	0.083514	0.063079	0.0577533	0.065471	0.118139	0.174138	1.25882	0.00341292
Q3UCQ1	Foxk2	Forkhead box protein K2	9	305305	268189	622919	556837	277951	303392	275151	126632	108875	117879	2.96313e+06	0.103035	0.0905087	0.210223	0.187922	0.0938033	0.102389	0.0928584	0.0427358	0.0367433	0.0397821	-0.00467141	0.962088	1.0414	0.013804
Q3UCV8	Otulin	Ubiquitin thioesterase otulin	8	131219	127017	829435	761746	427519	387705	329997	108432	97375.8	93320.5	3.29377e+06	0.0398386	0.0385629	0.25182	0.231269	0.129796	0.117709	0.100188	0.0329205	0.0295637	0.0283325	1.55596	0.00161648	2.62222	0.000628023
Q3UDE2	Ttll12	Tubulin--tyrosine ligase-like protein 12	14	230888	231441	708085	664841	321664	349695	300116	125752	107403	127650	3.16754e+06	0.0728919	0.0730667	0.223544	0.209892	0.10155	0.1104	0.0947475	0.0397003	0.0339076	0.0402996	0.483472	0.00985132	1.56955	0.00083894
Q3UDK1	Trafd1	TRAF-type zinc finger domain-containing protein 1	9	86133.9	82116	428936	410301	647648	537740	503975	124725	128497	108004	3.05808e+06	0.028166	0.0268522	0.140263	0.13417	0.211783	0.175843	0.164801	0.0407855	0.042019	0.0353178	2.73496	0.000307849	2.31853	0.000411591
Q3UDR8	Yipf3	Protein YIPF3	3	110460	89515.6	229171	243807	143210	146823	151762	99767.6	79833.9	99657	1.39401e+06	0.0792389	0.0642146	0.164398	0.174896	0.102733	0.105325	0.108867	0.0715689	0.0572694	0.0714896	0.566143	0.0169467	1.24922	0.0156407
Q3UDW8	Hgsnat	Heparan-alpha-glucosaminide N-acetyltransferase	2	54310.7	50198.9	88877.1	91236	52939.1	53625.5	51545.8	103774	82750	100365	729622	0.0744368	0.0688012	0.121812	0.125046	0.0725569	0.0734976	0.0706473	0.14223	0.113415	0.137557	0.0132565	0.798576	0.786261	0.00574472
Q3UE17	Mex3d	RNA-binding protein MEX3D	2	3039.47	1926.54	20588.4	17828.9	7883.5	7840.93	5654.12	1466.67	933.558	6219.26	73381.4	0.0414201	0.0262537	0.280567	0.242963	0.107432	0.106852	0.0770511	0.019987	0.012722	0.0847525	1.54147	0.0169518	2.98504	0.0130884
Q3UE31	Q3UE31	Uncharacterized protein KIAA0930 homolog	6	147855	128850	589632	574812	300263	274328	260289	117407	125638	116839	2.63591e+06	0.0560925	0.0488825	0.223692	0.218069	0.113912	0.104073	0.0987474	0.0445412	0.0476639	0.0443258	1.00915	0.00254584	2.07652	0.00235413
Q3UE37	Ube2z	Ubiquitin-conjugating enzyme E2 Z	6	308703	312266	929693	948891	575935	596544	513411	288715	249896	308161	5.03221e+06	0.0613453	0.0620533	0.184748	0.188563	0.11445	0.118545	0.102025	0.0573733	0.0496593	0.0612376	0.853053	0.00207925	1.597	0.000112082
Q3UEB3	Puf60	Poly(U)-binding-splicing factor PUF60	12	315663	339469	1.36514e+06	1.13746e+06	541478	566230	482310	293038	301084	322088	5.66396e+06	0.0557318	0.059935	0.241023	0.200824	0.0956006	0.0999707	0.0851542	0.0517374	0.0531579	0.0568662	0.691918	0.00570978	1.92853	0.00535426
Q3UEI1	Pde4c	cAMP-specific 3',5'-cyclic phosphodiesterase 4C	7	88946.5	87519.4	521229	488601	249723	240634	222651	327113	260612	302878	2.78991e+06	0.0318815	0.03137	0.186827	0.175131	0.0895093	0.0862518	0.079806	0.117249	0.0934124	0.108562	1.42798	0.000193142	2.51594	0.000364823
Q3UFB2	Znhit6	Box C/D snoRNA protein 1	7	292498	287166	1.17483e+06	1.08126e+06	640623	665930	540142	243662	198486	247410	5.37201e+06	0.0544484	0.0534559	0.218695	0.201277	0.119252	0.123963	0.100547	0.0453576	0.0369482	0.0460553	1.08091	0.00290136	1.95936	0.000978089
Q3UFF7	Lyplal1	Lysophospholipase-like protein 1	2	4985.25	4267.22	23672.1	22933.7	14753.7	15650.4	15384.8	7269.67	9495.35	8436.78	126849	0.0393007	0.0336401	0.186617	0.180795	0.116309	0.123378	0.121284	0.0573096	0.0748555	0.0665104	1.72604	0.000307191	2.33678	0.00239194
Q3UFK8	Frmd8	FERM domain-containing protein 8	14	496733	468897	2.43833e+06	2.33227e+06	1.59235e+06	1.34731e+06	1.33293e+06	739525	611457	659683	1.20195e+07	0.0413273	0.0390114	0.202865	0.194041	0.132481	0.112094	0.110897	0.0615271	0.0508721	0.0548844	1.55634	0.000798773	2.30487	0.000519083
Q3UFM5	Nom1	Nucleolar MIF4G domain-containing protein 1	7	263712	243791	463024	438394	190546	203056	161899	84468.8	75968.6	87613.4	2.21247e+06	0.119193	0.110189	0.209279	0.198146	0.0861236	0.091778	0.0731758	0.0381785	0.0343365	0.0395997	-0.45993	0.0403391	0.829352	0.00685618
Q3UFS0	Zyg11b	Protein zyg-11 homolog B	6	16114.9	16225.1	70861.5	65308.5	33027.9	32937.8	27037	18826.5	11601.9	18862.5	310804	0.0518492	0.0522036	0.227995	0.210128	0.106266	0.105976	0.0869908	0.0605736	0.0373288	0.0606893	0.932811	0.00480907	2.07283	0.000811129
Q3UFT3	Garem1	GRB2-associated and regulator of MAPK protein	6	38407.9	31054	513419	466870	229362	197361	178640	59030.7	44358.5	47289.2	1.80579e+06	0.0212693	0.0171969	0.284318	0.25854	0.127014	0.109293	0.0989264	0.0326897	0.0245646	0.0261875	2.53901	0.000735386	3.82542	0.00192181
Q3UFY7	Nt5c3b	7-methylguanosine phosphate-specific 5'-nucleotidase	6	207602	234505	1.29355e+06	1.3558e+06	469720	412302	378375	248084	235982	232429	5.06835e+06	0.0409605	0.0462685	0.255221	0.267503	0.0926771	0.0813483	0.0746545	0.0489477	0.0465598	0.0458589	0.923387	0.00628395	2.58545	0.00132516
Q3UFY8	Trmt10c	tRNA methyltransferase 10 homolog C	9	153122	141964	562871	551521	283282	290290	252299	120232	93334.8	112777	2.56169e+06	0.0597739	0.0554182	0.219726	0.215296	0.110584	0.113319	0.098489	0.0469347	0.0364348	0.0440242	0.89818	0.00215933	1.918	0.000867275
Q3UG20	Kmt2e	Inactive histone-lysine N-methyltransferase 2E	3	54382	63890.9	110990	120334	38560.8	37643.7	31190.7	13965.4	14954.1	15031.2	500942	0.108559	0.127541	0.221562	0.240215	0.0769765	0.0751457	0.0622641	0.0278782	0.029852	0.0300059	-0.725817	0.0174532	0.971292	0.0174582
Q3UG98	Nat9	Alpha/beta-tubulin-N-acetyltransferase 9	6	159750	165586	703933	685181	327192	276527	251729	75887.8	83013.3	77672.8	2.80647e+06	0.0569219	0.0590016	0.250825	0.244143	0.116585	0.0985318	0.089696	0.0270403	0.0295792	0.0276763	0.801445	0.0114769	2.09426	0.00023917
Q3UGC7	Eif3j1	Eukaryotic translation initiation factor 3 subunit J-A	0	191683	198952	1.02569e+06	708687	649156	548848	477288	83695.1	99264.1	76183.5	4.05944e+06	0.0472192	0.0490096	0.252666	0.174577	0.159913	0.135203	0.117575	0.0206174	0.0244526	0.018767	1.50437	0.00287776	2.12626	0.0155215
Q3UGF1	Wdr19	WD repeat-containing protein 19	43	553044	500568	4.30439e+06	3.73719e+06	7.13058e+06	7.65862e+06	7.44207e+06	4.0355e+06	3.09809e+06	3.53425e+06	4.19943e+07	0.0131695	0.0119199	0.102499	0.0889927	0.169799	0.182373	0.177216	0.0960963	0.0737741	0.0841602	3.81538	1.14481e-05	2.93033	0.00180727
Q3UGP8	Alg10b	Putative Dol-P-Glc:Glc(2)Man(9)GlcNAc(2)-PP-Dol alpha-1,2-glucosyltransferase	2	171475	154264	301521	273761	144647	156356	164279	142181	82904	131032	1.72242e+06	0.0995549	0.0895622	0.175057	0.15894	0.0839789	0.0907766	0.0953771	0.0825471	0.0481322	0.0760744	-0.0705277	0.487824	0.820889	0.015476
Q3UGP9	Lrrc58	Leucine-rich repeat-containing protein 58	8	120239	113704	1.29284e+06	1.13947e+06	581331	550263	481839	232970	163026	217901	4.89358e+06	0.0245707	0.0232354	0.264191	0.232849	0.118795	0.112446	0.0984636	0.0476073	0.0333142	0.0445279	2.19708	0.000259958	3.37578	0.000869565
Q3UGS4	Mcrip1	Mapk-regulated corepressor-interacting protein 1	4	210067	230416	897861	932727	279373	238193	203757	92345.2	102720	116748	3.30421e+06	0.0635757	0.0697342	0.271733	0.282285	0.0845506	0.0720877	0.0616659	0.0279478	0.0310877	0.035333	0.116177	0.558088	2.05643	0.00122822
Q3UGY8	Arfgef3	Brefeldin A-inhibited guanine nucleotide-exchange protein 3	6	37733.9	32482	168455	159031	65417.5	56273.9	50143.8	8493.19	3833.62	5488.06	587352	0.0642441	0.0553025	0.286804	0.270759	0.111377	0.0958096	0.0853727	0.0144602	0.00652695	0.00934374	0.701654	0.023632	2.22501	0.00269817
Q3UH06	Rreb1	Ras-responsive element-binding protein 1	2	4472.32	2678.57	37593.8	35090.9	9105.03	4451.66	4302.8	1509.63	3351.06	3440.06	105996	0.0421933	0.0252706	0.354672	0.33106	0.0858999	0.0419984	0.0405941	0.0142423	0.031615	0.0324547	0.69085	0.284972	3.39148	0.0118873
Q3UH45	Tecpr2	Tectonin beta-propeller repeat-containing 2	4	75777.4	101305	206037	236008	117039	125295	105805	87582.2	56566.8	87524	1.19894e+06	0.0632038	0.0844956	0.171849	0.196847	0.0976186	0.104505	0.088249	0.0730498	0.0471808	0.0730012	0.401968	0.112862	1.3316	0.0288511
Q3UH60	Dip2b	Disco-interacting protein 2 homolog B	22	156821	159677	1.0516e+06	929312	511841	452481	431417	205212	207633	217206	4.3232e+06	0.0362744	0.036935	0.243246	0.214959	0.118394	0.104663	0.0997911	0.0474675	0.0480276	0.0502419	1.55207	0.000504477	2.6432	0.00116049
Q3UHA3	Spg11	Spatacsin	12	176594	167792	634751	594589	212094	189980	175768	131763	116835	131446	2.53161e+06	0.0697557	0.0662787	0.25073	0.234866	0.0837784	0.0750429	0.0694292	0.0520473	0.0461503	0.0519217	0.157851	0.230347	1.83549	0.00106194
Q3UHC0	Tnrc6c	Trinucleotide repeat-containing gene 6C protein	7	107602	102008	716243	692552	239522	212147	198655	88867.4	83657.4	91447.5	2.5327e+06	0.042485	0.0402763	0.282798	0.273444	0.0945719	0.0837632	0.0784359	0.035088	0.0330309	0.0361067	1.04464	0.00222247	2.749	0.000274058
Q3UHC1	Rapgef1	Rap guanine nucleotide exchange factor (GEF) 1	7	39751.5	37041	364945	345262	166608	172328	136511	30173	19849.9	20150.7	1.33262e+06	0.0298296	0.0277957	0.273855	0.259085	0.125023	0.129316	0.102438	0.0226419	0.0148954	0.0151211	2.03874	0.000711453	3.20955	0.000406942
Q3UHC2	Lrrk1	Leucine-rich repeat serine/threonine-protein kinase 1	20	579036	555759	1.19469e+06	1.16259e+06	474205	478788	393484	143637	107540	136078	5.2258e+06	0.110803	0.106349	0.228613	0.222471	0.090743	0.0916201	0.0752965	0.027486	0.0205787	0.0260397	-0.343654	0.0656067	1.05486	0.00113225
Q3UHC7	Dab2ip	Disabled homolog 2-interacting protein	6	87002.9	81984.5	323988	303718	161391	147364	138186	64924.6	58141.7	68806.4	1.43551e+06	0.0606077	0.0571118	0.225696	0.211575	0.112428	0.102657	0.0962631	0.0452276	0.0405025	0.0479318	0.815909	0.00281174	1.89306	0.00111673
Q3UHD6	Snx27	Sorting nexin-27	13	407742	402490	3.61596e+06	3.28251e+06	1.94088e+06	1.67717e+06	1.53757e+06	553392	537857	594618	1.45502e+07	0.0280232	0.0276622	0.248516	0.225599	0.133392	0.115268	0.105673	0.0380333	0.0369656	0.0408666	2.07809	0.000494053	3.08821	0.000519443
Q3UHF3	Mier3	Mesoderm induction early response protein 3	2	16886	15728.5	108194	100960	28460.7	25755.6	23340.8	12514.4	10256.7	9086.94	351184	0.048083	0.0447872	0.308084	0.287485	0.0810422	0.0733393	0.0664632	0.0356348	0.029206	0.0258752	0.660965	0.0100243	2.68103	0.000710909
Q3UHF7	Hivep2	Transcription factor HIVEP2	9	161322	144575	933810	954085	259769	214507	214337	104699	92546.4	103980	3.18363e+06	0.0506725	0.045412	0.293316	0.299685	0.0815951	0.0673783	0.0673246	0.0328868	0.0290694	0.0326607	0.581829	0.0220519	2.62774	0.000938753
Q3UHH1	Zswim8	Zinc finger SWIM domain-containing protein 8	17	147456	128484	1.26488e+06	1.21183e+06	447653	431538	375361	175207	131822	152472	4.4667e+06	0.0330123	0.0287649	0.283179	0.271304	0.10022	0.0966122	0.0840353	0.0392252	0.0295121	0.0341352	1.59911	0.00101547	3.16908	0.00107609
Q3UHH2	Slc22a23	Solute carrier family 22 member 23	2	30097.1	34436.9	110537	106834	44359.3	41671.7	39239.6	72509.7	58078.1	60732.7	598496	0.0502879	0.057539	0.184691	0.178504	0.0741179	0.0696273	0.0655637	0.121153	0.0970401	0.101476	0.373415	0.0317331	1.75509	0.00324514
Q3UHH8	Gxylt1	Glucoside xylosyltransferase 1	4	864051	912994	455154	465445	148528	153078	118069	87709.7	84921.7	89376.6	3.37933e+06	0.255687	0.27017	0.134688	0.137733	0.0439519	0.0452984	0.0349387	0.0259548	0.0251298	0.026448	-2.67598	0.000428012	-0.948379	0.00203922
Q3UHI0	Ccser2	Serine-rich coiled-coil domain-containing protein 2	4	45073.2	42471	105319	108866	62817.2	61083.5	53788.3	54423	45212.3	54323	633377	0.0711632	0.0670549	0.166282	0.171882	0.0991781	0.0964409	0.0849231	0.0859251	0.0713829	0.0857673	0.433705	0.0194343	1.29122	0.00144291
Q3UHJ0	Aak1	AP2-associated protein kinase 1	14	324665	316772	1.60842e+06	1.37361e+06	814507	795835	674029	263347	226727	232750	6.63067e+06	0.0489641	0.0477738	0.242573	0.207161	0.122839	0.120023	0.101653	0.0397166	0.0341938	0.035102	1.24254	0.00156161	2.21254	0.00270042
Q3UHK8	Tnrc6a	Trinucleotide repeat-containing gene 6A protein	14	199127	173616	666760	650590	243736	267552	220786	103460	76756.8	97193.7	2.69958e+06	0.0737623	0.0643123	0.246987	0.240997	0.0902868	0.0991088	0.0817853	0.0383246	0.0284329	0.0360033	0.3878	0.0551811	1.82466	0.00301801
Q3UHN9	Ndst1	Bifunctional heparan sulfate N-deacetylase/N-sulfotransferase 1	3	81521.3	80199.4	105842	106622	25752.4	28067	16243.4	10261.8	8710.59	10122.8	473344	0.172224	0.169432	0.223606	0.225254	0.0544054	0.0592952	0.0343164	0.0216795	0.0184023	0.0213857	-1.8309	0.0102603	0.393758	0.00107616
Q3UHQ6	Dop1b	Protein dopey-2	19	201750	204881	1.39599e+06	1.27484e+06	539571	483426	468486	301100	215183	282512	5.36774e+06	0.0375856	0.0381691	0.260071	0.2375	0.100521	0.0900615	0.0872781	0.0560945	0.0400882	0.0526314	1.28736	0.000525736	2.71405	0.000598478
Q3UHU5	Mtcl1	Microtubule cross-linking factor 1	53	865353	820610	9.14137e+06	8.91456e+06	2.62383e+06	2.50045e+06	2.04648e+06	772988	630404	665535	2.89816e+07	0.0298587	0.0283149	0.31542	0.307594	0.0905342	0.0862772	0.0706132	0.0266717	0.0217519	0.0229641	1.49594	0.0019254	3.42122	0.000153324
Q3UHX0	Nol8	Nucleolar protein 8	20	333394	302312	1.52481e+06	1.50376e+06	513464	503786	419661	157833	145157	160376	5.56456e+06	0.0599137	0.054328	0.274022	0.27024	0.092274	0.0905347	0.0754168	0.028364	0.026086	0.028821	0.587468	0.0206061	2.2539	0.000999305
Q3UHX2	Pdap1	28 kDa heat- and acid-stable phosphoprotein	18	371010	390261	8.39636e+06	9.67383e+06	1.92945e+06	1.79223e+06	1.19078e+06	200934	230416	152383	2.43277e+07	0.0152505	0.0160419	0.345136	0.397647	0.0793111	0.0736704	0.0489476	0.00825948	0.00947136	0.00626377	2.0746	0.00513206	4.5659	0.000564031
Q3UHX9	Spout1	Putative methyltransferase C9orf114 homolog	7	310887	295809	1.08499e+06	1.02456e+06	473914	500516	431266	163716	160109	176368	4.62213e+06	0.0672605	0.0639985	0.234737	0.221665	0.102532	0.108287	0.0933046	0.0354199	0.0346395	0.0381572	0.625011	0.0052519	1.79774	0.00092525
Q3UI43	Babam1	BRISC and BRCA1-A complex member 1	6	187946	183037	845542	775035	309291	297326	268621	136511	130076	126834	3.26022e+06	0.0576483	0.0561424	0.259351	0.237725	0.0948683	0.0911983	0.0823935	0.0418718	0.039898	0.0389036	0.650969	0.0038106	2.12584	0.000952189
Q3UI66	Ccdc34	Coiled-coil domain-containing protein 34	2	6909.3	7138.5	41325.1	49151.2	40057.8	45718.9	36631.9	10308.4	7532.5	7168.16	251942	0.0274242	0.0283339	0.164026	0.195089	0.158996	0.181466	0.145398	0.0409159	0.0298978	0.0284517	2.53251	0.000239495	2.68197	0.00224533
Q3UIA2	Arhgap17	Rho GTPase-activating protein 17	8	190851	183916	791761	762800	364861	321371	299956	187718	174006	204545	3.48178e+06	0.054814	0.0528223	0.227401	0.219083	0.104791	0.0923006	0.0861501	0.0539142	0.0499762	0.0587472	0.806368	0.00506565	2.05244	0.00034057
Q3UIK4	Mettl14	N6-adenosine-methyltransferase non-catalytic subunit	3	67617.7	67485.9	187893	162415	58663.4	59481.1	48092	35451	37905.3	30877	755882	0.0894554	0.0892811	0.248575	0.214868	0.0776093	0.0786911	0.0636238	0.0469001	0.0501472	0.040849	-0.29243	0.10627	1.37073	0.00583028
Q3UIL6	Plekha7	Pleckstrin homology domain-containing family A member 7	11	87330.6	84249	325614	289646	202960	182384	159232	79026.5	69022.6	80496.7	1.55996e+06	0.0559825	0.0540071	0.208732	0.185675	0.130106	0.116916	0.102075	0.0506592	0.0442463	0.0516017	1.07446	0.00389303	1.84008	0.0022961
Q3UIR3	Dtx3l	E3 ubiquitin-protein ligase DTX3L	8	105652	101046	676501	587598	373664	351850	317418	207658	180892	209397	3.11168e+06	0.0339534	0.0324732	0.217407	0.188837	0.120085	0.113074	0.102009	0.0667352	0.0581332	0.0672938	1.7472	0.000317692	2.6093	0.00166475
Q3UJB0	Sf3b2	Splicing factor 3b, subunit 2	18	618533	668093	2.9399e+06	2.10079e+06	885767	988277	785465	305504	374406	253401	9.92013e+06	0.0623513	0.0673472	0.296357	0.21177	0.0892898	0.0996235	0.0791789	0.0307964	0.0377421	0.0255441	0.457347	0.0392023	1.95083	0.015868
Q3UJB9	Edc4	Enhancer of mRNA-decapping protein 4	34	1.92161e+06	1.82994e+06	8.60514e+06	8.30515e+06	2.94695e+06	2.92036e+06	2.61462e+06	2.04916e+06	1.65162e+06	2.14044e+06	3.4985e+07	0.0549266	0.0523065	0.245967	0.237392	0.0842346	0.0834746	0.0747355	0.0585727	0.0472095	0.0611816	0.590267	0.00449201	2.17255	0.000401936
Q3UJD6	Usp19	Ubiquitin carboxyl-terminal hydrolase 19	19	399082	373867	1.96875e+06	1.85756e+06	789288	811252	683734	281465	268179	287767	7.72095e+06	0.0516882	0.0484224	0.254989	0.240587	0.102227	0.105072	0.0885557	0.0364548	0.034734	0.0372709	0.975107	0.00262852	2.30767	0.000745608
Q3UJK4	Gtpbp2	GTP-binding protein 2	8	62020.1	54484.6	303447	291016	160803	144275	134422	67680.9	49406.8	66786.4	1.33434e+06	0.04648	0.0408326	0.227413	0.218097	0.120511	0.108124	0.10074	0.0507223	0.0370271	0.050052	1.32959	0.00155421	2.35391	0.00173568
Q3UJP5	Cfap418	Cilia- and flagella-associated protein 418	4	62045.2	62558.8	269838	276356	146493	110172	99997.5	25209	30491.9	30591.7	1.11375e+06	0.0557082	0.0561694	0.242278	0.248131	0.131531	0.0989196	0.0897842	0.0226343	0.0273776	0.0274672	0.912845	0.0234865	2.13197	7.29937e-05
Q3UJU9	Rmdn3	Regulator of microtubule dynamics protein 3	4	19411.2	22864.5	68721.8	64390.4	26504.9	23790.5	19347.9	10424.5	12338.7	7767.76	275562	0.0704421	0.082974	0.249388	0.233669	0.096185	0.0863344	0.0702124	0.03783	0.0447764	0.0281888	0.127943	0.555151	1.65881	0.00581999
Q3UJV1	Ccdc61	Centrosomal protein CCDC61	4	12942.9	10440.7	90731.3	99490.3	29511.1	26078.4	27272.7	9496.33	11742.3	11097.2	328803	0.0393636	0.0317537	0.275944	0.302583	0.0897531	0.079313	0.0829454	0.0288815	0.0357122	0.0337502	1.24667	0.00261144	3.03089	0.00308107
Q3UKC1	Tax1bp1	Tax1-binding protein 1 homolog	27	354443	353524	2.39857e+06	2.4129e+06	894062	850614	630190	171624	140453	135051	8.34143e+06	0.0424919	0.0423817	0.287549	0.289267	0.107183	0.101975	0.0755494	0.0205749	0.016838	0.0161904	1.14454	0.0111081	2.76472	2.87594e-06
Q3UL36	Arglu1	Arginine and glutamate-rich protein 1	8	576482	522207	1.24e+06	1.18455e+06	870212	907610	1.00251e+06	975844	727376	1.04609e+06	9.05288e+06	0.0636794	0.0576841	0.136973	0.130848	0.0961253	0.100256	0.110739	0.107794	0.0803474	0.115553	0.753712	0.0041148	1.14332	0.00469191
Q3ULA2	Btrc	F-box/WD repeat-containing protein 1A	2	120415	114619	658259	625109	324348	317231	263736	106713	93679.5	104570	2.72868e+06	0.0441293	0.0420052	0.241237	0.229089	0.118866	0.116258	0.0966536	0.0391081	0.0343315	0.0383224	1.35496	0.00167881	2.44895	0.000442482
Q3ULD5	Mccc2	Methylcrotonoyl-CoA carboxylase beta chain, mitochondrial	33	3.57943e+07	3.7025e+07	3.06594e+07	3.12309e+07	2.4277e+07	1.92197e+07	2.18405e+07	4.63146e+07	3.45268e+07	3.49827e+07	3.15871e+08	0.113319	0.117216	0.0970631	0.0988722	0.0768573	0.0608468	0.0691438	0.146625	0.109307	0.11075	-0.74772	0.00979792	-0.234464	0.0137567
Q3ULF4	Spg7	Paraplegin	8	174365	179320	450297	441410	251147	250653	236691	131581	113024	140971	2.36946e+06	0.0735883	0.0756798	0.190042	0.186292	0.105993	0.105785	0.0998923	0.055532	0.0477005	0.0594951	0.476753	0.00119848	1.33418	0.000345562
Q3ULJ0	Gpd1l	Glycerol-3-phosphate dehydrogenase 1-like protein	8	155758	130235	798816	777965	372488	331804	345866	379775	347947	401914	4.04257e+06	0.0385295	0.0322159	0.197601	0.192443	0.0921414	0.0820774	0.085556	0.0939441	0.0860708	0.0994205	1.2957	0.00149985	2.46857	0.00278293
Q3ULJ3	Upf3a	UPF3 regulator of nonsense transcripts homolog A (Yeast)	5	38928.9	29277.5	309960	268036	106814	105981	89210.5	42866.9	42503.8	41332.2	1.07491e+06	0.0362159	0.0272372	0.288359	0.249357	0.0993699	0.0985951	0.0829934	0.0398795	0.0395417	0.0384518	1.57134	0.00360611	3.09387	0.00551494
Q3ULL6	Upf3b	UPF3 regulator of nonsense transcripts homolog B (yeast)	7	135405	139351	603240	555503	251196	221343	202024	131205	104448	104953	2.44867e+06	0.0552973	0.0569088	0.246355	0.226859	0.102585	0.0903931	0.0825036	0.0535824	0.0426551	0.0428612	0.705208	0.00952126	2.07527	0.000919607
Q3ULW8	Parp3	Protein mono-ADP-ribosyltransferase PARP3	7	108999	106285	308992	274988	179479	145258	168619	104674	135047	156677	1.68902e+06	0.064534	0.062927	0.182942	0.162809	0.106262	0.0860013	0.0998328	0.0619733	0.0799557	0.0927623	0.605941	0.0141946	1.43734	0.00356464
Q3ULZ2	Fhdc1	FH2 domain-containing protein 1	5	85988.2	87753.2	79586.1	69853.3	113605	117372	98775.6	19861.3	18069.9	14347.7	705212	0.121932	0.124435	0.112854	0.0990529	0.161093	0.166435	0.140065	0.0281636	0.0256234	0.0203452	0.33558	0.0429398	-0.220372	0.146722
Q3UM18	Lsg1	Large subunit GTPase 1 homolog	12	221871	224479	805359	729705	385537	400460	314527	119951	114778	121342	3.43801e+06	0.0645347	0.0652932	0.234252	0.212246	0.11214	0.11648	0.0914852	0.0348895	0.033385	0.0352943	0.709088	0.0148027	1.78032	0.00161609
Q3UM29	Cog7	Conserved oligomeric Golgi complex subunit 7	3	29017.5	29831.4	112120	105064	46456.4	43740.9	45148	19474.6	16340.2	23006.4	470200	0.0617131	0.0634442	0.238452	0.223445	0.0988015	0.0930263	0.0960188	0.0414178	0.0347516	0.0489291	0.616298	0.000421735	1.88321	0.000731408
Q3UM45	Ppp1r7	Protein phosphatase 1 regulatory subunit 7	7	23056.5	24734.2	139784	119967	58805.8	53363.7	52744.3	16669.2	20207.9	17128.9	526462	0.0437953	0.0469819	0.265516	0.227874	0.1117	0.101363	0.100186	0.0316628	0.0383844	0.0325359	1.2011	0.000519067	2.43901	0.00246682
Q3UM83	Klrg2	Killer cell lectin-like receptor subfamily G member 2	4	31161.8	28908	52167	43543.5	15663.3	14470.2	15616.1	10430.2	13110.1	12525.4	237596	0.131155	0.121669	0.219562	0.183267	0.065924	0.0609025	0.0657254	0.0438992	0.0551783	0.0527174	-0.977791	0.00057923	0.667174	0.0419577
Q3UMB5	Smcr8	Guanine nucleotide exchange protein SMCR8	11	193047	190670	1.03443e+06	948344	596793	596622	451557	160633	128762	132358	4.43321e+06	0.0435456	0.0430094	0.233336	0.213918	0.134619	0.13458	0.101858	0.0362339	0.0290449	0.029856	1.50297	0.00321866	2.36807	0.000713977
Q3UMB9	Washc4	WASH complex subunit 4	27	900912	951028	2.72374e+06	2.51293e+06	1.48995e+06	1.37844e+06	1.44073e+06	691567	506832	635319	1.32314e+07	0.0680887	0.0718764	0.205853	0.189921	0.112607	0.104179	0.108887	0.0522669	0.0383051	0.0480158	0.633191	0.0011299	1.49897	0.00217435
Q3UMC0	Spata5	Ribosome biogenesis protein SPATA5	29	556646	555408	3.48088e+06	3.24498e+06	1.57613e+06	1.50879e+06	1.18012e+06	351368	309909	333603	1.30978e+07	0.0424991	0.0424046	0.26576	0.247749	0.120335	0.115194	0.0901004	0.0268264	0.0236611	0.0254701	1.34301	0.00406728	2.5956	0.000380531
Q3UMF0	Cobll1	Cordon-bleu protein-like 1	28	353094	334231	4.37858e+06	3.90412e+06	1.25477e+06	1.18159e+06	1.01024e+06	727610	793132	743763	1.46811e+07	0.0240508	0.022766	0.298245	0.265927	0.0854685	0.0804839	0.0688123	0.0495609	0.0540239	0.0506612	1.73577	0.000787749	3.58921	0.000652436
Q3UMM4	Cdk10	Cyclin-dependent kinase 10	5	82013.6	77552.8	258377	233525	112791	102638	104565	55428	50177.8	54775.8	1.13184e+06	0.0724602	0.068519	0.22828	0.206323	0.0996525	0.090682	0.0923846	0.0489714	0.0443328	0.0483952	0.418278	0.00652091	1.62293	0.00262798
Q3UMR0	Ankrd27	Ankyrin repeat domain-containing protein 27	2	1878.92	2155.5	7068.07	7656.64	3920.09	3626.34	3746.28	2742.9	6611.17	1619.74	41025.7	0.0457988	0.0525404	0.172284	0.186631	0.0955521	0.088392	0.0913156	0.0668582	0.161147	0.0394812	0.902654	0.00178288	1.87005	0.00373686
Q3UMR5	Mcu	Calcium uniporter protein, mitochondrial	10	552012	555153	1.81016e+06	1.74195e+06	1.00838e+06	981871	923514	506119	397989	502350	8.9795e+06	0.0614746	0.0618245	0.201588	0.193992	0.112298	0.109346	0.102847	0.0563638	0.0443219	0.0559441	0.810087	0.000469298	1.68155	0.000277328
Q3UMT1	Ppp1r12c	Protein phosphatase 1 regulatory subunit 12C	9	41028.3	40092.9	305206	295974	69979.4	65815.4	57197.1	27553.9	28559	32431.1	963837	0.0425677	0.0415972	0.316657	0.307079	0.072605	0.0682848	0.0593431	0.0285878	0.0296305	0.0336479	0.660448	0.00970499	2.88957	9.19271e-05
Q3UMU9	Hdgfl2	Hepatoma-derived growth factor-related protein 2	8	130999	151163	880205	787476	247921	213020	231582	97120	116279	97955.7	2.95372e+06	0.0443504	0.051177	0.297999	0.266605	0.0839353	0.0721192	0.0784034	0.0328806	0.039367	0.0331635	0.711303	0.00795021	2.56471	0.0025917
Q3UMY5	Eml4	Echinoderm microtubule-associated protein-like 4	26	505509	535875	5.30933e+06	4.92709e+06	2.57662e+06	2.30603e+06	1.9931e+06	445670	416707	355406	1.93713e+07	0.0260957	0.0276633	0.274081	0.25435	0.133012	0.119044	0.102889	0.0230067	0.0215115	0.018347	2.13075	0.000642405	3.29674	0.00042991
Q3UN02	Lclat1	Lysocardiolipin acyltransferase 1	5	684956	700739	1.32744e+06	1.19186e+06	692664	670269	607354	449991	329286	416851	7.07141e+06	0.0968628	0.0990947	0.187719	0.168547	0.0979528	0.0947857	0.0858887	0.0636353	0.0465658	0.0589488	-0.0793002	0.365557	0.860414	0.00841474
Q3UN04	Usp30	Ubiquitin carboxyl-terminal hydrolase 30	3	148972	132287	407330	389932	192248	176208	176144	121659	120802	120070	1.98565e+06	0.0750242	0.0666217	0.205137	0.196375	0.0968188	0.0887404	0.0887082	0.0612689	0.0608376	0.0604688	0.369642	0.0215943	1.50535	0.00365707
Q3UPF5	Zc3hav1	Zinc finger CCCH-type antiviral protein 1	23	1.26878e+06	1.16448e+06	6.06915e+06	5.59468e+06	4.09225e+06	4.16406e+06	3.57457e+06	1.11402e+06	1.06994e+06	1.0549e+06	2.91668e+07	0.0435008	0.0399249	0.208084	0.191817	0.140305	0.142767	0.122556	0.0381947	0.0366834	0.0361678	1.69465	0.000460988	2.26121	0.00142012
Q3UPH1	Prrc1	Protein PRRC1	5	43456.2	52500	253188	177636	97222.9	94639	76042.5	35931	34187.4	26015.4	890819	0.0487823	0.0589346	0.28422	0.199408	0.109139	0.106238	0.0853624	0.0403347	0.0383775	0.029204	0.894238	0.0149623	2.15056	0.0176724
Q3UPH7	Arhgef40	Rho guanine nucleotide exchange factor 40	19	405956	367740	784213	736929	315850	301226	264925	242964	205191	255262	3.88026e+06	0.104621	0.094772	0.202103	0.189918	0.0813992	0.0776305	0.0682752	0.0626153	0.0528809	0.0657849	-0.398113	0.0373926	0.976382	0.00736432
Q3UPL0	Sec31a	Protein transport protein Sec31A	31	2.04688e+06	2.07652e+06	7.10199e+06	5.69875e+06	3.15005e+06	3.18989e+06	2.64966e+06	1.29217e+06	1.16961e+06	1.2501e+06	2.96256e+07	0.0690914	0.0700921	0.239725	0.192359	0.106329	0.107673	0.0894381	0.0436167	0.0394797	0.0421967	0.534433	0.0173897	1.62564	0.00944622
Q3UQ28	Pxdn	Peroxidasin homolog	50	1.06987e+07	1.14829e+07	1.2141e+07	1.48588e+07	3.51657e+06	3.67157e+06	3.34894e+06	1.91992e+06	1.47766e+06	1.9036e+06	6.50197e+07	0.164546	0.176607	0.186728	0.228527	0.0540846	0.0564685	0.0515066	0.0295283	0.0227264	0.0292773	-1.65897	0.000116813	0.277135	0.214495
Q3UQ84	Tars2	Threonine--tRNA ligase, mitochondrial	13	447954	432326	1.23174e+06	1.184e+06	509535	483175	423161	253260	206422	257908	5.42948e+06	0.0825041	0.0796257	0.226862	0.218068	0.0938461	0.0889911	0.0779377	0.0466453	0.0380187	0.0475014	0.0965767	0.424067	1.45638	0.000692044
Q3UQI9	Mindy4	Probable ubiquitin carboxyl-terminal hydrolase MINDY-4	13	46343.9	37606	979995	967917	741589	675256	629001	111353	87341.9	79771.3	4.35617e+06	0.0106387	0.00863282	0.224967	0.222194	0.170239	0.155011	0.144393	0.0255621	0.0200501	0.0183122	4.02663	9.87389e-05	4.54409	0.001102
Q3UQN2	Fcho2	F-BAR domain only protein 2	10	250463	247263	855772	764204	306742	292517	279185	137193	146193	130958	3.41049e+06	0.073439	0.0725008	0.250923	0.224074	0.0899408	0.0857697	0.0818606	0.0402268	0.0428657	0.0383987	0.233599	0.0196223	1.70027	0.00232683
Q3UR70	Tgfbrap1	Transforming growth factor-beta receptor-associated protein 1	5	60059.6	64686.5	237978	220071	102221	95660.3	89516	64220	49878.5	68314.9	1.05261e+06	0.057058	0.0614537	0.226085	0.209072	0.0971127	0.0908795	0.0850423	0.0610105	0.0473857	0.0649007	0.617967	0.00480254	1.8764	0.00171407
Q3URD3	Slmap	Sarcolemmal membrane-associated protein	9	109185	111234	546232	494523	176845	169671	150811	89031.1	92806.4	96277.3	2.03662e+06	0.0536109	0.0546172	0.268206	0.242816	0.0868328	0.0833104	0.0740497	0.0437152	0.0455689	0.0472732	0.585802	0.00722894	2.23759	0.00106212
Q3URQ0	Tex10	Testis-expressed protein 10	4	46418.8	42787	178083	229341	109684	56716.3	71833.8	48741.7	31778.6	34277.8	849662	0.0546321	0.0503577	0.209592	0.26992	0.129092	0.0667516	0.084544	0.057366	0.0374014	0.0403428	0.77863	0.120597	2.18101	0.00763744
Q3URQ4	Fam8a1	Family with sequence similarity 8, member A1	3	63495.3	61273.8	236245	244464	122927	109592	111257	75337.3	58590.2	74112.5	1.15729e+06	0.0548653	0.0529458	0.204136	0.211238	0.106219	0.0946964	0.0961352	0.0650978	0.0506269	0.0640395	0.875578	0.00109127	1.94592	0.000334809
Q3URQ7	Mthfsd	Methenyltetrahydrofolate synthase domain-containing protein	9	138027	139337	746271	763647	361566	346542	324242	284160	246820	309557	3.66017e+06	0.0377106	0.0380683	0.20389	0.208637	0.098784	0.0946792	0.0885867	0.0776359	0.0674339	0.0845745	1.30969	0.000202922	2.44454	5.3891e-05
Q3URU2	Peg3	Paternally-expressed gene 3 protein	18	379402	357393	4.91803e+06	4.85765e+06	1.26966e+06	1.0994e+06	997749	443068	424216	443838	1.51904e+07	0.0249764	0.0235275	0.323759	0.319784	0.0835829	0.0723744	0.0656829	0.0291676	0.0279266	0.0292183	1.60061	0.00127027	3.73048	0.000139208
Q3URV1	Tbc1d32	Protein broad-minded	13	56151.9	51216.1	548284	453850	593639	678516	583107	348011	273813	328641	3.91523e+06	0.0143419	0.0130813	0.140039	0.115919	0.151623	0.173302	0.148933	0.0888864	0.0699353	0.0839392	3.52421	5.30926e-05	3.21753	0.00221405
Q3US17	Znf48	Zinc finger protein 48	3	95004.6	92324.4	594009	486768	189112	166274	157673	85470.4	91123.4	82065.7	2.03982e+06	0.0465749	0.045261	0.291206	0.238632	0.0927102	0.0815141	0.0772973	0.0419008	0.0446722	0.0402317	0.864488	0.00341965	2.52143	0.00329531
Q3US41	Esrp1	Epithelial splicing regulatory protein 1	2	68394.8	73620.2	7709.93	7418.8	1785.29	905.192	1476.38	5377.16	1029.9	1646.29	169364	0.403833	0.434686	0.0455228	0.0438039	0.0105412	0.00534466	0.0087172	0.0317491	0.00608096	0.00972043	-5.73075	0.000627382	-3.22997	0.000344056
Q3USH5	Sfswap	Splicing factor, suppressor of white-apricot homolog	12	81858.5	82631.3	417917	384211	125074	123340	99825.7	36495.5	32463.4	28094	1.41191e+06	0.0579771	0.0585244	0.295994	0.272121	0.0885852	0.0873565	0.0707026	0.0258483	0.0229925	0.0198979	0.489654	0.0367203	2.28458	0.000713009
Q3UTJ2	Sorbs2	Sorbin and SH3 domain-containing protein 2	9	290532	272489	297421	251485	166184	204901	132291	28926.6	19262	22051.1	1.68554e+06	0.172367	0.161662	0.176454	0.149201	0.098594	0.121564	0.0784858	0.0171616	0.0114278	0.0130825	-0.768637	0.0481427	-0.0409594	0.781827
Q3UTQ8	Cdkl5	Cyclin-dependent kinase-like 5	2	5099.77	5317.41	17424.8	19496.4	20351.6	17693.8	16127.6	18634.1	19662.6	18724	158532	0.0321687	0.0335415	0.109913	0.122981	0.128375	0.11161	0.101731	0.117542	0.124029	0.118109	1.78732	0.000793813	1.82352	0.00224036
Q3UU43	Chpf2	Hexosyltransferase	8	532255	531486	667462	671995	236152	211487	193982	121748	112774	126316	3.40566e+06	0.156286	0.15606	0.195986	0.197317	0.0693411	0.0620986	0.0569587	0.0357488	0.0331136	0.03709	-1.31901	0.00111935	0.332493	0.000225433
Q3UU96	Cdc42bpa	Serine/threonine-protein kinase MRCK alpha	10	57191.7	52688.5	318257	304243	126575	112241	98939.1	86617.5	83095.5	92641.2	1.33249e+06	0.0429209	0.0395414	0.238844	0.228326	0.0949915	0.0842343	0.0742513	0.0650042	0.0623611	0.0695249	1.02902	0.00516218	2.50299	0.000726285
Q3UUG6	Tbc1d24	TBC1 domain family member 24	2	57378.6	47109.6	163108	164889	83321.2	65123.4	76317.2	60064.5	68830.2	74985.4	861127	0.066632	0.0547069	0.189412	0.191481	0.0967583	0.0756258	0.0886248	0.069751	0.0799303	0.0870783	0.51969	0.0559905	1.65732	0.00730807
Q3UUJ4	Strada	STE20-related kinase adapter protein alpha	4	132211	122716	415219	380701	367843	354174	321254	104176	94394.4	101577	2.39426e+06	0.05522	0.051254	0.173422	0.159005	0.153635	0.147926	0.134177	0.0435105	0.0394252	0.0424252	1.44667	0.000444149	1.64218	0.00251569
Q3UUQ7	Pgap1	GPI inositol-deacylase	7	475091	557590	108078	113630	25721	23502.8	20113.4	16655.5	12398.8	15936.2	1.36872e+06	0.347107	0.407382	0.078963	0.0830196	0.0187921	0.0171714	0.0146951	0.0121687	0.00905873	0.0116432	-4.48432	9.80191e-05	-2.21549	0.00297062
Q3UV70	Pdp1	[Pyruvate dehydrogenase [acetyl-transferring]]-phosphatase 1, mitochondrial	2	31972.6	31647.9	108608	105955	74843.2	71350.3	76534.3	59386.1	44654	51545.1	656497	0.0487019	0.0482072	0.165436	0.161395	0.114004	0.108683	0.11658	0.0904591	0.0680186	0.0785153	1.22216	7.09528e-05	1.75375	0.000121104
Q3UVD5	Lgr6	Leucine-rich repeat-containing G-protein coupled receptor 6	2	38812.1	45077.6	45443.3	52951.6	22022.8	25219.7	18630.7	18759	16152	15580.8	298650	0.129959	0.150938	0.152163	0.177304	0.0737413	0.0844458	0.0623833	0.0628127	0.0540834	0.0521707	-0.940714	0.0140235	0.229913	0.274767
Q3UVG3	Fam91a1	Protein FAM91A1	15	473321	455643	1.50205e+06	1.38531e+06	725318	722709	650095	247485	199304	247443	6.60867e+06	0.0716212	0.0689462	0.227284	0.20962	0.109752	0.109358	0.09837	0.0374485	0.0301579	0.0374421	0.588865	0.00351636	1.63513	0.00155226
Q3UVK0	Ermp1	Endoplasmic reticulum metallopeptidase 1	8	826379	803609	445988	481517	246088	236243	278771	169062	171765	190332	3.84975e+06	0.214658	0.208743	0.115848	0.125077	0.063923	0.0613657	0.0724127	0.0439151	0.044617	0.0494401	-1.68714	0.000376468	-0.814353	0.00518183
Q3UVL4	Vps51	Vacuolar protein sorting-associated protein 51 homolog	22	477271	431459	1.75751e+06	1.65419e+06	962530	853836	780847	426802	332832	412680	8.08995e+06	0.0589955	0.0533327	0.217246	0.204474	0.118978	0.105543	0.0965206	0.052757	0.0411415	0.0510114	0.926594	0.00510619	1.90974	0.00197074
Q3UVR3	Ttbk2	Tau-tubulin kinase 2	5	35691.5	39835.3	182068	183428	57244.2	54598.3	43836.6	10187.6	11431.9	10543	628864	0.0567556	0.0633449	0.289518	0.291681	0.091028	0.0868205	0.0697076	0.0162001	0.0181787	0.0167651	0.451226	0.0707683	2.27696	0.00121422
Q3UW53	Niban1	Protein Niban 1	27	860061	869225	2.14594e+06	2.06966e+06	901556	931808	755990	519814	429155	523516	1.00067e+07	0.0859483	0.0868641	0.21445	0.206827	0.090095	0.0931183	0.0755482	0.0519464	0.0428866	0.0523164	-0.00847848	0.948554	1.28535	0.000447624
Q3UWL8	Pfdn4	Prefoldin subunit 4	4	54580.8	54773	262415	256586	124122	117868	96852.5	15014.4	13774	13681.5	1.00967e+06	0.0540582	0.0542486	0.259902	0.25413	0.122934	0.116739	0.0959251	0.0148707	0.0136422	0.0135505	1.03859	0.00514626	2.24665	5.32768e-05
Q3UWW6	Gas2l3	GAS2-like protein 3	9	129660	126094	643593	575153	763288	696758	742605	167140	156611	143451	4.14435e+06	0.0312859	0.0304256	0.155294	0.13878	0.184175	0.168122	0.179185	0.0403295	0.0377889	0.0346135	2.52054	1.9891e-05	2.25043	0.00137578
Q3UX43	Ankrd13c	Ankyrin repeat domain-containing protein 13C	4	64776.5	63983.2	350426	359978	152138	143209	128089	50681.7	51047.4	51895	1.41622e+06	0.0457389	0.0451787	0.247437	0.254182	0.107425	0.10112	0.0904443	0.0357865	0.0360448	0.0366432	1.1289	0.00124571	2.46386	7.50106e-05
Q3UXL4	Kiz	Centrosomal protein kizuna	5	27896.3	19096.6	457978	461956	183902	170036	144630	32683.1	26564	23006.7	1.54775e+06	0.0180238	0.0123383	0.2959	0.29847	0.118819	0.10986	0.0934452	0.0211166	0.017163	0.0148646	2.84094	0.00133865	4.31675	0.00398875
Q3UXZ9	Kdm5a	Lysine-specific demethylase 5A	17	154869	147586	1.0222e+06	1.02374e+06	378001	347788	301123	128535	112110	135228	3.75118e+06	0.0412855	0.0393438	0.272501	0.272912	0.100768	0.0927142	0.0802741	0.0342652	0.0298866	0.0360495	1.17268	0.0026492	2.75839	0.000158816
Q3UY34	Custos	Protein CUSTOS	5	97176.2	103208	474084	460067	144514	137334	111689	61571.1	52029.2	60789.4	1.70246e+06	0.0570798	0.0606229	0.27847	0.270236	0.0848852	0.0806677	0.0656042	0.0361659	0.0305612	0.0357067	0.380676	0.0851623	2.22138	0.00047707
Q3UYI5	Rgl3	Ral guanine nucleotide dissociation stimulator-like 3	19	470837	431581	2.51958e+06	2.28896e+06	1.13959e+06	893517	937034	826380	749252	807750	1.10645e+07	0.0425539	0.039006	0.227718	0.206874	0.102995	0.0807555	0.0846885	0.0746877	0.0677169	0.0730039	1.12692	0.00455008	2.41344	0.00149694
Q3UYV9	Ncbp1	Nuclear cap-binding protein subunit 1	7	19494.9	20203.5	108352	99656	42052.8	46755.9	32219.6	16534.9	10378.1	15200.5	410848	0.0474503	0.049175	0.263727	0.242562	0.102356	0.113803	0.0784223	0.0402457	0.0252603	0.0369979	1.00625	0.016667	2.38846	0.00075381
Q3UZ39	Lrrfip1	Leucine-rich repeat flightless-interacting protein 1	24	2.04735e+06	2.18345e+06	6.25826e+06	5.79759e+06	1.27672e+06	1.29962e+06	814841	296784	300934	263763	2.05393e+07	0.0996796	0.106306	0.304697	0.282268	0.0621599	0.063275	0.0396723	0.0144495	0.0146516	0.0128418	-0.935139	0.0470167	1.51042	0.00227034
Q3UZW7	Eef2kmt	Protein-lysine N-methyltransferase EEF2KMT	3	13096.2	13747.1	40608.8	46229.9	26667.7	26498.8	18489.6	6281.05	3743.85	5459.75	200823	0.0652129	0.0684537	0.202212	0.230203	0.132792	0.131951	0.0920693	0.0312766	0.0186425	0.0271869	0.811773	0.0373623	1.69117	0.00346757
Q3V009	Tmed1	Transmembrane emp24 domain-containing protein 1	2	147981	137216	220476	228676	113663	102839	130143	181711	141766	193289	1.59776e+06	0.092618	0.0858801	0.137991	0.143123	0.0711391	0.0643646	0.0814532	0.113728	0.0887279	0.120975	-0.309182	0.10331	0.656033	0.00840288
Q3V0C5	Usp48	Ubiquitin carboxyl-terminal hydrolase 48	15	315588	290479	1.65807e+06	1.64402e+06	552276	538457	476383	249688	214876	222739	6.16258e+06	0.0512103	0.0471359	0.269055	0.266775	0.0896176	0.0873752	0.0773024	0.0405168	0.0348679	0.0361438	0.783877	0.00384062	2.44706	0.000603019
Q3V0G7	Garnl3	GTPase-activating Rap/Ran-GAP domain-like protein 3	2	8453.21	7222.79	25979.3	25237.7	12529.7	12602.3	11761.7	9159.86	9237.36	8482.41	130666	0.0646931	0.0552766	0.198822	0.193146	0.0958905	0.0964462	0.0900132	0.0701012	0.0706943	0.0649166	0.653609	0.00611476	1.71237	0.00450927
Q3V0J1	Tmem237	Transmembrane protein 237	6	100451	96537.4	949370	979813	381299	349104	311132	77236.5	78429.3	65453	3.38883e+06	0.0296419	0.028487	0.280147	0.289131	0.112516	0.103016	0.0918112	0.0227915	0.0231435	0.0193143	1.81288	0.000509203	3.29191	0.00012365
Q3V1G4	Olfml2b	Olfactomedin-like protein 2B	2	228267	212661	164403	170996	43415.4	46783.7	37427.9	8760.36	9958.21	9307.77	931980	0.244927	0.228182	0.176401	0.183476	0.0465841	0.0501982	0.0401595	0.00939973	0.010685	0.00998709	-2.37879	0.000339417	-0.394039	0.0212899
Q3V1H1	Ckap2	Cytoskeleton-associated protein 2	26	428955	381469	4.30939e+06	3.3928e+06	9.58362e+06	9.34413e+06	9.90637e+06	6.09879e+06	5.37968e+06	5.70043e+06	5.45256e+07	0.00786704	0.00699613	0.0790342	0.0622239	0.175764	0.171371	0.181683	0.111852	0.0986633	0.104546	4.57006	8.09345e-06	3.24071	0.00349702
Q3V1L4	Nt5c2	Cytosolic purine 5'-nucleotidase	6	430075	426585	858035	661946	353610	328158	292830	206191	239702	272031	4.06916e+06	0.105691	0.104834	0.210863	0.162674	0.0868999	0.0806451	0.0719632	0.0506717	0.058907	0.0668518	-0.403173	0.0290601	0.815164	0.0489277
Q3V1L6	Mtmr11	Myotubularin-related protein 11	2	10203.4	7084.11	29644.4	31717.7	14612.7	14265.3	12598.3	12005.8	9125.15	13647	154904	0.0658692	0.0457323	0.191373	0.204757	0.0943342	0.0920915	0.0813299	0.077505	0.0589084	0.0880999	0.69847	0.0470142	1.85067	0.0202854
Q3V1N5	Heca	Hdc homolog, cell cycle regulator	3	40216.8	40685.4	157945	147830	66989.8	67593.5	66835.5	31162	22034.1	24207.4	665500	0.0604311	0.0611352	0.237333	0.222134	0.100661	0.101568	0.100429	0.046825	0.0331091	0.0363748	0.730991	4.02592e-06	1.91745	0.000638345
Q3V1T4	P3h1	Prolyl 3-hydroxylase 1	13	668371	705039	961415	1.02799e+06	281900	281258	199042	246610	241474	222394	4.83549e+06	0.138222	0.145805	0.198825	0.212592	0.0582982	0.0581654	0.0411628	0.0509999	0.0499379	0.0459921	-1.45246	0.00682755	0.53428	0.0131089
Q3V1V3	Esf1	ESF1 homolog	12	378880	383120	961279	908608	392828	450734	353534	111184	98430.3	89466.4	4.12806e+06	0.0917814	0.0928087	0.232864	0.220105	0.0951603	0.109188	0.0856415	0.0269337	0.0238442	0.0216727	0.0595725	0.680432	1.29454	0.00102285
Q3V300	Kif22	Kinesin-like protein KIF22	24	747354	736108	2.64523e+06	2.49074e+06	1.51513e+06	1.45744e+06	1.35524e+06	883375	720196	818976	1.33698e+07	0.0558987	0.0550575	0.197851	0.186296	0.113325	0.10901	0.101366	0.0660725	0.0538674	0.0612557	0.958215	0.000572314	1.79106	0.000624101
Q3V384	Afg1l	AFG1-like ATPase	7	284949	244100	931302	862459	371995	334011	314148	202877	159346	202319	3.90751e+06	0.0729235	0.0624696	0.238337	0.220718	0.0952001	0.0854793	0.080396	0.0519199	0.0407794	0.051777	0.363118	0.0611304	1.76476	0.00494852
Q3V3N7	Bbs1	Bardet-Biedl syndrome 1 protein homolog	10	81103.1	87110.6	177369	170952	189827	204857	179070	115027	84205.1	92805.1	1.38232e+06	0.0586716	0.0630175	0.128312	0.12367	0.137324	0.148197	0.129542	0.0832126	0.0609156	0.067137	1.1839	0.000722705	1.0508	0.00303217
Q3V3R1	Mthfd1l	Monofunctional C1-tetrahydrofolate synthase, mitochondrial	34	2.50204e+06	2.60528e+06	8.06469e+06	7.53582e+06	3.75339e+06	3.79315e+06	3.22076e+06	1.68148e+06	1.13507e+06	1.52147e+06	3.58131e+07	0.0698637	0.0727464	0.225188	0.21042	0.104805	0.105915	0.0899323	0.0469515	0.0316943	0.0424835	0.487393	0.016878	1.61042	0.00124871
Q3V3R4	Itga1	Integrin alpha-1	14	128902	118446	1.1292e+06	1.07121e+06	689549	465017	601656	788381	698362	782362	6.47309e+06	0.0199135	0.0182983	0.174446	0.165487	0.106526	0.0718386	0.0929473	0.121794	0.107887	0.120864	2.22537	0.0020551	3.15395	0.000519301
Q3V4B5	Commd6	COMM domain-containing protein 6	4	141713	156369	600984	670936	366190	315738	339931	264766	172560	224960	3.25415e+06	0.0435485	0.0480523	0.184682	0.206179	0.11253	0.0970264	0.104461	0.0813627	0.0530277	0.0691302	1.19156	0.00111542	2.09279	0.00258101
Q3ZK22	Vezt	Vezatin	6	31499.2	32575.2	107907	109588	27666.7	26659.1	21493.8	8258.94	8598.41	6154.79	380401	0.0828052	0.0856338	0.283666	0.288085	0.0727303	0.0700817	0.056503	0.0217111	0.0226035	0.0161797	-0.350643	0.0981399	1.76332	0.000228733
Q400C8	Amz2	Archaemetzincin-2	2	14860.8	18009.5	54225.7	51383.3	29279.5	28637.7	22225.2	12138.8	10377.6	14767.8	255906	0.0580714	0.0703756	0.211897	0.20079	0.114415	0.111907	0.0868491	0.0474347	0.0405525	0.0577078	0.696531	0.0372177	1.69	0.00717824
Q45VK7	Dync2h1	Cytoplasmic dynein 2 heavy chain 1	157	796966	702057	9.01119e+06	7.74925e+06	2.05543e+07	2.1877e+07	2.21271e+07	1.11803e+07	7.66042e+06	1.03708e+07	1.12029e+08	0.0071139	0.00626672	0.080436	0.0691717	0.183472	0.195279	0.197512	0.0997978	0.0683787	0.092572	4.84569	1.0077e-05	3.48176	0.00166296
Q497V5	Srbd1	S1 RNA-binding domain-containing protein 1	20	722979	718005	4.20313e+06	4.04077e+06	1.49483e+06	1.36456e+06	1.20015e+06	639320	500322	609214	1.54933e+07	0.0466641	0.046343	0.271287	0.260808	0.0964825	0.0880743	0.0774624	0.0412644	0.0322929	0.0393212	0.903496	0.00470364	2.516	0.000131463
Q499X9	Mars2	Methionine--tRNA ligase, mitochondrial	4	58279.3	68518.7	103337	98831.5	60378.5	52388	61939.6	29261.3	28778.9	37581.3	599294	0.0972465	0.114332	0.172431	0.164913	0.100749	0.0874162	0.103354	0.0488263	0.0480213	0.0627092	-0.121696	0.419342	0.677388	0.030508
Q4FK66	Prpf38a	Pre-mRNA-splicing factor 38A	2	20560.3	20624	49287.5	44706.2	29026.6	26995	26904	11954.2	10505.5	13853.3	254417	0.0808136	0.0810641	0.193727	0.17572	0.114091	0.106106	0.105748	0.0469866	0.0412924	0.0544512	0.423869	0.00273166	1.18875	0.00348976
Q4FZC9	Syne3	Nesprin-3	4	83005.5	84011.4	64500.3	73120.8	25503.5	23055.3	24373.2	16793.2	12873.5	18877.6	426114	0.194796	0.197157	0.151369	0.171599	0.0598514	0.0541059	0.0571987	0.0394101	0.0302113	0.0443017	-1.78153	6.37529e-05	-0.282102	0.0900329
Q4FZF3	Ddx49	Probable ATP-dependent RNA helicase DDX49	5	46923.4	44629	163396	158507	67191.1	62359	61122.9	27899.9	25029.7	27323.2	684382	0.0685633	0.0652107	0.23875	0.231607	0.0981778	0.0911173	0.0893112	0.0407666	0.0365728	0.0399239	0.472716	0.00426749	1.81424	0.000542772
Q4G0F8	Ubn1	Ubinuclein-1	7	40663.9	34184.3	410069	396222	109200	92432	98032.5	57949.1	48299.4	58899.1	1.34595e+06	0.030212	0.0253978	0.304668	0.294381	0.0811324	0.0686741	0.0728351	0.0430544	0.0358849	0.0437602	1.41831	0.00165901	3.43447	0.00137825
Q4JIM5	Abl2	Tyrosine-protein kinase ABL2	10	82148.8	75183.2	318973	294473	199699	176886	161652	76642.4	63510.2	68504.3	1.51767e+06	0.0541282	0.0495385	0.210172	0.194029	0.131583	0.116551	0.106513	0.0505	0.0418472	0.0451378	1.18545	0.00240553	1.96339	0.00191636
Q4KMM3	Oxr1	Oxidation resistance protein 1	16	109882	109813	1.15004e+06	990808	407701	356513	289674	64606	69154.7	59315.3	3.60751e+06	0.0304594	0.0304402	0.318791	0.274651	0.113015	0.0988252	0.0802975	0.0179088	0.0191696	0.0164422	1.66313	0.00291313	3.2806	0.00107216
Q4KWH5	Plch1	1-phosphatidylinositol 4,5-bisphosphate phosphodiesterase eta-1	17	632400	613941	1.28416e+06	1.2426e+06	451711	470790	388082	285149	236806	272094	5.87773e+06	0.107592	0.104452	0.218478	0.211408	0.0768512	0.0800971	0.0660259	0.0485135	0.0402887	0.0462923	-0.517187	0.0184455	1.01955	0.000979498
Q4LDD4	Arap1	Arf-GAP with Rho-GAP domain, ANK repeat and PH domain-containing protein 1	20	438721	405208	1.24352e+06	1.20371e+06	670457	609908	578149	297481	233969	286501	5.96763e+06	0.0735168	0.0679009	0.208378	0.201707	0.112349	0.102203	0.0968809	0.0498492	0.0392064	0.0480092	0.552411	0.00905032	1.53691	0.00162032
Q4PJX1	Odr4	Protein odr-4 homolog	2	66489.3	69533.7	219216	207484	92322.6	96627.3	98132.1	57633.7	60413	79042.2	1.04689e+06	0.063511	0.066419	0.209397	0.19819	0.0881871	0.0922989	0.0937364	0.0550521	0.0577069	0.0755016	0.49253	0.00130963	1.64919	0.000960915
Q4PZA2	Ece1	Endothelin-converting enzyme 1	7	63460.3	66662.4	389648	318896	119037	112542	89246	59418.4	59667.8	56694.8	1.33527e+06	0.047526	0.0499242	0.291811	0.238825	0.0891482	0.0842841	0.0668372	0.0444991	0.0446858	0.0424594	0.706478	0.0239067	2.43819	0.00370585
Q4QQM4	Trp53i11	Tumor protein p53-inducible protein 11	3	28015.5	21766.8	728121	727619	432310	378987	394125	422940	380896	429050	3.94383e+06	0.00710362	0.0055192	0.184623	0.184496	0.109617	0.0960961	0.0999346	0.107241	0.0965803	0.10879	4.02204	0.000122981	4.88143	0.00138795
Q4QY64	Atad5	ATPase family AAA domain-containing protein 5	26	393015	377579	3.03779e+06	3.01562e+06	961547	909303	763513	352796	324840	356778	1.04928e+07	0.0374558	0.0359847	0.289512	0.287399	0.091639	0.0866599	0.0727656	0.0336228	0.0309584	0.0340022	1.18191	0.00288459	2.97398	9.75944e-05
Q4U2R1	Herc2	E3 ubiquitin-protein ligase HERC2	33	751639	675105	2.75754e+06	2.61206e+06	987525	983162	841117	402913	340069	388599	1.07397e+07	0.0699867	0.0628604	0.256761	0.243215	0.0919506	0.0915443	0.0783182	0.0375161	0.0316646	0.0361833	0.391943	0.0412805	1.91364	0.00204972
Q4VA53	Pds5b	Sister chromatid cohesion protein PDS5 homolog B	27	739640	754525	3.85784e+06	3.6919e+06	1.31286e+06	1.21485e+06	1.10109e+06	424822	401618	392256	1.38914e+07	0.0532445	0.054316	0.277714	0.265769	0.0945088	0.0874531	0.0792644	0.0305817	0.0289112	0.0282373	0.691539	0.00541587	2.33681	0.000221958
Q4VAA2	Cdv3	Protein CDV3	14	166679	181739	4.06528e+06	4.3114e+06	1.25294e+06	1.10665e+06	737716	97437.9	107483	51536.4	1.20789e+07	0.0137993	0.015046	0.336561	0.356938	0.10373	0.0916188	0.0610749	0.0080668	0.0088984	0.00426665	2.53334	0.00353606	4.58821	0.000270237
Q4VAA7	Snx33	Sorting nexin-33	4	43072	41800.9	203941	198468	152866	130838	114846	68459.2	49841.5	66738	1.07087e+06	0.0402215	0.0390345	0.190444	0.185333	0.142749	0.122179	0.107245	0.0639285	0.046543	0.0623212	1.6367	0.00180726	2.24532	0.000168948
Q4VAC9	Plekhg3	Pleckstrin homology domain-containing family G member 3	27	944453	891853	3.17865e+06	3.1666e+06	1.30413e+06	1.30298e+06	1.1248e+06	815665	712416	806251	1.42478e+07	0.0662877	0.0625959	0.223098	0.222252	0.0915324	0.0914512	0.0789453	0.0572485	0.0500018	0.0565877	0.435308	0.0204221	1.78946	0.000535514
Q4VBD2	Tapt1	Transmembrane anterior posterior transformation protein 1	6	88810	83296.3	166283	158557	83764.5	79249.9	70550	45062.7	38400.5	46582.9	860557	0.103201	0.0967935	0.193227	0.184249	0.0973376	0.0920915	0.0819819	0.0523646	0.0446228	0.0541311	-0.147355	0.238226	0.916761	0.00392176
Q4VBE8	Wdr18	WD repeat-containing protein 18	6	73058	73164.8	249523	245856	98362.5	98706.6	86913.1	49837.3	119915	172504	1.26784e+06	0.057624	0.0577082	0.19681	0.193917	0.0775827	0.0778541	0.0685521	0.0393088	0.0945821	0.136061	0.37018	0.0177095	1.76033	3.71596e-05
Q4VC33	Maea	E3 ubiquitin-protein transferase MAEA	6	225818	208531	730404	661260	282628	285491	233634	213475	164512	215969	3.22172e+06	0.0700923	0.0647266	0.226712	0.20525	0.0877259	0.0886144	0.0725184	0.0662612	0.0510635	0.0670352	0.294489	0.106254	1.67924	0.00298204
Q4VGL6	Rc3h1	Roquin-1	5	37778.1	39837.2	215336	212440	86693.2	85521.9	65914.1	22397	22893.3	26218.9	815030	0.0463518	0.0488782	0.264206	0.260653	0.106368	0.104931	0.0808732	0.02748	0.0280889	0.0321693	1.02177	0.00899959	2.46292	0.000257235
Q501J6	Ddx17	Probable ATP-dependent RNA helicase DDX17	22	813841	783837	6.15612e+06	5.07103e+06	2.13704e+06	1.97135e+06	1.9128e+06	862280	1.1698e+06	1.27243e+06	2.21505e+07	0.0367414	0.0353868	0.277922	0.228935	0.0964781	0.0889977	0.0863547	0.0389282	0.0528113	0.0574446	1.32777	0.000254842	2.80643	0.0025673
Q501J7	Phactr4	Phosphatase and actin regulator 4	12	185594	188321	1.06679e+06	1.00062e+06	384862	378856	301391	126024	117962	97063.2	3.84748e+06	0.0482378	0.0489465	0.277269	0.260071	0.10003	0.0984688	0.0783346	0.0327549	0.0306596	0.0252278	0.91654	0.00837666	2.46634	0.000368744
Q504M2	Pdp2	Pyruvate dehydrogenase phosphatase catalytic subunit 2	4	16009.5	18267.9	29650.5	28321.4	14920.2	17949.4	17923.3	6307.86	4315.41	4260.7	157926	0.101373	0.115674	0.187749	0.179333	0.0944759	0.113657	0.113492	0.0399418	0.0273255	0.0269791	-0.0197701	0.892492	0.760858	0.0170949
Q505B7	Zbtb8os	Protein archease	5	14395.4	12231	536754	523679	197117	183140	141628	16718.2	13836.8	8240.48	1.64774e+06	0.00873645	0.00742288	0.325752	0.317817	0.119629	0.111146	0.0859526	0.0101462	0.00839746	0.00500108	3.69856	0.000377868	5.32033	0.000498838
Q505D1	Ankrd28	Serine/threonine-protein phosphatase 6 regulatory ankyrin repeat subunit A	10	524661	487597	1.28038e+06	1.18857e+06	351354	354629	298542	120289	101266	111943	4.81924e+06	0.108868	0.101177	0.265681	0.246631	0.0729066	0.0735861	0.0619481	0.0249602	0.0210128	0.0232284	-0.599481	0.0125448	1.28629	0.00341141
Q505D7	Opa3	Optic atrophy 3 protein homolog	3	53513.6	52201.7	176390	159345	79406.3	78453.9	71624.8	34792.3	34836.8	44796	785360	0.068139	0.0664685	0.224597	0.202894	0.101108	0.0998954	0.0912	0.0443011	0.0443578	0.0570388	0.531851	0.00334307	1.66539	0.00204687
Q505F5	Lrrc47	Leucine-rich repeat-containing protein 47	14	260143	257758	1.5588e+06	1.50875e+06	626183	521843	494925	126889	143062	138596	5.63695e+06	0.0461496	0.0457265	0.276533	0.267653	0.111086	0.0925754	0.0878001	0.0225102	0.0253793	0.024587	1.07314	0.00395857	2.56616	9.08617e-05
Q52KB6	C2cd3	C2 domain-containing protein 3	6	19977.4	18764	210428	233602	61360	59478.3	59785.2	20292.5	21153.8	23204.7	728046	0.0274398	0.0257731	0.289031	0.320861	0.0842804	0.0816958	0.0821174	0.0278726	0.0290556	0.0318726	1.63665	2.79347e-05	3.51745	0.000623598
Q52KI8	Srrm1	Serine/arginine repetitive matrix protein 1	1	228642	226101	835218	714091	369736	340480	318633	263270	214250	284424	3.79484e+06	0.0602506	0.0595811	0.220093	0.188174	0.0974311	0.0897216	0.0839647	0.0693758	0.0564581	0.0749501	0.590292	0.00521331	1.7641	0.00410018
Q52KR2	Lrig2	Leucine-rich repeats and immunoglobulin-like domains protein 2	8	142784	140197	275548	290371	73553.7	69041.9	51176.1	23459.2	17890.5	17207.9	1.10123e+06	0.129658	0.127309	0.250219	0.263679	0.0667924	0.0626953	0.0464718	0.0213028	0.016246	0.0156261	-1.14866	0.0117883	0.999459	0.00160045
Q52KR3	Prune2	Protein prune homolog 2	7	11539.3	13020.1	360040	348104	75848.1	79866.5	58116.1	27759.1	23004.4	19450.9	1.01675e+06	0.0113492	0.0128057	0.354109	0.34237	0.0745986	0.0785509	0.0571587	0.0273019	0.0226254	0.0191305	2.52623	0.000987005	4.85211	0.000347119
Q569L8	Cenpj	Centromere protein J	8	117603	109097	553965	597242	210985	185415	158659	65807.4	65020.1	57971.6	2.12176e+06	0.0554271	0.0514179	0.261087	0.281484	0.0994386	0.0873871	0.0747769	0.0310154	0.0306443	0.0273223	0.698175	0.0217696	2.34429	0.00106778
Q569Z5	Ddx46	Probable ATP-dependent RNA helicase DDX46	19	856411	869051	2.52435e+06	1.93661e+06	970921	1.0821e+06	1.02551e+06	526963	503745	534254	1.08299e+07	0.0790783	0.0802455	0.233091	0.178821	0.0896518	0.0999173	0.0946922	0.0486581	0.0465143	0.0493313	0.24892	0.0241416	1.35778	0.0193137
Q569Z6	Thrap3	Thyroid hormone receptor-associated protein 3	20	1.19308e+06	1.30191e+06	5.38895e+06	4.95178e+06	2.03849e+06	2.01647e+06	1.88901e+06	543989	602040	549432	2.04752e+07	0.0582698	0.0635846	0.263194	0.241844	0.0995594	0.0984837	0.0922588	0.0265682	0.0294034	0.0268341	0.667996	0.00192356	2.05132	0.00182226
Q56A08	Gpkow	G-patch domain and KOW motifs-containing protein	17	1.29761e+06	1.27276e+06	4.14201e+06	3.91487e+06	2.27242e+06	2.15927e+06	2.0712e+06	1.28054e+06	1.11816e+06	1.21664e+06	2.07455e+07	0.0625492	0.0613511	0.199659	0.18871	0.109538	0.104084	0.0998384	0.0617262	0.0538989	0.0586462	0.753169	0.000673908	1.64774	0.000680612
Q56A10	Znf608	Zinc finger protein 608	4	37930.1	35587.4	222833	212591	47670.4	47835.2	45985.4	25560.1	25722.7	30475.2	732191	0.0518036	0.048604	0.304337	0.290349	0.0651065	0.0653316	0.0628052	0.0349091	0.0351311	0.041622	0.360092	0.00323277	2.56659	0.000495571
Q570Y9	Deptor	DEP domain-containing mTOR-interacting protein	4	12731.7	12408	127923	117260	56632.2	45616.5	42240.7	23925.9	21068.1	24842.9	484649	0.02627	0.025602	0.263949	0.241948	0.116852	0.0941227	0.0871573	0.0493676	0.0434709	0.0512597	1.92676	0.00132667	3.28457	0.000397101
Q571G4	Lin54	Protein lin-54 homolog	5	42106.4	38598.4	74066.2	71234.9	41947.2	36986.4	38037.9	27868.4	24629.1	23780.5	419255	0.100431	0.0920642	0.176661	0.169908	0.100052	0.0882193	0.0907273	0.0664712	0.0587449	0.0567209	-0.050288	0.595993	0.849409	0.00648928
Q571H0	Urb1	Nucleolar pre-ribosomal-associated protein 1	16	266304	262306	987090	949394	449729	492199	406893	164936	138007	161902	4.27876e+06	0.0622386	0.0613043	0.230695	0.221885	0.105107	0.115033	0.095096	0.0385475	0.0322539	0.0378385	0.762152	0.00506304	1.87293	0.000258736
Q571I4	Prag1	Inactive tyrosine-protein kinase PRAG1	14	128087	126674	955785	939499	254048	224971	189188	81754.1	77158	80922.9	3.05809e+06	0.0418847	0.0414225	0.312544	0.307218	0.0830741	0.0735658	0.0618649	0.0267338	0.0252308	0.0264619	0.795767	0.0154614	2.89517	2.59798e-05
Q571I9	Aldh16a1	Aldehyde dehydrogenase family 16 member A1	16	419438	418129	3.44005e+06	2.96224e+06	1.03708e+06	972664	851969	636151	551419	647619	1.19368e+07	0.0351383	0.0350287	0.288189	0.248161	0.0868813	0.0814848	0.0713736	0.0532935	0.046195	0.0542541	1.18286	0.00162215	2.93029	0.00135295
Q571K4	Tab3	TGF-beta-activated kinase 1 and MAP3K7-binding protein 3	8	216051	189700	227338	214819	115642	117553	93825.1	38360.9	33303.5	40467.2	1.28706e+06	0.167864	0.14739	0.176634	0.166907	0.0898498	0.0913343	0.0728988	0.029805	0.0258756	0.0314416	-0.900541	0.00964223	0.126434	0.342084
Q58A65	Spag9	C-Jun-amino-terminal kinase-interacting protein 4	12	244472	272959	709702	581978	218357	216300	151047	84726.3	81912.2	74214.3	2.63567e+06	0.0927552	0.103564	0.269268	0.220809	0.0828471	0.0820663	0.0573087	0.032146	0.0310783	0.0281577	-0.424271	0.166905	1.31491	0.0151522
Q5BL07	Pex1	Peroxisomal ATPase PEX1	16	539377	477487	1.07139e+06	1.01532e+06	515415	477407	439429	390457	286454	365041	5.57777e+06	0.0967011	0.0856053	0.192082	0.182029	0.0924051	0.085591	0.0787821	0.0700023	0.0513564	0.0654457	-0.0911824	0.460305	1.03926	0.00844032
Q5BLK4	Tut7	Terminal uridylyltransferase 7	21	367713	360448	1.25558e+06	1.20821e+06	526164	512300	428543	222001	185686	201725	5.26836e+06	0.0697965	0.0684174	0.238324	0.229332	0.0998723	0.0972408	0.0813427	0.0421385	0.0352455	0.0382898	0.419794	0.0399139	1.75835	0.000315808
Q5D1E7	Zc3h12a	Endoribonuclease ZC3H12A	3	8822.87	7328.85	62230.4	68979.3	41866.8	39215.4	33810.6	6893.2	4761.71	5339.43	279248	0.031595	0.0262449	0.222849	0.247018	0.149927	0.140432	0.121077	0.0246848	0.0170519	0.0191207	2.24608	0.000703332	3.0264	0.00254801
Q5DTH5	Tshz1	Teashirt homolog 1	2	5903.07	5513.3	142236	137627	28537.8	27812.7	23967.6	8990.17	8404.43	7600.51	396593	0.0148844	0.0139017	0.358646	0.347023	0.0719573	0.070129	0.0604339	0.0226685	0.0211916	0.0191645	2.2263	0.00024801	4.61619	0.000140409
Q5DTI6	Kansl1l	KAT8 regulatory NSL complex subunit 1-like protein	6	23842.7	21877.1	131811	119464	34461.6	30303	26240.7	10656.5	10897.7	10508.3	420063	0.0567599	0.0520805	0.313789	0.284395	0.0820392	0.0721393	0.0624684	0.0253688	0.025943	0.0250161	0.400601	0.0799747	2.45797	0.00146755
Q5DTM8	Rnf20	E3 ubiquitin-protein ligase BRE1A	28	572435	519161	3.6506e+06	3.21873e+06	1.0471e+06	1.01371e+06	842868	433572	434854	435176	1.21682e+07	0.0470435	0.0426654	0.300012	0.26452	0.0860517	0.0833084	0.0692681	0.0356315	0.0357369	0.0357633	0.821755	0.00916145	2.65259	0.00187269
Q5DTT3	Tasor2	Protein TASOR 2	14	127270	111280	1.08426e+06	1.09312e+06	271476	239766	203373	64059.8	53450.6	61245.6	3.3093e+06	0.0384582	0.0336265	0.327641	0.330317	0.0820341	0.0724522	0.0614551	0.0193575	0.0161516	0.0185071	0.99115	0.0103367	3.19347	0.000921797
Q5DTU0	Afap1l2	Actin filament-associated protein 1-like 2	26	308070	311089	3.03343e+06	2.71499e+06	1.06292e+06	1.03574e+06	875666	629683	626678	666397	1.12647e+07	0.0273483	0.0276164	0.269287	0.241019	0.0943586	0.0919458	0.0777357	0.055899	0.0556322	0.0591582	1.67402	0.00067177	3.21258	0.000624338
Q5DTV4	Zc3h12c	Probable ribonuclease ZC3H12C	7	108769	96910.6	616177	586178	324377	296845	262427	106545	88886.6	93192.3	2.58031e+06	0.0421534	0.0375578	0.2388	0.227174	0.125713	0.115043	0.101704	0.0412916	0.0344481	0.0361167	1.5151	0.00136308	2.54935	0.00126392
Q5DTW7	Resf1	Retroelement silencing factor 1	16	203412	185720	1.37001e+06	1.36428e+06	365324	354509	281523	152308	121218	142109	4.54042e+06	0.0448003	0.0409037	0.301738	0.300474	0.0804604	0.0780784	0.0620039	0.033545	0.0266975	0.0312987	0.770649	0.0173137	2.81433	0.000544674
Q5DTX6	Jcad	Junctional cadherin 5-associated protein	12	96467.8	91224.6	992987	1.02771e+06	341547	289649	249902	66882.1	61241	58302.7	3.27591e+06	0.0294476	0.0278471	0.303118	0.313717	0.10426	0.0884178	0.0762846	0.0204163	0.0186943	0.0177974	1.63478	0.00241652	3.42876	0.000190463
Q5DU00	Dcdc2	Doublecortin domain-containing protein 2	16	29826.3	32500.5	367963	286113	273583	262589	306672	3.12406e+06	2.69563e+06	3.11257e+06	1.04915e+07	0.0028429	0.00309779	0.0350725	0.0272709	0.0260766	0.0250287	0.0292305	0.29777	0.256935	0.296675	3.17056	6.49525e-05	3.38148	0.0032007
Q5DU05	Cep164	Centrosomal protein of 164 kDa	13	25943.1	19012	829157	1.02184e+06	203757	209230	142177	35844	28076.4	30225.2	2.54527e+06	0.0101927	0.00746955	0.325764	0.401469	0.0800532	0.0822036	0.0558593	0.0140826	0.0110308	0.0118751	3.03734	0.00178385	5.37317	0.00251875
Q5DU25	Iqsec2	IQ motif and SEC7 domain-containing protein 2	3	20539.3	18852.4	82341.5	76600	36645.9	33050.3	30547.7	17055.5	17521.5	17772.7	350927	0.0585286	0.0537219	0.23464	0.218279	0.104426	0.09418	0.0870485	0.0486012	0.0499293	0.0506452	0.759892	0.00596693	2.01291	0.00161008
Q5DU37	Zfyve26	Zinc finger FYVE domain-containing protein 26	9	63790.2	60443	228369	213713	79853.5	72958.1	70368.6	61451.6	51178.7	64844.5	966970	0.0659691	0.0625076	0.23617	0.221013	0.0825812	0.0754502	0.0727722	0.0635506	0.0529269	0.0670595	0.258664	0.042065	1.83099	0.00113181
Q5DW34	Ehmt1	Histone-lysine N-methyltransferase EHMT1	16	390099	373385	3.55748e+06	3.67914e+06	778180	782008	618374	238052	205414	238043	1.08602e+07	0.0359201	0.0343811	0.327571	0.338774	0.0716544	0.0720069	0.0569396	0.0219198	0.0189145	0.0219189	0.91967	0.00810868	3.24479	0.000150618
Q5EBG6	Hspb6	Heat shock protein beta-6	2	13322	11049.9	57150.6	67267.1	33648.1	29005.2	24556.6	24519.2	13856.3	22542.4	296918	0.0448676	0.0372155	0.19248	0.226551	0.113325	0.0976879	0.0827053	0.082579	0.0466672	0.0759214	1.24873	0.00794347	2.35341	0.00573091
Q5EE38	Acd	Adrenocortical dysplasia protein	3	25652.2	20973.8	132774	131140	51079.3	53422.4	36833	23191.7	21546	22835.5	519448	0.0493835	0.0403771	0.255606	0.25246	0.0983339	0.102844	0.0709079	0.0446469	0.0414787	0.0439611	1.00323	0.0259543	2.50813	0.00334937
Q5EG47	Prkaa1	5'-AMP-activated protein kinase catalytic subunit alpha-1	12	1.42343e+06	1.33034e+06	5.10104e+06	4.70958e+06	2.98232e+06	2.77286e+06	2.61643e+06	1.0993e+06	989531	1.0611e+06	2.40859e+07	0.0590978	0.055233	0.211785	0.195532	0.12382	0.115124	0.108629	0.0456407	0.0410834	0.0440548	1.01789	0.0010222	1.83261	0.00169218
Q5F2E7	Nufip2	FMR1-interacting protein NUFIP2	19	2.18263e+06	1.93408e+06	7.11959e+06	6.12012e+06	2.42807e+06	2.4162e+06	1.88862e+06	858061	887960	880318	2.67156e+07	0.0816986	0.0723949	0.266495	0.229084	0.0908857	0.0904412	0.0706935	0.0321183	0.0332375	0.0329514	0.117771	0.532875	1.68382	0.00681186
Q5F2E8	Taok1	Serine/threonine-protein kinase TAO1	12	158739	153112	1.10727e+06	930366	776251	754847	606203	157082	133459	330397	5.10773e+06	0.0310782	0.0299765	0.216784	0.182149	0.151976	0.147785	0.118684	0.0307538	0.0261288	0.0646856	2.18355	0.00066065	2.70275	0.00224375
Q5FWI3	Cemip2	Cell surface hyaluronidase	22	396076	411789	1.08296e+06	955507	846044	930812	835954	842202	773985	849478	7.92481e+06	0.0499792	0.0519621	0.136654	0.120572	0.106759	0.117456	0.105486	0.106274	0.0976662	0.107192	1.10704	0.000476123	1.33275	0.00499842
Q5FWK3	Arhgap1	Rho GTPase-activating protein 1	22	1.14115e+06	1.11447e+06	8.46168e+06	8.47917e+06	1.1828e+07	7.46599e+06	8.56964e+06	4.20887e+06	3.49105e+06	3.7945e+06	5.85545e+07	0.0194887	0.019033	0.144509	0.144808	0.202	0.127505	0.146353	0.0718795	0.0596204	0.0648028	3.01448	0.00128986	2.90901	3.46851e-05
Q5H8C4	Vps13a	Intermembrane lipid transfer protein VPS13A	36	497326	443411	2.49334e+06	2.29525e+06	1.10162e+06	1.0941e+06	1.0231e+06	376463	326803	347706	9.99912e+06	0.049737	0.044345	0.249356	0.229545	0.110171	0.10942	0.102319	0.0376497	0.0326832	0.0347736	1.19128	0.000558675	2.34888	0.00188286
Q5HZG4	Taf3	Transcription initiation factor TFIID subunit 3	4	21755	24106.1	86678	76984.5	25722.7	25341	25817.5	14714	10229.4	15722.7	327071	0.0665148	0.073703	0.265013	0.235376	0.0786456	0.0774786	0.0789355	0.0449871	0.0312757	0.0480712	0.162248	0.0631287	1.83474	0.00378029
Q5HZH2	Tsr3	18S rRNA aminocarboxypropyltransferase	4	30827.2	28225.9	117059	116270	52281.1	53614.3	44224.6	17370.7	18406.6	17902.7	496182	0.0621288	0.0568862	0.23592	0.234329	0.105367	0.108054	0.0891298	0.0350087	0.0370965	0.0360809	0.757307	0.00844621	1.98367	0.00103217
Q5HZI1	Mtus1	Microtubule-associated tumor suppressor 1 homolog	11	47373.2	48514.1	219968	217006	108285	115905	97392.4	251801	227870	263784	1.5979e+06	0.0296472	0.0303612	0.137661	0.135807	0.0677672	0.0725357	0.0609504	0.157583	0.142606	0.165082	1.15724	0.00119731	2.1882	8.15145e-05
Q5HZJ0	Drosha	Ribonuclease 3	11	134556	129541	777398	725355	208187	198526	163475	83163	61536.6	83200.7	2.56494e+06	0.0524597	0.0505046	0.303086	0.282796	0.0811666	0.0773999	0.0637343	0.032423	0.0239915	0.0324377	0.517951	0.033818	2.50786	0.000516171
Q5HZK1	Cep44	Centrosomal protein of 44 kDa	8	55870.9	50356.5	493470	467032	268696	252892	214934	66968.9	58783.5	65312.7	1.99432e+06	0.0280151	0.02525	0.247438	0.234181	0.134731	0.126806	0.107773	0.0335799	0.0294755	0.0327494	2.20425	0.000512446	3.17803	0.00071179
Q5I012	Slc38a10	Putative sodium-coupled neutral amino acid transporter 10	5	83408	75522.8	133461	123602	71011.9	63758.7	53972.6	64664	49844.4	65557.8	784803	0.106279	0.0962315	0.170057	0.157494	0.0904836	0.0812416	0.0687722	0.0823952	0.063512	0.083534	-0.344246	0.117401	0.694441	0.0165748
Q5I043	Usp28	Ubiquitin carboxyl-terminal hydrolase 28	9	114081	107824	598719	617911	218892	179318	162249	80689.9	63911.8	78511.2	2.22211e+06	0.0513391	0.0485233	0.269438	0.278074	0.0985064	0.0806971	0.073016	0.0363123	0.0287618	0.0353319	0.740948	0.0211842	2.45527	0.000360372
Q5I1X5	Ppp1r13l	RelA-associated inhibitor	4	27226.8	26340.1	51587.4	45450.7	33864.1	38300.5	28234.8	11059.8	10197	9155.34	281417	0.0967492	0.0935983	0.183313	0.161507	0.120334	0.136099	0.100331	0.0393005	0.0362347	0.0325331	0.310386	0.158113	0.854514	0.0119923
Q5IRJ6	Slc30a9	Zinc transporter 9	8	191718	181135	300847	295113	190069	174748	180204	103054	116612	126608	1.86011e+06	0.103068	0.0973788	0.161736	0.158654	0.102182	0.0939452	0.0968781	0.0554022	0.0626912	0.068065	-0.0375474	0.543662	0.677124	0.00405428
Q5JCS9	B3gnt3	N-acetyllactosaminide beta-1,3-N-acetylglucosaminyltransferase 3	3	242701	240652	69537	71131.1	30516.3	29756.3	24073.6	7463.02	7102.73	11498.9	734432	0.330461	0.327671	0.0946813	0.0968518	0.0415509	0.040516	0.0327785	0.0101616	0.00967106	0.0156569	-3.11158	0.000199975	-1.78086	9.60678e-05
Q5KU39	Vps41	Vacuolar protein sorting-associated protein 41 homolog	9	55363.9	54587.2	305051	273980	127003	131948	97583.4	41192.8	31244.5	38846.8	1.1568e+06	0.0478595	0.047188	0.263703	0.236843	0.109788	0.114063	0.0843563	0.0356092	0.0270094	0.0335813	1.09969	0.00837881	2.39473	0.00106354
Q5M8N4	Sdr39u1	Epimerase family protein SDR39U1	5	159525	145482	215994	198880	130544	111518	122141	79543.4	74673	87533.2	1.32583e+06	0.12032	0.109729	0.162912	0.150003	0.098462	0.0841115	0.0921239	0.0599951	0.0563216	0.0660213	-0.330525	0.0437828	0.444131	0.0380829
Q5NBX1	Cobl	Protein cordon-bleu	25	497522	454550	1.72582e+06	1.62154e+06	615199	530929	470288	441490	414447	472958	7.24475e+06	0.0686734	0.0627421	0.238217	0.223823	0.0849166	0.0732847	0.0649144	0.0609393	0.0572066	0.0652829	0.171439	0.342976	1.81465	0.00189771
Q5NC05	Ttf2	Transcription termination factor 2	32	957633	875575	5.59246e+06	5.45113e+06	2.8338e+06	2.64192e+06	2.41018e+06	1.05424e+06	848019	955505	2.36205e+07	0.0405425	0.0370685	0.236763	0.23078	0.119972	0.111849	0.102038	0.0446325	0.0359019	0.0404524	1.51823	0.000615295	2.59209	0.000671564
Q5NCC3	Trim41	E3 ubiquitin-protein ligase TRIM41	2	25117.9	29406.1	67659.2	65088.2	49403.6	47811.1	45765.1	37118.4	26359.9	43054.1	436784	0.0575064	0.0673242	0.154903	0.149017	0.113108	0.109462	0.104778	0.0849813	0.06035	0.0985709	0.809656	0.00331741	1.28793	0.0081634
Q5NCF2	Trappc1	Trafficking protein particle complex subunit 1	3	79159.5	80423.8	226428	228224	113160	101327	92292.1	68495.5	53428.9	62517.8	1.10546e+06	0.0716079	0.0727517	0.204828	0.206452	0.102364	0.0916607	0.0834878	0.0619613	0.048332	0.0565539	0.352954	0.0490658	1.51049	7.14965e-05
Q5NCI0	Urgcp	Up-regulator of cell proliferation	4	48433.8	33136.7	112444	126075	75023.5	75765.1	63746.4	36757.8	35317.3	37116.6	643816	0.0752292	0.0514692	0.174652	0.195825	0.116529	0.117681	0.0990134	0.0570937	0.0548562	0.0576509	0.831518	0.0360412	1.57145	0.0315554
Q5NCJ1	Rapgef6	Rap guanine nucleotide exchange factor (GEF) 6	33	1.1093e+06	1.0357e+06	7.91126e+06	7.43551e+06	3.23577e+06	3.02038e+06	2.57457e+06	1.28606e+06	992787	1.13467e+06	2.9736e+07	0.037305	0.0348298	0.26605	0.250051	0.108817	0.101573	0.086581	0.0432491	0.0333867	0.038158	1.45093	0.00159031	2.83904	0.000552142
Q5NCQ5	Dph1	2-(3-amino-3-carboxypropyl)histidine synthase subunit 1	1	152126	135527	843731	776597	331799	292649	260744	85663.2	101380	97289.2	3.07751e+06	0.0494316	0.0440379	0.274161	0.252346	0.107814	0.0950929	0.0847257	0.0278353	0.0329422	0.031613	1.03211	0.00556403	2.49505	0.00168615
Q5NCR9	Nsrp1	Nuclear speckle splicing regulatory protein 1	3	18962.5	15366.5	72589.9	64184	18251.3	21677.4	12858.9	7460.41	8697.8	7261.65	247310	0.0766749	0.0621345	0.293518	0.259528	0.073799	0.0876525	0.0519951	0.0301662	0.0351696	0.0293625	0.0108498	0.974087	1.99952	0.00763733
Q5NCX5	Neurl4	Neuralized-like protein 4	9	157485	139247	488749	476313	195248	191066	171732	99606.5	74449.3	99132.4	2.09303e+06	0.0752425	0.0665289	0.233513	0.227571	0.0932851	0.0912868	0.0820497	0.0475897	0.0355702	0.0473632	0.326752	0.0459224	1.70407	0.00282152
Q5ND34	Wdr81	WD repeat-containing protein 81	17	229707	217169	1.80011e+06	1.69509e+06	444612	375828	346633	197585	162163	186047	5.65495e+06	0.0406206	0.0384033	0.318325	0.299754	0.0786236	0.0664601	0.0612972	0.0349402	0.0286763	0.0328999	0.792703	0.0108761	2.96735	0.000399482
Q5ND52	Mrm3	rRNA methyltransferase 3, mitochondrial	2	36779.1	35021.9	84731.9	84644.1	52226.5	52208.2	46919.8	19466.8	18948	19282.2	450229	0.0816899	0.0777869	0.188197	0.188002	0.116	0.115959	0.104213	0.0432377	0.0420853	0.0428277	0.489513	0.00636323	1.23858	0.000812353
Q5PR68	Cep112	Centrosomal protein of 112 kDa	9	74809.6	60902	411794	381798	147812	132233	107959	80501.9	58690.4	65796	1.5223e+06	0.0491426	0.0400066	0.270508	0.250804	0.0970982	0.0868645	0.0709187	0.0528819	0.0385538	0.0432216	0.926186	0.019978	2.55444	0.0038078
Q5PRE5	Proser1	Proline and serine-rich protein 1	4	27927.6	24968.2	308794	270558	86494.9	84890.3	63783.9	27484.6	30788.9	32063.7	957754	0.0291595	0.0260695	0.322415	0.282492	0.0903101	0.0886347	0.0665973	0.028697	0.032147	0.033478	1.55624	0.00399577	3.45233	0.0013081
Q5PRF0	Heatr5a	HEAT repeat-containing protein 5A	16	669769	621892	2.19229e+06	2.08847e+06	902328	902739	772168	410350	316483	390210	9.2667e+06	0.072277	0.0671105	0.236577	0.225374	0.0973732	0.0974175	0.0833272	0.0442822	0.0341528	0.0421089	0.408794	0.0298627	1.72921	0.00136397
Q5PSV9	Mdc1	Mediator of DNA damage checkpoint protein 1	32	457106	473715	5.02382e+06	4.77791e+06	1.0395e+06	843857	793128	317729	346631	321442	1.43948e+07	0.0317548	0.0329087	0.349002	0.331918	0.0722131	0.0586222	0.0550981	0.0220725	0.0240802	0.0223304	0.929182	0.0090593	3.39624	0.000171047
Q5RJG1	Nol10	Nucleolar protein 10	10	359105	338964	608938	577457	317065	335155	263319	92669.6	97041	102082	3.0918e+06	0.116148	0.109633	0.196953	0.186771	0.10255	0.108401	0.0851669	0.0299728	0.0313866	0.0330169	-0.200631	0.245563	0.765234	0.00541991
Q5RJH6	Smg7	Nonsense-mediated mRNA decay factor SMG7	8	218994	204317	590475	528151	351530	375045	305933	175805	158735	188917	3.0979e+06	0.0706911	0.0659535	0.190605	0.170487	0.113473	0.121064	0.0987549	0.0567497	0.0512395	0.0609822	0.697123	0.00967546	1.40056	0.00454595
Q5RJI5	Brsk1	Serine/threonine-protein kinase BRSK1	2	26114.8	27230.5	172441	184496	421231	399643	283234	42920.4	37232.4	18319	1.61286e+06	0.0161916	0.0168833	0.106916	0.114391	0.26117	0.247785	0.17561	0.0266113	0.0230847	0.011358	3.76532	0.000514808	2.74173	0.000436967
Q5RL51	Gstcd	Glutathione S-transferase C-terminal domain-containing protein	4	273345	256628	784925	723042	378248	378737	330109	219117	198853	221756	3.76476e+06	0.0726062	0.0681658	0.208493	0.192055	0.100471	0.100601	0.087684	0.0582022	0.0528196	0.058903	0.449291	0.0161476	1.50812	0.00244499
Q5SF07	Igf2bp2	Insulin-like growth factor 2 mRNA-binding protein 2	27	3.6695e+06	3.5054e+06	8.69054e+06	7.99342e+06	5.05787e+06	4.91599e+06	4.72545e+06	3.3686e+06	2.70738e+06	3.33312e+06	4.79673e+07	0.0765001	0.073079	0.181176	0.166643	0.105444	0.102486	0.098514	0.0702272	0.0564421	0.0694873	0.449573	0.00202389	1.21655	0.00317883
Q5SFM8	Rbm27	RNA-binding protein 27	10	128068	135817	583259	518518	208173	192575	165987	72616.8	63357.5	67728.3	2.1361e+06	0.0599541	0.0635816	0.273049	0.242741	0.0974549	0.0901525	0.0777057	0.0339951	0.0296604	0.0317066	0.51214	0.0278103	2.05998	0.00211388
Q5SNZ0	Ccdc88a	Girdin	55	2.30719e+06	1.9798e+06	6.3417e+06	6.03281e+06	2.76774e+06	2.72451e+06	2.47367e+06	978807	813490	900086	2.73198e+07	0.0844512	0.0724674	0.232128	0.220822	0.101309	0.0997266	0.0905451	0.0358278	0.0297766	0.0329463	0.311376	0.0594255	1.53311	0.00568793
Q5SPL2	Phf12	PHD finger protein 12	4	31527.3	25540.3	232910	217078	60673.5	58622.5	47430.8	23234.8	21237.5	20712.3	738967	0.042664	0.0345621	0.315183	0.293759	0.0821057	0.0793302	0.0641853	0.0314422	0.0287395	0.0280287	0.961428	0.0133731	2.98624	0.00286468
Q5SQX6	Cyfip2	Cytoplasmic FMR1-interacting protein 2	2	12449.7	13372.4	36963.7	32607.1	13120.7	12212.2	12344.5	7674.58	11193.4	12075.3	164014	0.0759064	0.0815325	0.22537	0.198807	0.0799976	0.0744583	0.0752651	0.0467924	0.0682466	0.0736239	-0.0396743	0.534144	1.42796	0.00527593
Q5SRX1	Tom1l2	TOM1-like protein 2	15	76146.1	71634.8	894504	761436	1.42399e+06	1.04029e+06	1.0079e+06	245122	199247	185777	5.90604e+06	0.0128929	0.0121291	0.151456	0.128925	0.241107	0.176141	0.170655	0.0415035	0.0337362	0.0314554	3.9519	0.000318601	3.48212	0.00127091
Q5SRY7	Fbxw11	F-box/WD repeat-containing protein 11	2	80051.8	73193.2	334160	323739	199694	205616	146163	91434.5	73189.9	85015.7	1.61226e+06	0.0496521	0.045398	0.207262	0.200799	0.12386	0.127533	0.0906575	0.0567122	0.045396	0.0527309	1.24738	0.0094172	2.10329	0.00106008
Q5SS80	Dhrs13	Dehydrogenase/reductase SDR family member 13	6	296318	295586	662126	669588	401386	384194	352875	271916	197549	233431	3.76497e+06	0.078704	0.0785095	0.175865	0.177847	0.106611	0.102044	0.0937259	0.0722226	0.0524703	0.0620007	0.356632	0.0148747	1.16983	5.00827e-05
Q5SS90	Gm11992	Uncharacterized protein C7orf57 homolog	9	35297	25466.8	816244	472083	1.55807e+06	1.49562e+06	1.14396e+06	522369	497290	456330	7.02273e+06	0.0050261	0.00362634	0.116229	0.0672222	0.221861	0.212969	0.162894	0.0743825	0.0708114	0.0649789	5.53129	0.000206325	4.37187	0.0108828
Q5SSH7	Zzef1	Zinc finger ZZ-type and EF-hand domain-containing protein 1	18	286523	261180	1.39827e+06	1.30933e+06	501326	438501	422355	275276	222603	268742	5.3841e+06	0.0532166	0.0485094	0.259703	0.243184	0.0931123	0.0814437	0.0784449	0.0511276	0.0413445	0.049914	0.727081	0.0068589	2.30631	0.00125919
Q5SSI6	Utp18	U3 small nucleolar RNA-associated protein 18 homolog	10	266815	251373	479408	454444	240296	234099	218863	79811.3	80176.8	91652.7	2.39694e+06	0.111315	0.104873	0.200008	0.189594	0.100251	0.0976658	0.0913093	0.0332972	0.0334497	0.0382374	-0.165518	0.0727953	0.849841	0.00458928
Q5SSK3	Tefm	Transcription elongation factor, mitochondrial	3	11092.4	12020.3	30347.1	32772.4	17312.6	16232.8	12298.8	9129.42	6330.36	12812.5	160349	0.069177	0.0749636	0.189257	0.204382	0.107968	0.101235	0.0767003	0.0569348	0.0394787	0.0799038	0.388891	0.147213	1.44949	0.00304834
Q5SSL4	Abr	Active breakpoint cluster region-related protein	10	110200	110226	761057	697727	339985	306585	270122	152217	138771	145244	3.03213e+06	0.036344	0.0363525	0.250997	0.230111	0.112127	0.101112	0.0890865	0.0502012	0.0457668	0.0479015	1.46483	0.00130049	2.72504	0.000528496
Q5SSW2	Psme4	Proteasome activator complex subunit 4	14	170166	180243	489664	467313	243211	241326	203412	79769.2	74885.7	89660.6	2.23965e+06	0.0759786	0.0804781	0.218634	0.208655	0.108593	0.107751	0.0908233	0.0356168	0.0334363	0.0400333	0.384092	0.0424193	1.44965	0.00135729
Q5SSZ5	Tns3	Tensin-3	31	643779	575980	8.10529e+06	7.62872e+06	2.87752e+06	2.52869e+06	2.30624e+06	914758	788411	870009	2.72394e+07	0.0236341	0.0211451	0.297558	0.280062	0.105638	0.092832	0.0846658	0.0335822	0.0289438	0.0319394	2.07189	0.000583615	3.69079	0.000612748
Q5SUC9	Sco1	Protein SCO1 homolog, mitochondrial	2	24888.6	29896.2	78462.9	62755.6	35265.4	40411.8	34286.4	16011.7	14427.9	16623.1	353030	0.0705	0.0846847	0.222256	0.177763	0.0998936	0.114471	0.0971205	0.0453551	0.0408688	0.0470869	0.422499	0.0535587	1.36315	0.0225941
Q5SUE8	Ankrd40	Ankyrin repeat domain-containing protein 40	3	34407.9	31316	292167	296821	69397.9	59152.9	38605.2	14626	13937.4	13080.5	863512	0.0398465	0.0362659	0.338348	0.343737	0.080367	0.0685027	0.0447072	0.0169378	0.0161404	0.015148	0.721225	0.116698	3.1653	0.000473053
Q5SUF2	Luc7l3	Luc7-like protein 3	8	527792	538196	2.29365e+06	1.89905e+06	764248	756589	622267	255645	278523	233575	8.16954e+06	0.0646049	0.0658785	0.280756	0.232456	0.0935486	0.092611	0.0761693	0.0312925	0.0340928	0.0285909	0.416311	0.0447282	1.96934	0.00479817
Q5SUQ9	Ctc1	CST complex subunit CTC1	16	873887	782020	3.83807e+06	3.65663e+06	1.50251e+06	1.41915e+06	1.42703e+06	1.33826e+06	1.1183e+06	1.40314e+06	1.7359e+07	0.0503421	0.0450499	0.2211	0.210648	0.086555	0.0817531	0.0822068	0.0770932	0.0644219	0.0808307	0.809739	0.00130956	2.18005	0.00160361
Q5SUR0	Pfas	Phosphoribosylformylglycinamidine synthase	20	859997	919114	4.43951e+06	3.99884e+06	1.37367e+06	1.31032e+06	1.16841e+06	394488	515103	497880	1.54773e+07	0.055565	0.0593846	0.28684	0.258367	0.0887538	0.0846604	0.0754915	0.0254881	0.0332812	0.0321684	0.527138	0.0120124	2.24463	0.0015814
Q5SV77	Ggnbp2	Gametogenetin-binding protein 2	4	4181.05	3913.32	34725.2	31828.8	8658.45	10064.3	7173.53	1633.48	2516.47	1873.65	106568	0.0392335	0.0367212	0.325849	0.298671	0.0812478	0.0944402	0.0673139	0.015328	0.0236136	0.0175817	1.07986	0.0101503	3.03896	0.000673452
Q5SV80	Myo19	Unconventional myosin-XIX	5	51361.7	45033.8	166708	160063	66323.3	74879.8	66059.8	47084.6	38654.6	47697	763865	0.0672392	0.0589551	0.218243	0.209543	0.0868259	0.0980275	0.0864809	0.0616399	0.0506039	0.0624416	0.520105	0.0154793	1.76406	0.00315228
Q5SV85	Synrg	Synergin gamma	23	664742	615904	4.25504e+06	3.95311e+06	799208	731341	501357	278546	266439	251886	1.23176e+07	0.053967	0.0500021	0.345445	0.320933	0.0648836	0.0593738	0.0407026	0.0226137	0.0216308	0.0204494	0.0539007	0.854217	2.68026	0.000813164
Q5SVQ0	Kat7	Histone acetyltransferase KAT7	14	212038	191616	958387	889734	397515	383584	386686	209728	166610	193179	3.98908e+06	0.0531546	0.0480352	0.240253	0.223042	0.0996509	0.0961587	0.0969363	0.0525755	0.0417666	0.0484271	0.949303	0.000497496	2.19572	0.00169884
Q5SVR0	Tbc1d9b	TBC1 domain family member 9B	16	225420	219475	786363	755143	453635	328240	310682	220673	180076	219646	3.69935e+06	0.060935	0.0593278	0.212568	0.204128	0.122626	0.088729	0.0839827	0.0596518	0.0486777	0.0593741	0.690571	0.0519348	1.79264	0.000381206
Q5SW19	Cluh	Clustered mitochondria protein homolog	21	522767	535237	1.69796e+06	1.56219e+06	560037	633726	444153	141674	145844	151658	6.39524e+06	0.0817431	0.0836931	0.265503	0.244273	0.0875708	0.0990934	0.0694505	0.022153	0.0228051	0.0237142	0.0303059	0.886047	1.62244	0.00147952
Q5SW45	Mks1	Tectonic-like complex member MKS1	5	18559.3	13876.5	341976	277743	172095	179792	158004	43781.3	34458	37842.2	1.27813e+06	0.0145207	0.0108569	0.267561	0.217304	0.134646	0.140668	0.123621	0.0342543	0.0269598	0.0296075	3.4027	0.000280077	4.26336	0.00363954
Q5SW75	Ssh2	Protein phosphatase Slingshot homolog 2	11	137578	136019	976279	945669	290977	278153	200469	93282.5	83223.5	99742.5	3.24139e+06	0.0424441	0.041963	0.301191	0.291748	0.089769	0.085813	0.0618467	0.0287785	0.0256752	0.0307715	0.888028	0.0269453	2.81229	7.53105e-05
Q5SWD9	Tsr1	Pre-rRNA-processing protein TSR1 homolog	11	423472	431048	1.15592e+06	1.10269e+06	417497	430573	352610	101428	108131	101735	4.6251e+06	0.0915597	0.0931975	0.249922	0.238414	0.0902678	0.0930949	0.0762384	0.0219299	0.0233792	0.0219963	-0.0996911	0.453412	1.4019	0.000670965
Q5SWU9	Acaca	Acetyl-CoA carboxylase 1	135	1.04942e+08	1.04393e+08	6.46725e+07	5.30612e+07	5.44512e+07	5.21885e+07	5.33008e+07	6.34248e+07	4.55348e+07	4.91123e+07	6.45081e+08	0.162681	0.161829	0.100255	0.082255	0.0844098	0.0809023	0.0826265	0.0983206	0.0705877	0.0761335	-0.973454	2.90026e-05	-0.837334	0.0278733
Q5SWW4	Med13	Mediator of RNA polymerase II transcription subunit 13	10	80410.2	76887.4	553740	501601	161532	137185	126984	49839.6	56760.4	57736.5	1.80268e+06	0.044606	0.0426518	0.307177	0.278253	0.0896069	0.0761009	0.0704421	0.0276475	0.0314867	0.0320282	0.844399	0.0081244	2.74474	0.000813094
Q5SWY7	Fam83g	Protein FAM83G	3	7696.42	7313.1	25113.1	23868.3	22344.8	20533.9	17074.3	1152.86	820.923	5907.13	131825	0.0583837	0.0554759	0.190504	0.181061	0.169504	0.155766	0.129523	0.00874541	0.00622738	0.0448105	1.40452	0.00260323	1.70636	0.000927023
Q5SXA9	Wwc1	Protein KIBRA	18	267084	246092	1.99474e+06	1.89301e+06	786820	731740	648006	322059	293244	323057	7.50585e+06	0.0355834	0.0327867	0.265758	0.252204	0.104828	0.0974894	0.0863334	0.0429078	0.0390687	0.0430407	1.48955	0.000975088	2.92212	0.000574827
Q5SXJ3	Brip1	Fanconi anemia group J protein homolog	15	215368	197800	1.65113e+06	1.53824e+06	544976	476794	427988	187776	155163	170336	5.56557e+06	0.0386964	0.0355399	0.296669	0.276384	0.0979191	0.0856685	0.0768993	0.0337388	0.0278791	0.0306054	1.22029	0.00304674	2.94887	0.000732609
Q5SXY1	Specc1	Cytospin-B	25	335920	351346	1.97986e+06	1.93344e+06	651225	639037	535613	240321	223799	241297	7.13186e+06	0.0471013	0.0492642	0.277608	0.271099	0.091312	0.0896031	0.0751014	0.0336969	0.0313802	0.0338336	0.819578	0.0061819	2.50971	0.000212969
Q5SYD0	Myo1d	Unconventional myosin-Id	20	667922	634628	1.38713e+06	1.3302e+06	754948	626321	644296	1.19866e+06	947082	1.28704e+06	9.47823e+06	0.0704691	0.0669565	0.146349	0.140342	0.0796508	0.06608	0.0679765	0.126465	0.0999219	0.13579	0.0475391	0.699065	1.061	0.00201417
Q5U3K5	Rabl6	Rab-like protein 6	8	69763.3	67774	490608	476339	119602	109034	95143.6	32329.6	39979.7	42849.3	1.54342e+06	0.0452004	0.0439115	0.31787	0.308625	0.0774914	0.0706446	0.0616445	0.0209467	0.0259033	0.0277625	0.644062	0.0140882	2.81361	0.000112252
Q5U430	Ubr3	E3 ubiquitin-protein ligase UBR3	13	195139	171801	696400	674325	352509	348513	314565	202416	150362	193795	3.29983e+06	0.0591361	0.0520636	0.211042	0.204352	0.106827	0.105616	0.0953279	0.0613413	0.0455668	0.0587289	0.884792	0.00271162	1.90406	0.00246841
Q5U431	Gpr39	G-protein coupled receptor 39	2	7456.86	5356.11	12973.7	12633.3	6816.4	6096.22	3875.28	3147.02	1048.16	3781.02	63184	0.118018	0.08477	0.205331	0.199944	0.107882	0.0964837	0.0613332	0.0498072	0.0165891	0.0598415	-0.216134	0.597811	1.01846	0.051083
Q5U458	Dnajc11	DnaJ homolog subfamily C member 11	10	162604	170024	524282	524678	284092	289517	315244	148682	144772	154907	2.7188e+06	0.0598073	0.0625363	0.192836	0.192981	0.104492	0.106487	0.115949	0.0546867	0.0532485	0.0569762	0.83194	0.000994202	1.65734	0.000377033
Q5U4C3	Scaf1	Splicing factor, arginine/serine-rich 19	3	80884.2	88356.2	570030	518411	135915	129855	91895.5	49279.7	45920.6	48101.5	1.75865e+06	0.0459922	0.0502409	0.324129	0.294778	0.0772838	0.0738382	0.0522535	0.0280213	0.0261113	0.0273514	0.474894	0.136533	2.6849	0.00121168
Q5U4C9	Dyrk2	Dual specificity tyrosine-phosphorylation-regulated kinase 2	5	36745.1	35336.1	409090	319796	372724	353711	331616	317098	325958	316666	2.81874e+06	0.013036	0.0125361	0.145132	0.113454	0.132231	0.125485	0.117647	0.112496	0.11564	0.112343	3.28931	1.80836e-05	3.32737	0.0029091
Q5U4D9	Thoc6	THO complex subunit 6 homolog	3	13326.4	16058.6	66243.1	61519.4	27375.5	25407	20468.8	5913.41	9244.02	9800.34	255357	0.0521875	0.0628869	0.259414	0.240916	0.107205	0.0994964	0.0801575	0.0231575	0.0362005	0.038379	0.728362	0.0316473	2.12559	0.00460391
Q5U4F6	Dync2i2	Cytoplasmic dynein 2 intermediate chain 2	8	55526	50881.7	501643	456676	972685	996376	919753	405350	328529	360041	5.04746e+06	0.0110008	0.0100807	0.0993853	0.0904764	0.192708	0.197401	0.182221	0.0803077	0.065088	0.071331	4.17841	8.08836e-06	3.17069	0.000850325
Q5U5Q9	Uimc1	BRCA1-A complex subunit RAP80	9	95507.7	91286	796057	796539	195023	170072	134577	52975	48383.7	59843.5	2.44026e+06	0.0391382	0.0374082	0.326217	0.326415	0.079919	0.0696942	0.0551485	0.0217087	0.0198273	0.0245234	0.818332	0.0275119	3.09223	0.000111227
Q5UAK0	Mier1	Mesoderm induction early response protein 1	2	2080.36	2002.7	9790.02	10340.1	2358.14	1175.44	1247.46	988.486	1102.67	10631.5	41716.9	0.0498685	0.0480069	0.234678	0.247864	0.0565273	0.0281767	0.0299029	0.0236951	0.0264321	0.254849	-0.432773	0.374192	2.30136	0.000435536
Q5XF89	Atp13a3	Polyamine-transporting ATPase 13A3	7	88972.8	87335.9	447283	400444	159756	150154	132749	83210.5	73748.6	79610	1.70326e+06	0.0522366	0.0512756	0.262603	0.235104	0.0937942	0.0881568	0.0779378	0.0488536	0.0432984	0.0467397	0.738964	0.00540325	2.26335	0.00127544
Q5XFZ0	Q5XFZ0	UPF0711 protein C18orf21 homolog	5	308831	286531	926302	885584	498511	477834	460203	171034	149279	159351	4.32346e+06	0.0714313	0.0662735	0.21425	0.204832	0.115304	0.110521	0.106443	0.0395596	0.0345276	0.0368574	0.686049	0.00136226	1.6063	0.00153675
Q5XG71	Utp20	Small subunit processome component 20 homolog	22	401959	384210	1.43631e+06	1.36372e+06	555391	585525	472739	152998	129172	148239	5.63026e+06	0.0713925	0.0682402	0.255105	0.242213	0.0986438	0.103996	0.0839639	0.0271742	0.0229425	0.0263291	0.446953	0.0353692	1.83241	0.000731943
Q5XG73	Acbd5	Acyl-CoA-binding domain-containing protein 5	8	101760	98893.2	588950	596111	162917	148518	135358	53120.4	46251.4	48753.6	1.98063e+06	0.0513773	0.0499301	0.297354	0.30097	0.0822549	0.0749853	0.0683408	0.0268199	0.0233518	0.0246152	0.565965	0.0111728	2.56231	7.62723e-05
Q5XJV7	Setd5	Histone-lysine N-methyltransferase SETD5	3	11485.8	11266.8	82302.8	79606.9	26418	25535.8	22223.2	9703.92	5338.06	8380.5	282262	0.0406919	0.0399162	0.291583	0.282032	0.093594	0.0904685	0.0787325	0.0343792	0.0189118	0.0296905	1.11607	0.00149916	2.83095	9.60561e-05
Q5XJY4	Parl	Presenilins-associated rhomboid-like protein, mitochondrial	4	212206	198195	599446	573206	224490	216600	188891	118836	96743.3	117685	2.5463e+06	0.0833389	0.0778365	0.235419	0.225114	0.0881632	0.0850648	0.0741825	0.04667	0.0379937	0.0462182	0.0302203	0.791559	1.51515	0.0015082
Q5XJY5	Arcn1	Coatomer subunit delta	24	2.04448e+06	2.04222e+06	5.68214e+06	5.23597e+06	2.85111e+06	2.8665e+06	2.44862e+06	1.63882e+06	1.28116e+06	1.61858e+06	2.77096e+07	0.0737824	0.0737008	0.20506	0.188959	0.102892	0.103448	0.0883672	0.0591427	0.0462354	0.0584124	0.40999	0.0236934	1.41651	0.00173001
Q5XKN4	Jagn1	Protein jagunal homolog 1	2	365238	387156	374951	442873	261174	264026	287183	190044	124833	166482	2.86396e+06	0.127529	0.135182	0.130921	0.154637	0.0911934	0.0921891	0.100275	0.066357	0.0435876	0.0581301	-0.474989	0.00507466	0.115923	0.458437
Q5XPI3	Rnf123	E3 ubiquitin-protein ligase RNF123	4	39384.9	31698.1	99285.2	109518	101396	93403.3	72678.1	35057.6	29113.1	33091.7	644626	0.0610973	0.0491728	0.15402	0.169894	0.157295	0.144895	0.112745	0.0543844	0.0451627	0.0513347	1.32129	0.00925482	1.56132	0.011901
Q5Y5T5	Zdhhc8	Palmitoyltransferase ZDHHC8	2	23871.6	22962.9	126615	124713	60914.9	62803.1	54273.2	25669.6	22756.9	27124.2	551704	0.0432687	0.0416217	0.229498	0.226051	0.110412	0.113835	0.0983736	0.0465278	0.0412483	0.0491644	1.33866	0.000563955	2.42416	0.000153597
Q60520	Sin3a	Paired amphipathic helix protein Sin3a	20	542650	518736	2.99294e+06	2.85461e+06	1.09506e+06	991509	957406	614234	514677	648197	1.173e+07	0.0462617	0.044223	0.255152	0.243359	0.0933555	0.0845275	0.0816201	0.0523643	0.0438769	0.0552597	0.933053	0.00129309	2.46184	0.000366437
Q60575	Kif1b	Kinesin-like protein KIF1B	17	699099	660209	5.22196e+06	4.87032e+06	2.41378e+06	2.32347e+06	1.91925e+06	497494	461640	502470	1.95697e+07	0.0357236	0.0337363	0.266839	0.24887	0.123343	0.118728	0.0980727	0.0254217	0.0235896	0.0256759	1.70042	0.00109404	2.89202	0.000505793
Q60591	Nfatc2	Nuclear factor of activated T-cells, cytoplasmic 2	3	73016.7	73829.8	169257	143993	79707.9	78125.3	69170.3	46030.1	42165.9	43044.5	818341	0.0892253	0.0902189	0.20683	0.175957	0.0974018	0.0954679	0.0845251	0.0562481	0.051526	0.0525998	0.0406736	0.656693	1.08832	0.0113384
Q60592	Mast2	Microtubule-associated serine/threonine-protein kinase 2	8	82632	72296.6	680451	691969	315407	309572	263758	79369.5	78607.6	81761.7	2.65582e+06	0.0311135	0.0272219	0.256211	0.260548	0.11876	0.116564	0.0993132	0.0298851	0.0295982	0.0307858	1.93385	0.000626753	3.15021	0.000949594
Q60596	Xrcc1	DNA repair protein XRCC1	5	18948.7	19731	107262	89130.8	45072.8	46045.7	40665	18758.2	18844.6	20765	425224	0.0445618	0.0464014	0.252249	0.209609	0.105998	0.108286	0.0956318	0.0441138	0.044317	0.048833	1.18175	0.000548797	2.33821	0.00340173
Q60597	Ogdh	2-oxoglutarate dehydrogenase complex component E1	12	524620	569251	1.89996e+06	1.99188e+06	852740	766945	880939	373251	386776	396120	8.64249e+06	0.0607024	0.0658666	0.21984	0.230476	0.0986683	0.0887412	0.101931	0.043188	0.0447528	0.045834	0.606587	0.00655149	1.83181	0.00137703
Q60598	Cttn	Src substrate cortactin	38	2.10776e+06	2.36603e+06	1.1221e+07	8.76786e+06	7.68149e+06	6.47007e+06	5.53431e+06	1.76385e+06	1.94219e+06	1.41109e+06	4.92656e+07	0.0427835	0.048026	0.227765	0.177971	0.15592	0.13133	0.112336	0.0358029	0.0394228	0.0286426	1.5421	0.00373168	2.15109	0.00824298
Q60604	Scin	Scinderin	21	306443	299561	917529	926790	473484	446530	710386	1.4474e+06	2.03993e+06	1.74044e+06	9.30849e+06	0.0329208	0.0321815	0.098569	0.0995639	0.0508658	0.0479701	0.0763159	0.155493	0.219147	0.186973	0.81099	0.0586096	1.60576	0.000124424
Q60605	Myl6	Myosin light polypeptide 6	6	825253	798722	2.63999e+06	2.39139e+06	1.03101e+06	1.09521e+06	982674	463999	480469	524971	1.12337e+07	0.0734623	0.0711006	0.235007	0.212876	0.0917787	0.0974933	0.0874756	0.0413042	0.0427703	0.0467318	0.350682	0.0104583	1.62986	0.00211846
Q60610	Tiam1	Rho guanine nucleotide exchange factor TIAM1	18	316162	315009	2.22225e+06	1.99733e+06	916387	796363	705323	454550	373264	424680	8.52132e+06	0.0371025	0.0369671	0.260787	0.234392	0.10754	0.0934554	0.0827716	0.0533427	0.0438036	0.0498373	1.34453	0.00244045	2.73895	0.000789756
Q60631	Grb2	Growth factor receptor-bound protein 2	9	370833	398834	2.25933e+06	2.23358e+06	915038	794229	705266	222620	223581	234472	8.35779e+06	0.0443697	0.04772	0.270327	0.267246	0.109483	0.0950286	0.0843843	0.0266363	0.0267512	0.0280543	1.05724	0.0053833	2.54628	0.000435526
Q60634	Flot2	Flotillin-2	20	481310	444416	3.03473e+06	2.82617e+06	1.4764e+06	1.56445e+06	1.37899e+06	932240	775778	960991	1.38755e+07	0.0346878	0.0320289	0.218712	0.203681	0.106403	0.112749	0.0993836	0.0671861	0.05591	0.0692582	1.66961	0.000243495	2.6627	0.000837792
Q60649	Clpb	Caseinolytic peptidase B protein homolog	2	40543.1	41485.7	103895	92047.3	43488.8	40066	32317.5	12497.1	16298.6	14293	436931	0.0927905	0.0949478	0.237782	0.210668	0.0995323	0.0916985	0.0739646	0.028602	0.0373023	0.0327122	-0.0975897	0.596541	1.25368	0.0049904
Q60668	Hnrnpd	Heterogeneous nuclear ribonucleoprotein D0	14	698625	796950	3.55009e+06	2.60638e+06	1.56924e+06	1.44487e+06	1.38128e+06	705178	775313	775975	1.43039e+07	0.0488415	0.0557155	0.248191	0.182214	0.109707	0.101012	0.0965669	0.0492997	0.0542028	0.0542492	0.971432	0.00226747	2.02738	0.0139847
Q60674	Nr1d2	Nuclear receptor subfamily 1 group D member 2	1	17721.3	16570.2	57195	54686.8	31583.5	32932.9	23385.3	14520.1	11037.4	12324.2	271957	0.0651621	0.0609294	0.210309	0.201087	0.116134	0.121096	0.085989	0.0533912	0.0405852	0.0453168	0.757733	0.0339603	1.70651	0.00116328
Q60676	Ppp5c	Serine/threonine-protein phosphatase 5	14	404442	416687	1.45549e+06	1.35077e+06	934526	989447	856786	232336	219391	228327	7.0882e+06	0.0570585	0.058786	0.205339	0.190566	0.131843	0.139591	0.120875	0.0327779	0.0309516	0.0322123	1.17248	0.000678323	1.77212	0.00106945
Q60680	Chuk	Inhibitor of nuclear factor kappa-B kinase subunit alpha	17	511450	460784	2.03626e+06	1.8267e+06	1.13688e+06	1.11801e+06	917383	355427	275443	325850	8.96419e+06	0.0570548	0.0514027	0.227154	0.203778	0.126825	0.124719	0.102339	0.0396497	0.0307271	0.0363502	1.11646	0.00411628	1.99017	0.00296587
Q60692	Psmb6	Proteasome subunit beta type-6	6	379921	362932	2.32617e+06	2.11649e+06	1.35036e+06	1.27618e+06	1.26949e+06	176045	182490	156045	9.59612e+06	0.0395911	0.0378208	0.242408	0.220556	0.14072	0.132989	0.132292	0.0183454	0.0190171	0.0162612	1.8057	3.24469e-05	2.57904	0.000860731
Q60698	Ski	Ski oncogene	3	23581.2	24038.1	231128	210672	84088.5	73576.9	77718.7	51113.7	41886.3	54095.2	871898	0.0270459	0.0275698	0.265086	0.241624	0.096443	0.084387	0.0891373	0.0586235	0.0480403	0.062043	1.71833	0.000167435	3.21229	0.000451318
Q60710	Samhd1	Deoxynucleoside triphosphate triphosphohydrolase SAMHD1	28	1.1147e+06	1.16272e+06	6.96204e+06	6.53793e+06	1.88737e+06	1.79249e+06	1.54999e+06	808432	772933	975011	2.35636e+07	0.0473059	0.0493437	0.295457	0.277459	0.0800967	0.0760702	0.0657791	0.0343085	0.032802	0.0413778	0.609792	0.0122062	2.5671	0.000452071
Q60714	Slc27a1	Long-chain fatty acid transport protein 1	8	41986.9	40897.7	124607	121615	62925.6	57427.1	56976.4	84953.3	69991.1	86908.9	748289	0.0561106	0.054655	0.166523	0.162524	0.0840926	0.0767445	0.0761422	0.11353	0.0935349	0.116144	0.510933	0.00357276	1.5708	0.000270206
Q60715	P4ha1	Prolyl 4-hydroxylase subunit alpha-1	28	1.78313e+07	1.91046e+07	6.71428e+06	7.686e+06	1.79476e+06	2.17938e+06	1.47825e+06	5.97123e+06	5.49172e+06	6.05975e+06	7.43112e+07	0.239954	0.257089	0.0903535	0.10343	0.024152	0.0293277	0.0198926	0.0803543	0.0739016	0.0815455	-3.36223	0.000544872	-1.36136	0.00640318
Q60716	P4ha2	Prolyl 4-hydroxylase subunit alpha-2	12	1.69593e+06	1.73161e+06	436361	470961	135984	143163	115816	271690	292031	284385	5.57794e+06	0.304043	0.31044	0.0782298	0.0844328	0.0243789	0.025666	0.0207633	0.0487079	0.0523547	0.0509839	-3.70805	7.33965e-05	-1.91846	0.000883284
Q60722	Tcf4	Transcription factor 4	4	52169.8	51017	696748	671806	174012	161889	127854	82945.5	91602.8	84119.5	2.19416e+06	0.0237766	0.0232512	0.317546	0.306179	0.0793069	0.0737815	0.05827	0.0378028	0.0417484	0.0383378	1.57106	0.00285761	3.72917	6.8399e-05
Q60737	Csnk2a1	Casein kinase II subunit alpha	11	165404	176894	925642	840837	514347	438953	447386	152213	156026	162636	3.98034e+06	0.0415552	0.044442	0.232554	0.211248	0.129222	0.11028	0.112399	0.0382411	0.0391993	0.0408597	1.44501	0.000714762	2.3667	0.00127434
Q60738	Slc30a1	Proton-coupled zinc antiporter SLC30A1	3	18801.8	20670.3	73656.4	72659.8	25253.1	24310.8	18786	9772.36	8779.38	7527.25	280217	0.0670971	0.0737652	0.262855	0.259298	0.0901197	0.086757	0.0670407	0.0348743	0.0313306	0.0268622	0.196692	0.355355	1.89177	0.00132949
Q60749	Khdrbs1	KH domain-containing, RNA-binding, signal transduction-associated protein 1	13	1.47198e+06	1.61922e+06	1.02869e+07	9.05002e+06	2.84915e+06	2.34642e+06	2.50921e+06	910259	964589	1.11095e+06	3.31187e+07	0.0444456	0.0488913	0.310607	0.27326	0.0860283	0.0708488	0.0757643	0.0274847	0.0291252	0.0335445	0.729548	0.00847286	2.6438	0.00189291
Q60751	Igf1r	Insulin-like growth factor 1 receptor	10	999603	1.09478e+06	736194	733674	210479	220996	172836	115975	104411	120964	4.50991e+06	0.221646	0.24275	0.163239	0.16268	0.0466704	0.0490023	0.0383236	0.0257156	0.0231515	0.0268217	-2.38459	0.000522548	-0.509349	0.0162111
Q60759	Gcdh	Glutaryl-CoA dehydrogenase, mitochondrial	7	375445	367503	1.04241e+06	1.07661e+06	659709	613596	725087	541287	472231	608456	6.48234e+06	0.0579182	0.056693	0.160807	0.166084	0.10177	0.0946567	0.111856	0.0835018	0.0728488	0.0938637	0.839245	0.00267572	1.51196	0.000341201
Q60766	Irgm1	Immunity-related GTPase family M protein 1	6	381936	369602	992827	880812	431419	385641	368108	230429	186051	221799	4.44862e+06	0.0858549	0.0830822	0.223176	0.197996	0.0969781	0.0866876	0.0827465	0.0517978	0.0418223	0.049858	0.0691748	0.495828	1.31554	0.00460093
Q60767	Ly75	Lymphocyte antigen 75	14	822802	860334	821914	923071	240218	243766	192451	85591.3	75794.2	77559.9	4.3435e+06	0.189433	0.198074	0.189228	0.212518	0.0553052	0.056122	0.0443077	0.0197056	0.01745	0.0178565	-1.90794	0.000937056	0.0499935	0.633333
Q60769	Tnfaip3	Tumor necrosis factor alpha-induced protein 3	14	535254	536638	1.18483e+06	1.17875e+06	851811	912039	680911	147537	112636	182196	6.3226e+06	0.0846573	0.0848761	0.187396	0.186434	0.134725	0.144251	0.107695	0.0233349	0.0178149	0.0288166	0.593612	0.0364813	1.14081	1.32591e-05
Q60770	Stxbp3	Syntaxin-binding protein 3	14	490918	478123	1.54538e+06	1.54897e+06	901906	847640	797772	688876	541730	667476	8.50879e+06	0.0576954	0.0561916	0.181622	0.182043	0.105997	0.0996193	0.0937586	0.0809605	0.0636671	0.0784454	0.807704	0.0012542	1.67513	0.000130306
Q60775	Elf1	ETS-related transcription factor Elf-1	2	20514	18318.7	86464.4	80301.2	67876.1	58907.1	56396.6	16490.7	14144.3	14887.2	434300	0.0472346	0.0421798	0.199089	0.184898	0.156288	0.135637	0.129856	0.0379708	0.032568	0.0342786	1.65069	0.000844724	2.1038	0.00214215
Q60779	Gas8	Dynein regulatory complex subunit 4	5	44785.3	39472.7	314345	295126	234276	228643	189365	142457	123302	162295	1.77407e+06	0.0252444	0.0222498	0.177189	0.166355	0.132056	0.128881	0.106741	0.0802997	0.0695024	0.091482	2.36415	0.000476438	2.85683	0.00126787
Q60809	Cnot7	CCR4-NOT transcription complex subunit 7	2	26856.5	27989.8	109696	94559.6	34144.3	31621.8	30906.4	22306	18037	18242.2	414359	0.0648146	0.0675496	0.264735	0.228207	0.0824028	0.076315	0.0745884	0.0538324	0.0435299	0.0440252	0.231737	0.0311627	1.89324	0.00343064
Q60823	Akt2	RAC-beta serine/threonine-protein kinase	12	554007	537669	2.48957e+06	2.50154e+06	1.28997e+06	1.16482e+06	1.12844e+06	647941	510692	628930	1.14536e+07	0.0483697	0.0469433	0.217362	0.218407	0.112626	0.1017	0.0985225	0.0565711	0.044588	0.0549112	1.12754	0.000687357	2.19298	9.94263e-05
Q60838	Dvl2	Segment polarity protein dishevelled homolog DVL-2	17	716847	614876	2.75207e+06	2.51765e+06	1.85421e+06	1.7147e+06	1.71802e+06	1.16e+06	976987	1.05152e+06	1.50769e+07	0.0475461	0.0407827	0.182536	0.166987	0.122983	0.11373	0.113951	0.0769393	0.0648003	0.0697437	1.40745	0.000676276	1.98724	0.00412093
Q60848	Hells	Lymphocyte-specific helicase	33	1.55483e+06	1.40816e+06	8.86007e+06	8.26163e+06	3.60474e+06	3.50322e+06	3.0056e+06	1.45064e+06	1.27431e+06	1.35742e+06	3.42806e+07	0.0453559	0.0410776	0.258457	0.241	0.105154	0.102193	0.0876763	0.0423165	0.0371729	0.0395974	1.18346	0.00210186	2.53159	0.00119192
Q60854	Serpinb6	Serpin B6	13	3.78308e+06	3.55426e+06	8.92879e+06	8.49354e+06	4.31234e+06	3.73552e+06	4.27301e+06	1.6606e+06	1.80385e+06	2.32932e+06	4.28743e+07	0.0882366	0.0828995	0.208255	0.198103	0.100581	0.0871272	0.0996637	0.0387317	0.0420729	0.054329	0.160455	0.181992	1.24786	0.00212858
Q60855	Ripk1	Receptor-interacting serine/threonine-protein kinase 1	21	564758	574466	4.52262e+06	3.99768e+06	2.98722e+06	2.58471e+06	2.22773e+06	396455	323663	318133	1.84974e+07	0.0305317	0.0310565	0.2445	0.216121	0.161494	0.139734	0.120435	0.021433	0.0174977	0.0171988	2.18013	0.000823804	2.90016	0.000958298
Q60862	Orc2	Origin recognition complex subunit 2	8	129354	126327	464717	452411	199894	194095	188710	91843.1	76355.6	91363.2	2.01507e+06	0.0641935	0.0626911	0.230621	0.224514	0.0991996	0.0963215	0.0936494	0.0455781	0.0378923	0.04534	0.603143	0.000372899	1.84275	0.000196246
Q60864	Stip1	Stress-induced-phosphoprotein 1	40	1.45146e+06	1.98338e+06	1.19193e+07	8.85592e+06	1.6631e+07	1.6015e+07	1.33452e+07	1.60514e+06	1.56229e+06	900551	7.42693e+07	0.0195432	0.0267053	0.160487	0.119241	0.223928	0.215635	0.179687	0.0216124	0.0210355	0.0121255	3.16907	0.00063389	2.5982	0.0140167
Q60865	Caprin1	Caprin-1	21	2.13933e+06	2.29619e+06	1.17222e+07	9.6323e+06	3.03267e+06	3.70325e+06	2.29398e+06	886113	904553	855776	3.74664e+07	0.0571	0.0612867	0.312873	0.257092	0.0809438	0.0988419	0.0612276	0.0236509	0.0241431	0.0228411	0.414209	0.211311	2.26133	0.00440386
Q60872	Eif1a	Eukaryotic translation initiation factor 1A	0	1.0581e+06	1.05356e+06	2.26909e+06	2.35028e+06	1.26921e+06	1.16394e+06	1.24584e+06	742545	679173	748530	1.25803e+07	0.0841081	0.0837473	0.180369	0.186823	0.100889	0.092521	0.0990311	0.0590245	0.0539871	0.0595003	0.214976	0.0220159	1.12909	0.000511701
Q60875	Arhgef2	Rho guanine nucleotide exchange factor 2	40	3.56698e+06	3.2408e+06	1.01926e+07	9.69032e+06	5.21979e+06	5.54433e+06	4.83451e+06	3.52133e+06	2.87788e+06	3.37758e+06	5.20661e+07	0.0685086	0.062244	0.195762	0.186116	0.100253	0.106486	0.0928533	0.0676319	0.0552735	0.0648709	0.610599	0.00655689	1.54747	0.00254341
Q60902	Eps15l1	Epidermal growth factor receptor substrate 15-like 1	12	133329	119178	728385	602905	327022	339429	271844	110189	123104	103358	2.85874e+06	0.0466391	0.041689	0.254792	0.210899	0.114394	0.118734	0.0950922	0.0385444	0.0430623	0.0361551	1.30437	0.00269396	2.39426	0.00435896
Q60930	Vdac2	Voltage-dependent anion-selective channel protein 2	10	1.3406e+06	1.47341e+06	6.47707e+06	6.35985e+06	2.51666e+06	2.44876e+06	2.10906e+06	2.06845e+06	1.5186e+06	2.16566e+06	2.84781e+07	0.0470747	0.0517382	0.22744	0.223324	0.0883718	0.0859875	0.0740589	0.0726328	0.0533252	0.0760466	0.742372	0.00738991	2.19115	0.00100166
Q60931	Vdac3	Voltage-dependent anion-selective channel protein 3	13	1.15715e+06	1.20479e+06	6.24814e+06	5.6694e+06	2.49956e+06	2.54965e+06	1.9423e+06	2.18797e+06	1.41427e+06	2.21862e+06	2.70918e+07	0.0427121	0.0444707	0.230628	0.209266	0.0922623	0.0941115	0.071693	0.0807611	0.0522026	0.0818926	0.970231	0.00973823	2.33363	0.00105662
Q60932	Vdac1	Voltage-dependent anion-selective channel protein 1	13	347813	427716	1.49544e+06	1.42329e+06	938074	825291	877602	1.06435e+06	777483	1.3029e+06	9.47995e+06	0.0366893	0.0451179	0.157747	0.150137	0.0989534	0.0870564	0.0925745	0.112274	0.0820133	0.137437	1.18857	0.00281556	1.91934	0.00632509
Q60949	Tbc1d1	TBC1 domain family member 1	21	334695	320749	1.38608e+06	1.30588e+06	483943	486920	393019	242000	175036	212979	5.3413e+06	0.0626617	0.0600508	0.259502	0.244488	0.090604	0.0911614	0.0735811	0.0453074	0.0327703	0.039874	0.465561	0.0395646	2.0378	0.000671371
Q60953	Pml	Protein PML	14	197681	187774	1.78958e+06	1.64981e+06	518285	477097	435328	211178	187230	232642	5.8866e+06	0.0335816	0.0318985	0.304008	0.280265	0.0880449	0.081048	0.0739524	0.0358743	0.0318061	0.0395206	1.30396	0.000912212	3.1568	0.000482968
Q60960	Kpna1	Importin subunit alpha-5	10	201121	176628	649380	584269	338347	332021	302382	120233	120976	115712	2.94107e+06	0.0683836	0.0600558	0.220797	0.198659	0.115042	0.112891	0.102814	0.0408809	0.0411334	0.0393437	0.780993	0.00379008	1.70846	0.00495921
Q60967	Papss1	Bifunctional 3'-phosphoadenosine 5'-phosphosulfate synthase 1	17	589360	613734	3.79406e+06	3.34964e+06	1.01895e+06	905220	828855	612826	693336	731288	1.31373e+07	0.0448617	0.046717	0.288801	0.254972	0.077562	0.0689047	0.0630919	0.0466479	0.0527762	0.0556651	0.60442	0.0129464	2.56742	0.00135212
Q60973	Rbbp7	Histone-binding protein RBBP7	4	319377	345121	1.9186e+06	1.75659e+06	626139	558521	526829	248942	281838	257753	6.8397e+06	0.0466946	0.0504584	0.280509	0.256822	0.0915448	0.0816587	0.0770251	0.0363965	0.0412062	0.0376848	0.777296	0.00485738	2.46716	0.00117701
Q60974	Ncor1	Nuclear receptor corepressor 1	18	164098	151291	766188	877402	412394	194613	179907	144438	143535	165499	3.19936e+06	0.0512908	0.0472877	0.239481	0.274243	0.128899	0.0608286	0.056232	0.0451458	0.0448636	0.0517287	0.62802	0.293535	2.37953	0.00228718
Q60988	Stil	SCL-interrupting locus protein homolog	5	50629.6	44961.6	270823	301644	128801	105166	100888	48168.6	43534.2	40273.5	1.13489e+06	0.0446119	0.0396176	0.238634	0.265792	0.113492	0.092666	0.088897	0.0424434	0.0383598	0.0354867	1.21778	0.0042439	2.58269	0.00199983
Q60989	Xiap	E3 ubiquitin-protein ligase XIAP	7	157624	152512	634726	615079	371939	351776	311754	170654	148604	170267	3.08493e+06	0.0510947	0.0494375	0.20575	0.199381	0.120566	0.11403	0.101057	0.0553187	0.0481708	0.0551929	1.15068	0.00135314	2.01075	0.000267039
Q60I26	Als2cl	ALS2 C-terminal-like protein	10	521548	473048	609519	540247	250852	251001	217194	125892	109926	126431	3.22566e+06	0.161687	0.146652	0.18896	0.167484	0.0777677	0.0778139	0.0673331	0.0390284	0.0340786	0.0391954	-1.05456	0.00203558	0.208253	0.203901
Q61001	Lama5	Laminin subunit alpha-5	23	1.03437e+06	1.01255e+06	721890	763312	217918	264817	186143	145108	91008.3	294847	4.73197e+06	0.218592	0.213981	0.152556	0.16131	0.0460522	0.0559635	0.0393374	0.0306654	0.0192327	0.0623095	-2.21357	0.00136349	-0.463277	0.00853868
Q61024	Asns	Asparagine synthetase [glutamine-hydrolyzing]	23	4.84895e+06	4.97083e+06	1.41315e+07	1.39792e+07	5.5681e+06	5.83579e+06	4.57343e+06	1.11906e+06	884326	1.07516e+06	5.69863e+07	0.0850898	0.0872284	0.24798	0.245308	0.0977093	0.102407	0.0802549	0.0196374	0.0155182	0.018867	0.10955	0.490153	1.51745	0.000165717
Q61025	Ift20	Intraflagellar transport protein 20 homolog	4	2588.85	3242.33	157188	173267	159077	166123	167243	28211.4	29642.6	22674.8	909259	0.00284721	0.0035659	0.172875	0.190559	0.174953	0.182702	0.183933	0.0310268	0.0326008	0.0249377	5.82383	2.15056e-05	5.83193	0.000918882
Q61026	Ncoa2	Nuclear receptor coactivator 2	9	407368	351758	1.08598e+06	1.04036e+06	427723	398440	379505	387224	303665	381973	5.16399e+06	0.0788862	0.0681174	0.210299	0.201463	0.082828	0.0771574	0.0734906	0.0749853	0.0588043	0.0739685	0.084596	0.467852	1.48951	0.00543981
Q61033	Tmpo	Lamina-associated polypeptide 2, isoforms alpha/zeta	39	1.69535e+06	1.81605e+06	1.33602e+07	1.26389e+07	2.63522e+06	2.33767e+06	1.88622e+06	661982	698268	675050	3.8405e+07	0.0441441	0.0472868	0.347877	0.329096	0.0686168	0.0608691	0.049114	0.0172369	0.0181817	0.0175772	0.368306	0.141885	2.88864	0.000486641
Q61035	Hars1	Histidine--tRNA ligase, cytoplasmic	17	326211	359136	3.37765e+06	3.27174e+06	1.09083e+06	963622	958696	207492	228777	192884	1.0977e+07	0.0297176	0.032717	0.307701	0.298053	0.0993738	0.0877852	0.0873365	0.0189023	0.0208414	0.0175716	1.55046	0.000486478	3.2798	0.000495965
Q61037	Tsc2	Tuberin	23	363774	344349	2.18839e+06	2.09555e+06	827083	785043	695279	388571	331558	381687	8.40129e+06	0.0432997	0.0409876	0.260483	0.249432	0.0984472	0.0934432	0.0827586	0.0462514	0.0394651	0.045432	1.11601	0.00155187	2.59707	0.000377094
Q61043	Nin	Ninein	9	26598.1	17315	421452	454308	80696.1	77971.9	55526.6	9114.59	7847.53	5196.49	1.15603e+06	0.0230082	0.014978	0.364569	0.392991	0.0698047	0.0674482	0.0480323	0.00788441	0.00678836	0.00449513	1.71454	0.0127625	4.34978	0.00518214
Q61045	Sim1	Single-minded homolog 1	2	7704.04	5947.66	51789.8	47740.4	14861.9	13480.3	13684.9	10898.6	8615.83	14018	188741	0.040818	0.0315122	0.274395	0.252941	0.0787422	0.071422	0.0725061	0.0577435	0.0456489	0.074271	1.04798	0.00603631	2.8769	0.00459399
Q61048	Wbp4	WW domain-binding protein 4	3	18796	19381.9	119913	107958	38395.7	38118.2	27891.1	7110.55	11254.2	7992.16	396811	0.0473676	0.0488442	0.302192	0.272064	0.0967606	0.0960612	0.0702881	0.0179192	0.0283617	0.020141	0.851174	0.0228224	2.57559	0.000937808
Q61062	Dvl3	Segment polarity protein dishevelled homolog DVL-3	6	210861	219843	451941	431036	313289	322322	286075	319506	249275	320393	3.12454e+06	0.0674855	0.0703599	0.144642	0.137952	0.100267	0.103158	0.0915576	0.102257	0.0797796	0.102541	0.511082	0.00545015	1.03559	0.00192687
Q61069	Usf1	Upstream stimulatory factor 1	2	14513.4	16087.3	42340.9	45661.4	19541.3	18913.4	18781.1	13847.6	14054.5	14106.2	217847	0.066622	0.0738468	0.194361	0.209603	0.0897021	0.0868198	0.0862121	0.0635655	0.0645157	0.0647527	0.320086	0.0127902	1.52486	0.00362796
Q61070	Ei24	Etoposide-induced protein 2.4	2	95438.5	103927	125988	134632	79851	93381.2	91953	107054	81699.4	123367	1.03729e+06	0.0920074	0.10019	0.121459	0.129792	0.0769803	0.0900241	0.0886472	0.103205	0.0787622	0.118932	-0.175586	0.188236	0.387052	0.0382035
Q61072	Adam9	Disintegrin and metalloproteinase domain-containing protein 9	2	182294	194043	224864	203186	86357.2	86446.1	73147	43004.2	42776.7	41291.2	1.17741e+06	0.154826	0.164805	0.190982	0.17257	0.0733451	0.0734206	0.0621253	0.0365244	0.0363312	0.0350695	-1.20228	0.00158354	0.184607	0.164621
Q61074	Ppm1g	Protein phosphatase 1G	17	984825	1.06437e+06	4.68222e+06	4.34656e+06	1.28893e+06	1.29495e+06	1.06521e+06	373652	401556	366351	1.58686e+07	0.0620612	0.0670738	0.295062	0.273909	0.0812251	0.0816043	0.0671269	0.0235466	0.025305	0.0230865	0.242768	0.151661	2.13956	0.00131219
Q61079	Sim2	Single-minded homolog 2	8	82981.9	75722.2	1.68183e+06	1.6214e+06	600612	559257	505105	251974	200275	232405	5.81156e+06	0.0142788	0.0130296	0.289394	0.278995	0.103348	0.0962317	0.0869138	0.0433574	0.0344615	0.0399901	2.80401	0.000117687	4.38074	0.000263463
Q61081	Cdc37	Hsp90 co-chaperone Cdc37	19	863531	870978	4.78347e+06	4.31935e+06	2.88726e+06	2.78133e+06	2.36201e+06	677313	619006	631831	2.07961e+07	0.0415238	0.0418819	0.230018	0.2077	0.138837	0.133743	0.11358	0.0325693	0.0297655	0.0303822	1.62065	0.000772349	2.38992	0.000954304
Q61083	Map3k2	Mitogen-activated protein kinase kinase kinase 2	7	180523	157758	758133	675296	378491	356578	286747	104978	76937.4	68645.9	3.04409e+06	0.0593028	0.0518243	0.249051	0.221839	0.124336	0.117138	0.094198	0.034486	0.0252744	0.0225506	1.00314	0.0102133	2.08404	0.00375959
Q61084	Map3k3	Mitogen-activated protein kinase kinase kinase 3	4	44188.3	43746.7	257130	289327	126555	121758	91342.3	35687.7	25268.2	32081.6	1.06708e+06	0.0414103	0.0409965	0.240965	0.271138	0.118599	0.114103	0.0855999	0.0334441	0.0236797	0.0300647	1.34989	0.00588039	2.63311	0.00105047
Q61087	Lamb3	Laminin subunit beta-3	22	3.59519e+06	3.61804e+06	356559	359852	69217.3	53000.2	41854.1	36781.3	34401.8	41843.5	8.20674e+06	0.438078	0.440862	0.0434471	0.0438483	0.00843419	0.00645812	0.00509996	0.00448184	0.0041919	0.00509868	-6.07366	0.000193789	-3.33179	5.84332e-06
Q61089	Fzd6	Frizzled-6	5	443920	437194	356685	361607	126839	125070	96165.3	79531.1	71296.9	81956.6	2.18026e+06	0.203608	0.200523	0.163597	0.165854	0.0581759	0.0573647	0.0441072	0.0364777	0.032701	0.0375902	-1.93618	0.00139983	-0.29475	0.00251102
Q61092	Lamc2	Laminin subunit gamma-2	19	4.41216e+06	4.46625e+06	468192	427531	85172.1	81724.1	119588	41520.5	44706.2	50940.4	1.01978e+07	0.432659	0.437963	0.0459111	0.0419239	0.00835202	0.0080139	0.0117269	0.00407152	0.00438391	0.00499524	-5.56042	0.000144727	-3.31064	0.000398669
Q61097	Ksr1	Kinase suppressor of Ras 1	9	85777.1	83260.2	441759	418521	253380	240282	213847	100901	92520.4	100984	2.03123e+06	0.0422291	0.04099	0.217483	0.206043	0.124742	0.118294	0.105279	0.0496749	0.0455489	0.0497154	1.47702	0.000572244	2.3471	0.000359397
Q61102	Abcb7	Iron-sulfur clusters transporter ABCB7, mitochondrial	18	623415	611459	1.57864e+06	1.47902e+06	826972	811259	763861	429033	331378	426738	7.88177e+06	0.0790958	0.0775789	0.20029	0.18765	0.104922	0.102928	0.0969148	0.0544335	0.0420436	0.0541424	0.374211	0.003821	1.30736	0.00140481
Q61103	Dpf2	Zinc finger protein ubi-d4	9	42563.6	39634.6	259231	243392	98452.8	89398.1	85697.7	48469.4	40509.9	45414.5	992764	0.0428739	0.0399235	0.261121	0.245166	0.0991705	0.0900497	0.0863223	0.0488227	0.0408052	0.0457456	1.14812	0.000894291	2.6125	0.000689896
Q61115	Ptch1	Protein patched homolog 1	2	12183.7	10938.6	64279.1	56702.1	92705.3	120921	100323	74219.9	61394.1	72254.4	665921	0.0182959	0.0164262	0.0965266	0.0851483	0.139214	0.181585	0.150653	0.111454	0.0921943	0.108503	3.17122	0.000269117	2.38669	0.0024892
Q61121	Gpr19	Probable G-protein coupled receptor 19	2	7232.05	6210.54	122631	92378.5	115933	116398	116949	36730.4	24935.2	30076.3	669474	0.0108026	0.00927674	0.183175	0.137987	0.173171	0.173864	0.174688	0.0548646	0.037246	0.0449252	4.11871	1.73828e-05	3.98927	0.00336498
Q61122	Nab1	NGFI-A-binding protein 1	16	416933	373978	2.81389e+06	2.64439e+06	977968	883824	1.37316e+06	416799	406075	411378	1.07184e+07	0.0388988	0.0348912	0.262529	0.246715	0.091242	0.0824586	0.128113	0.0388863	0.0378858	0.0383805	1.42294	0.0113577	2.78829	0.0010479
Q61127	Nab2	NGFI-A-binding protein 2	11	512257	486290	1.83582e+06	1.74542e+06	852973	857155	805693	310015	270008	281351	7.95698e+06	0.0643783	0.0611148	0.230718	0.219357	0.107198	0.107724	0.101256	0.0389614	0.0339334	0.035359	0.748087	0.000518835	1.84259	0.000804585
Q61136	Prpf4b	Serine/threonine-protein kinase PRP4 homolog	6	68702	68545.3	427465	401694	136685	146680	122843	49719.8	48511.4	51944.3	1.52279e+06	0.0451159	0.045013	0.280712	0.263788	0.0897598	0.0963231	0.0806694	0.0326505	0.0318569	0.0341113	0.976669	0.00202497	2.59417	0.000299237
Q61140	Bcar1	Breast cancer anti-estrogen resistance protein 1	22	183672	186360	2.69398e+06	1.97702e+06	3.06069e+06	2.81762e+06	2.34383e+06	460885	421909	356297	1.45023e+07	0.0126651	0.0128504	0.185763	0.136325	0.211049	0.194288	0.161619	0.0317802	0.0290926	0.0245684	3.88005	0.000119532	3.64085	0.00374555
Q61147	Cp	Ceruloplasmin	9	147062	181900	388722	415551	133163	106164	94902.1	42653.8	45455.8	40008.3	1.59558e+06	0.0921684	0.114002	0.243624	0.260438	0.0834573	0.0665364	0.0594781	0.0267324	0.0284885	0.0250744	-0.568452	0.0797989	1.29709	0.0150119
Q61151	Ppp2r5e	Serine/threonine-protein phosphatase 2A 56 kDa regulatory subunit epsilon isoform	7	69891.9	69438.5	335470	284609	168447	176558	141144	85815.6	80673.7	90440.5	1.50249e+06	0.0465175	0.0462157	0.223276	0.189425	0.112112	0.11751	0.0939401	0.0571157	0.0536934	0.0601938	1.21136	0.00244299	2.14908	0.00303647
Q61161	Map4k2	Mitogen-activated protein kinase kinase kinase kinase 2	13	303862	259706	1.83179e+06	1.71074e+06	862076	726479	788832	468518	404216	452589	7.8088e+06	0.0389127	0.0332581	0.23458	0.219078	0.110398	0.0930334	0.101018	0.0599987	0.0517641	0.0579588	1.49267	0.0012599	2.65572	0.00215696
Q61164	Ctcf	Transcriptional repressor CTCF	3	26589.5	29890	94388.5	81396.5	34177	31353.1	24470.1	18267.2	25219.4	23534.6	389286	0.0683033	0.0767817	0.242466	0.209092	0.0877941	0.08054	0.0628588	0.0469249	0.0647838	0.0604558	0.0756229	0.726446	1.63653	0.00684955
Q61165	Slc9a1	Sodium/hydrogen exchanger 1	8	71681.5	68268.5	403063	390348	209373	192238	194839	116616	97183.8	108393	1.852e+06	0.0387048	0.036862	0.217636	0.21077	0.113052	0.1038	0.105204	0.0629677	0.0524749	0.0585276	1.50593	0.000112265	2.5034	0.000282793
Q61166	Mapre1	Microtubule-associated protein RP/EB family member 1	18	431755	430041	1.14057e+07	1.04436e+07	6.62558e+06	5.69428e+06	4.71427e+06	786450	836391	617066	4.19852e+07	0.0102835	0.0102427	0.27166	0.248746	0.157808	0.135626	0.112284	0.0187316	0.0199211	0.0146972	3.70612	0.000264775	4.6627	0.000186183
Q61171	Prdx2	Peroxiredoxin-2	11	1.22601e+06	1.1695e+06	8.31889e+06	7.1138e+06	1.01731e+07	9.52876e+06	8.72839e+06	2.67613e+06	2.76821e+06	3.10655e+06	5.48094e+07	0.0223685	0.0213376	0.151779	0.129792	0.185609	0.173853	0.15925	0.0488261	0.0505062	0.0566792	2.98164	5.35909e-05	2.68358	0.00192476
Q61176	Arg1	Arginase-1	4	184164	190204	709645	558195	236468	273884	234769	89583.9	119806	77686.4	2.67441e+06	0.0688618	0.0711201	0.265347	0.208717	0.0884189	0.102409	0.0877834	0.0334968	0.0447973	0.0290481	0.404545	0.0238211	1.74966	0.00982536
Q61183	Papola	Poly(A) polymerase alpha	17	232782	249424	778778	745581	325047	322686	286373	218551	138600	219212	3.51703e+06	0.0661871	0.070919	0.22143	0.211991	0.0924208	0.0917495	0.0814245	0.0621408	0.0394081	0.0623286	0.367433	0.0228301	1.661	0.00125487
Q61187	Tsg101	Tumor susceptibility gene 101 protein	16	814001	754441	5.883e+06	4.95369e+06	7.41993e+06	7.22408e+06	5.90369e+06	1.24996e+06	1.06844e+06	1.02437e+06	3.62956e+07	0.022427	0.020786	0.162086	0.136482	0.20443	0.199035	0.162656	0.0344385	0.0294372	0.0282229	3.12032	0.000199693	2.78424	0.00236341
Q61188	Ezh2	Histone-lysine N-methyltransferase EZH2	5	145125	123856	849675	826566	269434	261803	215740	114821	104185	101190	3.01239e+06	0.0481758	0.0411155	0.28206	0.274388	0.0894417	0.0869085	0.0716174	0.0381161	0.0345853	0.0335914	0.886255	0.0106956	2.64404	0.00192025
Q61189	Clns1a	Methylosome subunit pICln	2	5464.59	7732.96	110303	98153.4	30899.7	29673.1	19345	4413.62	4903.89	6028.38	316917	0.0172429	0.0244006	0.348049	0.309713	0.0975007	0.0936304	0.061041	0.0139267	0.0154737	0.0190219	2.00426	0.00940363	4.00058	0.00433374
Q61191	Hcfc1	Host cell factor 1	37	1.46332e+06	1.43178e+06	8.13252e+06	7.69509e+06	2.20982e+06	1.96923e+06	1.7706e+06	1.0141e+06	997098	1.0866e+06	2.77701e+07	0.052694	0.0515584	0.292851	0.277099	0.0795753	0.0709116	0.063759	0.0365175	0.0359054	0.0391282	0.448401	0.0332415	2.45029	0.000305914
Q61193	Rgl2	Ral guanine nucleotide dissociation stimulator-like 2	4	4418.72	3741.86	23279.5	21078.1	10942.9	8249.16	6804.4	5269.88	3280.76	5155.87	92221.1	0.0479144	0.0405748	0.252431	0.22856	0.11866	0.0894498	0.0737835	0.057144	0.0355749	0.0559077	1.06386	0.0297221	2.44564	0.00324766
Q61194	Pik3c2a	Phosphatidylinositol 4-phosphate 3-kinase C2 domain-containing subunit alpha	33	1.40182e+06	1.31854e+06	5.06489e+06	4.7618e+06	2.71953e+06	2.69419e+06	2.43022e+06	1.21252e+06	1.01443e+06	1.23796e+06	2.38559e+07	0.0587619	0.055271	0.212312	0.199607	0.113998	0.112936	0.101871	0.050827	0.0425232	0.0518931	0.941646	0.00107889	1.8529	0.00114363
Q61205	Pafah1b3	Platelet-activating factor acetylhydrolase IB subunit alpha1	9	725593	709267	2.19787e+06	2.12757e+06	1.14384e+06	1.06889e+06	1.05101e+06	822116	738690	863404	1.14482e+07	0.0633803	0.0619542	0.191983	0.185842	0.0999141	0.0933667	0.0918056	0.0718115	0.0645243	0.075418	0.599775	0.00122464	1.59184	0.00032323
Q61207	Psap	Prosaposin	4	221271	275307	289423	330981	52243.1	53351.4	28400.6	13956.5	15788.4	10861.7	1.29158e+06	0.171317	0.213154	0.224084	0.25626	0.0404489	0.0413069	0.021989	0.0108057	0.0122241	0.00840963	-2.52312	0.00820043	0.326538	0.219527
Q61210	Arhgef1	Rho guanine nucleotide exchange factor 1	16	428081	431989	2.29167e+06	2.11338e+06	752989	755252	622054	268666	222700	260714	8.1475e+06	0.0525414	0.0530211	0.281272	0.259391	0.0924197	0.0926974	0.0763491	0.0329753	0.0273336	0.0319993	0.71777	0.00927451	2.35546	0.000622325
Q61211	Eif2d	Eukaryotic translation initiation factor 2D	15	224030	219839	2.10861e+06	1.96944e+06	1.11581e+06	895987	800805	255150	221670	227088	8.03843e+06	0.0278698	0.0273485	0.262316	0.245004	0.138809	0.111463	0.0996221	0.0317413	0.0275763	0.0282503	2.06491	0.00146187	3.1989	0.000255072
Q61214	Dyrk1a	Dual specificity tyrosine-phosphorylation-regulated kinase 1A	10	476695	456616	3.73965e+06	3.54201e+06	1.49422e+06	1.44701e+06	1.23963e+06	437946	367174	399090	1.36e+07	0.035051	0.0335746	0.274973	0.260441	0.109869	0.106397	0.091149	0.0322018	0.026998	0.0293448	1.57403	0.00073688	2.96364	0.000284244
Q61216	Mre11	Double-strand break repair protein MRE11	9	196231	196764	522910	450091	214111	195580	182529	123318	106674	128078	2.31629e+06	0.0847179	0.0849482	0.225754	0.194316	0.0924371	0.084437	0.0788022	0.0532397	0.046054	0.0552945	0.0035696	0.969526	1.30388	0.00681465
Q61235	Sntb2	Beta-2-syntrophin	12	346842	295104	1.68293e+06	1.60305e+06	590165	550046	506917	403907	318975	412162	6.7101e+06	0.0516895	0.0439791	0.250806	0.238901	0.0879517	0.0819728	0.0755453	0.0601938	0.0475366	0.0614241	0.776389	0.00737426	2.36008	0.00264813
Q61239	Fnta	Protein farnesyltransferase/geranylgeranyltransferase type-1 subunit alpha	6	106195	118895	447055	445330	216811	178452	181168	150311	146459	181755	2.17243e+06	0.0488828	0.0547291	0.205786	0.204992	0.0998011	0.0821439	0.0833942	0.0691904	0.0674171	0.0836644	0.768234	0.00996494	1.98946	0.00167559
Q61249	Igbp1	Immunoglobulin-binding protein 1	12	207795	202779	2.4892e+06	2.35672e+06	1.03746e+06	844688	688916	179559	155747	151376	8.31424e+06	0.0249926	0.0243894	0.29939	0.283456	0.124782	0.101595	0.0828597	0.0215966	0.0187325	0.0182068	2.04171	0.00266613	3.56063	0.000147232
Q61263	Soat1	Sterol O-acyltransferase 1	4	174446	148124	269057	269445	126395	131964	121505	130647	107538	139252	1.61837e+06	0.107791	0.0915265	0.166252	0.166491	0.0780998	0.0815413	0.0750783	0.0807273	0.066448	0.0860448	-0.345096	0.0394037	0.744159	0.0242309
Q61292	Lamb2	Laminin subunit beta-2	21	1.5511e+06	1.52776e+06	1.31631e+06	1.53543e+06	424532	477861	336490	135578	141952	126577	7.57358e+06	0.204804	0.201722	0.173803	0.202734	0.0560543	0.0630958	0.0444294	0.0179015	0.018743	0.0167129	-1.91327	0.00215222	-0.114786	0.411844
Q61315	Apc	Adenomatous polyposis coli protein	23	294787	278613	1.61887e+06	1.62137e+06	612639	567984	533699	173154	165221	169779	6.03612e+06	0.0488372	0.0461577	0.268197	0.268612	0.101496	0.0940975	0.0884176	0.0286863	0.027372	0.0281272	0.993335	0.0011357	2.49906	0.000265405
Q61316	Hspa4	Heat shock 70 kDa protein 4	32	1.07222e+06	1.37084e+06	7.63048e+06	6.69793e+06	3.99122e+06	3.87794e+06	3.74414e+06	802771	878404	764337	3.08303e+07	0.0347783	0.044464	0.2475	0.217252	0.129458	0.125784	0.121444	0.0260384	0.0284916	0.0247918	1.67442	0.0011669	2.55991	0.00608611
Q61329	Zfhx3	Zinc finger homeobox protein 3	7	118530	104971	415871	406054	117549	125149	95683.6	71345.6	57393.3	72583.7	1.58513e+06	0.0747762	0.0662226	0.262358	0.256164	0.0741571	0.078952	0.0603632	0.0450093	0.0362073	0.0457904	0.0067927	0.969665	1.88128	0.00224589
Q61335	Bcap31	B-cell receptor-associated protein 31	3	480227	562833	632389	518961	271396	203058	289529	117030	158708	180227	3.41436e+06	0.140649	0.164843	0.185215	0.151994	0.0794868	0.0594718	0.0847974	0.034276	0.0464824	0.0527851	-1.04621	0.0177294	0.140007	0.523922
Q61371	Ift88	Intraflagellar transport protein 88 homolog	39	141199	164752	2.87537e+06	2.43676e+06	9.07463e+06	9.89714e+06	9.26265e+06	5.58687e+06	5.06195e+06	5.39882e+06	4.99002e+07	0.00282963	0.00330164	0.0576225	0.0488328	0.181856	0.198339	0.185624	0.111961	0.101442	0.108193	5.94634	9.3347e-06	4.11727	0.00156773
Q61391	Mme	Neprilysin	5	206309	232293	303515	282929	99161.7	77209.1	76301.5	73715.5	88960.2	71080.6	1.51148e+06	0.136495	0.153686	0.200807	0.187187	0.0656059	0.0510819	0.0504814	0.0487705	0.0588565	0.0470273	-1.38888	0.00393197	0.420727	0.0515824
Q61398	Pcolce	Procollagen C-endopeptidase enhancer 1	4	253904	273339	313798	318993	101809	109480	78016.8	48437.1	41165.5	46277.1	1.58522e+06	0.16017	0.17243	0.197953	0.201229	0.0642237	0.0690628	0.0492152	0.0305555	0.0259683	0.0291929	-1.46469	0.00495314	0.264193	0.0400285
Q61418	Clcn4	H(+)/Cl(-) exchange transporter 4	2	29619.3	28542.5	68847.2	71509.4	41815.7	42399.9	39331.5	32184.8	32050.1	36296.9	422597	0.0700888	0.0675406	0.162914	0.169214	0.0989494	0.100332	0.0930709	0.0761596	0.0758407	0.08589	0.501439	0.00180119	1.27094	0.000904269
Q61425	Hadh	Hydroxyacyl-coenzyme A dehydrogenase, mitochondrial	6	37790.5	34702.9	1.01325e+06	714489	182884	128876	120660	47881.2	60534.9	61884.3	2.40295e+06	0.0157267	0.0144418	0.421668	0.297339	0.076108	0.0536325	0.0502133	0.019926	0.0251919	0.0257535	1.96801	0.00401425	4.5543	0.00322821
Q61464	Znf638	Zinc finger protein 638	37	887920	798411	6.89609e+06	6.93641e+06	1.61513e+06	1.45982e+06	1.20972e+06	434921	422930	423195	2.10846e+07	0.0421124	0.0378671	0.327068	0.328981	0.0766025	0.0692367	0.0573748	0.0206275	0.0200588	0.0200713	0.752188	0.0206862	3.03813	0.000637818
Q61466	Smarcd1	SWI/SNF-related matrix-associated actin-dependent regulator of chromatin subfamily D member 1	14	147174	137317	1.12721e+06	1.02457e+06	372623	336311	323191	265805	213804	271682	4.21969e+06	0.0348778	0.0325419	0.267132	0.242807	0.0883059	0.0797005	0.0765911	0.0629916	0.0506683	0.0643844	1.27245	0.000700689	2.9183	0.000849481
Q61495	Dsg1a	Desmoglein-1-alpha	0	105364	64104.5	110580	92029.3	63582.7	103200	93227.1	88695	54881.4	81950.9	857614	0.122857	0.0747475	0.128939	0.107308	0.0741391	0.120333	0.108705	0.103421	0.0639932	0.0955568	0.0467161	0.910665	0.295688	0.520005
Q61508	Ecm1	Extracellular matrix protein 1	5	817527	894392	602705	681984	156355	155224	128115	51042.4	42739.6	52523.6	3.58261e+06	0.228193	0.249648	0.168231	0.190359	0.0436428	0.0433272	0.0357603	0.0142473	0.0119297	0.0146607	-2.55055	0.000294213	-0.415492	0.0637166
Q61510	Trim25	E3 ubiquitin/ISG15 ligase TRIM25	11	591799	564987	1.27343e+06	1.17868e+06	556966	543467	496350	410702	339590	417030	6.37299e+06	0.0928604	0.0886533	0.199816	0.184949	0.0873947	0.0852766	0.0778833	0.0644442	0.0532858	0.065437	-0.121283	0.18097	1.08321	0.00358517
Q61542	Stard3	StAR-related lipid transfer protein 3	5	22569.1	19608.7	75415.1	72933.1	37375.1	38732.7	35658.9	35701.8	34238.4	38324.4	410557	0.0549718	0.0477611	0.18369	0.177644	0.091035	0.0943417	0.0868549	0.0869593	0.083395	0.0933474	0.823711	0.002563	1.81779	0.00327353
Q61543	Glg1	Golgi apparatus protein 1	11	712722	753580	655233	650673	184276	188933	145762	108031	112540	107612	3.61936e+06	0.196919	0.208208	0.181035	0.179776	0.0509141	0.0522007	0.0402728	0.0298482	0.031094	0.0297323	-2.09243	0.000909381	-0.16658	0.0543991
Q61545	Ewsr1	RNA-binding protein EWS	4	205783	230433	1.21538e+06	633918	504575	439797	342285	179922	236924	86046.2	4.07506e+06	0.0504981	0.0565472	0.298248	0.15556	0.12382	0.107924	0.083995	0.044152	0.0581399	0.0211153	0.959633	0.0223185	2.01108	0.0518265
Q61550	Rad21	Double-strand-break repair protein rad21 homolog	15	579527	547073	2.51624e+06	2.44289e+06	1.31643e+06	1.2126e+06	1.22948e+06	715415	621255	760897	1.19418e+07	0.0485293	0.0458116	0.210709	0.204566	0.110237	0.101542	0.102956	0.0599085	0.0520235	0.0637171	1.15288	0.000258007	2.13855	0.000477117
Q61572	Foxc1	Forkhead box protein C1	5	90411.6	89777.3	1.00109e+06	892631	217693	184631	153610	64904.3	56378.4	62732.1	2.81386e+06	0.0321308	0.0319054	0.355772	0.317226	0.0773644	0.0656149	0.0545904	0.0230659	0.0200359	0.0222939	1.0259	0.0120194	3.39128	0.000596699
Q61576	Fkbp10	Peptidyl-prolyl cis-trans isomerase FKBP10	17	9.76916e+06	9.61898e+06	3.71615e+06	3.89919e+06	890577	886773	656450	377786	413554	323604	3.05522e+07	0.319753	0.314837	0.121633	0.127624	0.0291493	0.0290248	0.0214862	0.0123653	0.013536	0.0105918	-3.59299	0.000314022	-1.34857	0.000729352
Q61581	Igfbp7	Insulin-like growth factor-binding protein 7	2	355304	362244	145251	162281	64390.4	56471.6	72103.8	35404.5	40188.9	29224.3	1.32286e+06	0.268587	0.273833	0.1098	0.122674	0.048675	0.042689	0.0545059	0.0267635	0.0303803	0.0220917	-2.48679	0.000325897	-1.22449	0.00436658
Q61584	Fxr1	RNA-binding protein FXR1	31	2.55181e+06	2.61317e+06	1.80506e+07	1.67306e+07	5.67833e+06	6.09398e+06	4.86005e+06	2.24079e+06	2.09826e+06	2.03512e+06	6.29527e+07	0.0405354	0.04151	0.286733	0.265764	0.0901999	0.0968026	0.0772016	0.0355949	0.0333308	0.0323277	1.09595	0.00313433	2.75054	0.000435207
Q61586	Gpam	Glycerol-3-phosphate acyltransferase 1, mitochondrial	10	180708	151227	627703	851916	525584	290126	367229	303171	170493	218803	3.68696e+06	0.0490128	0.0410167	0.170249	0.231062	0.142552	0.0786898	0.0996022	0.082228	0.0462422	0.0593451	1.21057	0.0366012	2.14521	0.0138414
Q61595	Ktn1	Kinectin	52	3.46294e+06	3.38763e+06	1.52847e+07	1.43493e+07	3.06553e+06	2.94347e+06	2.41018e+06	1.46363e+06	1.2895e+06	1.3169e+06	4.89737e+07	0.0707102	0.0691724	0.312099	0.292999	0.0625954	0.060103	0.0492138	0.029886	0.0263305	0.0268899	-0.295205	0.123644	2.11232	0.00052106
Q61598	Gdi2	Rab GDP dissociation inhibitor beta	23	458841	485349	7.90661e+06	9.36683e+06	3.01654e+06	2.70122e+06	2.35431e+06	472523	509705	437035	2.7709e+07	0.0165593	0.017516	0.285345	0.338043	0.108865	0.0974855	0.0849656	0.0170531	0.0183949	0.0157723	2.50402	0.000356565	4.18873	0.000944025
Q61602	Gli3	Transcriptional activator GLI3	25	551327	473126	1.91522e+06	1.79311e+06	3.1077e+06	3.36132e+06	3.06825e+06	3.1913e+06	3.03021e+06	3.00037e+06	2.34919e+07	0.0234688	0.0201399	0.0815268	0.0763286	0.132288	0.143084	0.130609	0.135847	0.128989	0.127719	2.63679	0.000112336	1.85935	0.00414913
Q61624	Znf148	Zinc finger protein 148	8	126532	125154	662963	649374	323563	345755	336366	106992	154676	106196	2.93757e+06	0.0430736	0.0426045	0.225684	0.221058	0.110146	0.117701	0.114505	0.0364219	0.0526543	0.036151	1.41301	3.73594e-05	2.38239	5.03144e-05
Q61635	Ifi47	GTP-binding protein	3	5738.3	6755.45	79279.5	80606.4	42585.6	33873.7	35453.4	33748.7	31645.5	33335.9	383022	0.0149816	0.0176372	0.206984	0.210448	0.111183	0.088438	0.0925622	0.0881115	0.0826206	0.0870337	2.57574	0.000493404	3.68251	0.00103078
Q61655	Ddx19a	ATP-dependent RNA helicase DDX19A	7	4.02167e+06	3.63835e+06	9.44187e+06	9.16021e+06	4.31857e+06	4.29031e+06	4.07087e+06	2.95175e+06	2.48595e+06	2.7706e+06	4.71502e+07	0.0852949	0.0771651	0.200251	0.194277	0.0915919	0.0909926	0.0863385	0.0626033	0.0527241	0.0587611	0.143454	0.111273	1.28169	0.0034508
Q61656	Ddx5	Probable ATP-dependent RNA helicase DDX5	33	5.78373e+06	5.68331e+06	1.64433e+07	1.41305e+07	7.85606e+06	8.47828e+06	7.59617e+06	3.00588e+06	3.33987e+06	3.44646e+06	7.57635e+07	0.0763393	0.0750139	0.217034	0.186508	0.103692	0.111905	0.100262	0.0396745	0.0440828	0.0454897	0.474916	0.00446378	1.41071	0.00603287
Q61666	Hira	Protein HIRA	11	196770	167638	1.42656e+06	1.33656e+06	414707	406088	339384	186753	149181	183577	4.80722e+06	0.0409321	0.0348721	0.296754	0.278032	0.0862675	0.0844746	0.0705988	0.0388483	0.0310327	0.0381878	1.08467	0.00509379	2.92653	0.00181281
Q61686	Cbx5	Chromobox protein homolog 5	7	198318	216094	1.61894e+06	1.51181e+06	480443	476203	401394	118777	125760	114086	5.26183e+06	0.03769	0.0410682	0.307676	0.287317	0.0913072	0.0905015	0.0762841	0.0225733	0.0239005	0.0216819	1.12392	0.00247447	2.91786	0.000735982
Q61687	Atrx	Transcriptional regulator ATRX	12	92089.4	87565.7	671906	632393	150176	145033	125507	71162.2	77764.6	66685.6	2.12028e+06	0.0434326	0.041299	0.316895	0.298259	0.0708283	0.0684026	0.0591937	0.0335626	0.0366765	0.0314513	0.63883	0.00911906	2.85977	0.000394911
Q61699	Hsph1	Heat shock protein 105 kDa	33	5.14118e+06	5.26692e+06	1.53791e+07	1.47968e+07	7.67362e+06	8.07836e+06	6.56911e+06	1.51614e+06	1.44e+06	1.26525e+06	6.71265e+07	0.0765894	0.0784625	0.229106	0.220432	0.114316	0.120345	0.0978616	0.0225863	0.021452	0.0188487	0.510359	0.0220262	1.53553	0.000457278
Q61712	Dnajc1	DnaJ homolog subfamily C member 1	2	19360.7	19718.5	17709.3	14157.4	7093.79	5688.9	7022.71	3158.96	3017.21	3172.39	100100	0.193414	0.196989	0.176916	0.141433	0.070867	0.0568322	0.070157	0.0315581	0.0301419	0.0316922	-1.57269	0.00133997	-0.30331	0.202073
Q61730	Il1rap	Interleukin-1 receptor accessory protein	6	74582.2	77131.6	200559	194843	111108	94723.4	102330	80147.6	63975.1	80546.3	1.07995e+06	0.069061	0.0714217	0.185712	0.180419	0.102882	0.0877112	0.0947547	0.0742144	0.0592391	0.0745836	0.43451	0.0157698	1.38202	0.000535114
Q61733	Mrps31	28S ribosomal protein S31, mitochondrial	2	71496.6	70263.3	211920	191496	102561	92277	101323	47310.7	41096.9	43962.9	973708	0.0734272	0.0721605	0.217642	0.196667	0.105331	0.0947686	0.104059	0.0485881	0.0422066	0.0451499	0.476439	0.00476798	1.50702	0.0024136
Q61739	Itga6	Integrin alpha-6	10	446842	450166	355724	319772	267369	287509	250031	204504	206517	206776	2.99521e+06	0.149186	0.150295	0.118764	0.106761	0.0892657	0.0959895	0.083477	0.068277	0.0689491	0.0690355	-0.743596	0.0022013	-0.411211	0.0333555
Q61749	Eif2b4	Translation initiation factor eIF-2B subunit delta	14	666358	660019	1.80074e+06	1.68142e+06	752223	723619	637309	306988	261211	300452	7.79034e+06	0.0855364	0.0847227	0.231151	0.215834	0.0965584	0.0928867	0.0818076	0.0394062	0.0335301	0.0385672	0.0833925	0.437668	1.39166	0.00128495
Q61753	Phgdh	D-3-phosphoglycerate dehydrogenase	17	2.00533e+06	2.06196e+06	1.29903e+07	1.11039e+07	4.43955e+06	4.67726e+06	4.00089e+06	2.64634e+06	2.89421e+06	2.88202e+06	4.97018e+07	0.0403472	0.0414867	0.261365	0.22341	0.0893239	0.0941065	0.080498	0.0532444	0.0582315	0.0579862	1.10154	0.00105578	2.56225	0.0020068
Q61768	Kif5b	Kinesin-1 heavy chain	42	3.04921e+06	3.0726e+06	1.24897e+07	1.03873e+07	5.29515e+06	5.53363e+06	4.65391e+06	1.82612e+06	2.01665e+06	1.89415e+06	5.02184e+07	0.0607189	0.0611848	0.248707	0.206842	0.105442	0.110191	0.0926734	0.0363636	0.0401576	0.0377182	0.749832	0.00448063	1.89576	0.00489128
Q61771	Kif3b	Kinesin-like protein KIF3B	31	1.01853e+06	1.03913e+06	7.53033e+06	6.45692e+06	1.25333e+07	1.13909e+07	1.18644e+07	3.8121e+06	3.30683e+06	3.4894e+06	6.24419e+07	0.0163116	0.0166416	0.120597	0.103407	0.20072	0.182424	0.190007	0.0610504	0.0529585	0.0558823	3.53443	7.29892e-06	2.76085	0.00163788
Q61792	Lasp1	LIM and SH3 domain protein 1	16	1.00915e+06	1.33224e+06	3.05176e+07	2.70617e+07	1.25655e+07	1.05532e+07	7.5204e+06	1.32435e+06	1.45124e+06	851265	9.41867e+07	0.0107143	0.0141447	0.324012	0.28732	0.133411	0.112046	0.0798457	0.0140609	0.0154081	0.00903807	3.10711	0.00227648	4.63138	0.0022146
Q61805	Lbp	Lipopolysaccharide-binding protein	6	38897	33436.1	363401	371944	176405	154803	195817	176236	140556	204767	1.85626e+06	0.0209544	0.0180126	0.19577	0.200372	0.0950321	0.0833952	0.10549	0.0949415	0.0757198	0.110312	2.27767	0.000626343	3.34972	0.00108456
Q61810	Ltbp3	Latent-transforming growth factor beta-binding protein 3	6	1.11931e+06	1.21445e+06	1.41471e+06	1.70144e+06	369174	397381	265270	182395	164098	182758	7.01099e+06	0.159651	0.173221	0.201785	0.242682	0.0526564	0.0566797	0.0378363	0.0260156	0.0234058	0.0260674	-1.78262	0.00478705	0.412174	0.105357
Q61818	Rai1	Retinoic acid-induced protein 1	20	272844	257978	2.02847e+06	2.03798e+06	442057	402419	346753	144313	111367	134736	6.17891e+06	0.0441573	0.0417513	0.328289	0.329828	0.0715429	0.0651278	0.0561187	0.0233557	0.0180237	0.0218058	0.574619	0.0238082	2.93803	0.000190485
Q61823	Pdcd4	Programmed cell death protein 4	15	191494	182756	2.98703e+06	2.67928e+06	1.03343e+06	868215	800055	290827	307252	256737	9.59709e+06	0.0199533	0.0190429	0.311244	0.279177	0.107682	0.0904666	0.0833644	0.0303037	0.0320152	0.0267515	2.2589	0.000549283	3.9186	0.000474197
Q61846	Melk	Maternal embryonic leucine zipper kinase	20	839127	797124	4.20495e+06	3.87141e+06	1.99462e+06	1.74953e+06	1.66576e+06	915348	749998	829519	1.76174e+07	0.0476306	0.0452464	0.238682	0.219749	0.113219	0.0993071	0.0945519	0.0519571	0.0425715	0.0470852	1.1365	0.00163566	2.30256	0.000927834
Q61879	Myh10	Myosin-10	62	2.71328e+06	2.67092e+06	7.14328e+06	6.30235e+06	2.41066e+06	2.72653e+06	2.75691e+06	1.60358e+06	1.74811e+06	1.73051e+06	3.18061e+07	0.0853067	0.0839749	0.224588	0.198149	0.0757923	0.0857234	0.0866785	0.0504173	0.0549615	0.0544081	-0.035504	0.689209	1.31755	0.00474249
Q61881	Mcm7	DNA replication licensing factor MCM7	43	4.09191e+06	3.82039e+06	1.68269e+07	1.52195e+07	7.95028e+06	7.65103e+06	7.42505e+06	4.34783e+06	3.76897e+06	4.78762e+06	7.58895e+07	0.0539193	0.0503415	0.221729	0.200548	0.104761	0.100818	0.0978403	0.0572916	0.049664	0.0630868	0.95644	0.000353763	2.01703	0.0018869
Q61884	Mns1	Meiosis-specific nuclear structural protein 1	14	283927	258200	1.32271e+06	1.23773e+06	963921	748156	737317	132687	118455	105341	5.90844e+06	0.0480544	0.0437001	0.223868	0.209485	0.163143	0.126625	0.12479	0.0224572	0.0200485	0.0178289	1.58118	0.00262613	2.24052	0.0013893
Q61937	Npm1	Nucleophosmin	18	1.45264e+06	1.6926e+06	9.75073e+06	8.72859e+06	2.32428e+06	2.29626e+06	1.72274e+06	596457	689294	536534	2.97901e+07	0.0487624	0.0568176	0.327314	0.293003	0.078022	0.0770811	0.0578293	0.020022	0.0231383	0.0180105	0.417965	0.127753	2.55667	0.00282487
Q61941	Nnt	NAD(P) transhydrogenase, mitochondrial	29	2.03678e+06	1.88907e+06	5.20704e+06	4.91625e+06	2.90485e+06	3.09541e+06	3.10705e+06	2.85861e+06	2.01982e+06	2.77704e+06	3.08119e+07	0.0661036	0.0613098	0.168994	0.159557	0.0942769	0.100461	0.100839	0.0927762	0.0655532	0.0901287	0.629396	0.00162176	1.36703	0.00248824
Q61985	Nfe2l1	Endoplasmic reticulum membrane sensor NFE2L1	5	346320	337961	95413.5	97283.9	31159.5	34403.3	31756.5	24567.5	23470.2	22233.5	1.04457e+06	0.331544	0.323541	0.0913425	0.0931331	0.02983	0.0329354	0.0304015	0.0235193	0.0224688	0.0212848	-3.39999	1.0952e-05	-1.82821	0.000151577
Q61990	Pcbp2	Poly(rC)-binding protein 2	7	3.25394e+06	3.26947e+06	1.82605e+07	1.77016e+07	8.64856e+06	8.15225e+06	6.31001e+06	2.13352e+06	1.81762e+06	1.75196e+06	7.12995e+07	0.0456376	0.0458555	0.25611	0.248272	0.121299	0.114338	0.0885	0.0299233	0.0254928	0.0245718	1.22681	0.0064832	2.46261	8.48424e-05
Q62018	Ctr9	RNA polymerase-associated protein CTR9 homolog	3	93930.3	92293.1	345642	303389	163168	148140	148168	117899	102141	141118	1.65589e+06	0.056725	0.0557363	0.208735	0.183218	0.0985382	0.0894626	0.0894795	0.0712	0.0616834	0.0852218	0.716542	0.00130489	1.79825	0.00277381
Q62036	Cep131	Centrosomal protein of 131 kDa	52	987304	763936	1.28462e+07	1.24054e+07	7.74998e+06	7.15299e+06	6.67616e+06	3.12331e+06	2.62228e+06	3.03825e+06	5.73659e+07	0.0172107	0.0133169	0.223935	0.216251	0.135097	0.124691	0.116379	0.0544455	0.0457115	0.0529626	3.04737	0.000313496	3.86154	0.00233011
Q62073	Map3k7	Mitogen-activated protein kinase kinase kinase 7	16	803847	670892	2.27657e+06	2.40681e+06	2.11269e+06	1.63214e+06	1.74487e+06	735535	546465	563531	1.34933e+07	0.0595736	0.0497202	0.168718	0.17837	0.156573	0.120959	0.129313	0.0545109	0.0404989	0.0417636	1.30842	0.00485571	1.67242	0.00659138
Q62074	Prkci	Protein kinase C iota type	7	300062	308059	1.61332e+06	1.53939e+06	734982	719966	607366	258703	224551	262215	6.56862e+06	0.0456811	0.0468986	0.245611	0.234355	0.111893	0.109607	0.0924648	0.0393847	0.0341854	0.0399193	1.17183	0.00193456	2.37389	0.000266959
Q62077	Plcg1	1-phosphatidylinositol 4,5-bisphosphate phosphodiesterase gamma-1	34	797822	771440	7.27255e+06	6.87618e+06	4.19926e+06	3.58236e+06	3.28914e+06	613002	650099	538977	2.85908e+07	0.0279048	0.0269821	0.254366	0.240503	0.146874	0.125298	0.115042	0.0214405	0.022738	0.0188514	2.22637	0.000480214	3.17215	0.000220812
Q62083	Pick1	PRKCA-binding protein	9	117279	132161	1.37963e+06	1.21183e+06	1.1913e+06	1.01841e+06	818383	162336	114870	118427	6.26463e+06	0.0187208	0.0210964	0.220225	0.19344	0.190163	0.162565	0.130636	0.0259131	0.0183363	0.0189041	3.00237	0.00077035	3.37654	0.00141588
Q62086	Pon2	Serum paraoxonase/arylesterase 2	2	42429.7	43900.1	35273.7	35941.6	19133.3	18197.7	21337.4	4948.49	7093.43	5742.33	233998	0.181325	0.187609	0.150744	0.153598	0.0817668	0.0777687	0.0911865	0.0211476	0.0303141	0.0245401	-1.14524	0.00102669	-0.277527	0.0100645
Q62095	Ddx3y	ATP-dependent RNA helicase DDX3Y	11	214954	185774	2.06338e+06	1.8721e+06	1.22475e+06	986378	988876	451333	370416	418415	8.77637e+06	0.0244923	0.0211675	0.235106	0.213312	0.13955	0.11239	0.112675	0.0514259	0.042206	0.0476751	2.40866	0.000578212	3.29797	0.00146777
Q62130	Ptpn14	Tyrosine-protein phosphatase non-receptor type 14	41	1.28724e+06	1.22707e+06	1.52135e+07	1.47458e+07	6.94168e+06	6.27669e+06	5.96615e+06	3.51663e+06	2.84191e+06	3.10333e+06	6.112e+07	0.0210608	0.0200763	0.248911	0.24126	0.113575	0.102694	0.0976138	0.0575365	0.0464971	0.0507745	2.34428	0.000111366	3.57501	0.000132959
Q62136	Ptpn21	Tyrosine-protein phosphatase non-receptor type 21	16	235279	231477	469409	429774	240223	233279	206231	153615	124870	155171	2.47933e+06	0.0948964	0.0933626	0.189329	0.173343	0.0968905	0.0940897	0.0831802	0.0619585	0.0503646	0.0625858	-0.0457214	0.637425	0.944591	0.00466019
Q62141	Sin3b	Paired amphipathic helix protein Sin3b	18	667541	603463	1.49775e+06	1.44828e+06	481159	461427	388726	340282	265903	325788	6.48032e+06	0.10301	0.0931223	0.231123	0.223489	0.0742492	0.0712043	0.0599856	0.05251	0.0410324	0.0502733	-0.522271	0.0294518	1.21444	0.00396731
Q62148	Aldh1a2	Retinal dehydrogenase 2	6	58240.7	55120	271518	246903	102716	93903.4	99670.4	52043.4	51230.1	58009	1.08935e+06	0.0534635	0.0505988	0.249246	0.226651	0.0942905	0.086201	0.091495	0.0477746	0.047028	0.0532508	0.800674	0.000794776	2.19212	0.0013037
Q62158	Trim27	Zinc finger protein RFP	3	21745.6	19445.1	171676	167072	91598.1	91957.5	82429.5	49270	46931.8	54370.1	796496	0.0273016	0.0244133	0.21554	0.209759	0.115001	0.115453	0.10349	0.0618584	0.0589229	0.0682617	2.10642	0.000169847	3.04194	0.000743817
Q62165	Dag1	Dystroglycan 1	5	127559	140292	295099	231025	192213	179134	139205	71843.5	83356.8	83735.3	1.54346e+06	0.0826447	0.0908943	0.191193	0.14968	0.124534	0.11606	0.0901903	0.046547	0.0540063	0.0542516	0.333854	0.176249	0.964826	0.0364583
Q62167	Ddx3x	ATP-dependent RNA helicase DDX3X	12	4.68839e+06	4.38115e+06	2.96059e+07	2.79355e+07	1.89053e+07	1.73187e+07	1.47792e+07	4.05681e+06	3.4971e+06	3.58757e+06	1.28756e+08	0.0364131	0.0340269	0.229939	0.216966	0.146831	0.134508	0.114785	0.0315078	0.0271608	0.0278634	1.89996	0.000848311	2.66572	0.000582837
Q62172	Ralbp1	RalA-binding protein 1	3	29600.6	28649.5	147495	127226	50089	48968	41335.6	57878.3	17309.6	41351	589902	0.0501788	0.0485666	0.250033	0.215672	0.0849107	0.0830103	0.0700719	0.0981151	0.0293431	0.070098	0.67917	0.00951498	2.23389	0.00238151
Q62179	Sema4b	Semaphorin-4B	7	120794	129281	277140	291577	137096	143255	125749	178867	158290	179034	1.74108e+06	0.0693784	0.0742533	0.159177	0.167469	0.0787419	0.0822791	0.0722248	0.102733	0.0909145	0.102829	0.113246	0.252358	1.18572	0.00265043
Q62181	Sema3c	Semaphorin-3C	14	2.52524e+06	2.66747e+06	690241	761841	176731	160679	127524	85633.9	84290.2	97211.4	7.37687e+06	0.342319	0.3616	0.0935683	0.103274	0.0239574	0.0217815	0.0172871	0.0116084	0.0114263	0.0131779	-4.07904	0.000197178	-1.83958	0.00195378
Q62186	Ssr4	Translocon-associated protein subunit delta	6	345175	397400	769947	763993	461200	407754	385609	362530	273735	371786	4.53913e+06	0.0760443	0.0875498	0.169624	0.168313	0.101605	0.089831	0.0849522	0.0798676	0.0603057	0.081907	0.171118	0.262219	1.0502	0.00926317
Q62187	Ttf1	Transcription termination factor 1	4	7333.53	5506.27	39438.9	36274.4	13453.2	13135.7	11479.3	5817.86	7089.97	6604.58	146134	0.0501837	0.0376797	0.269882	0.248227	0.0920609	0.0898881	0.0785532	0.0398119	0.048517	0.0451955	0.994293	0.0115892	2.57342	0.00692943
Q62189	Snrpa	U1 small nuclear ribonucleoprotein A	2	122497	151996	620672	359252	227612	195754	217301	62334.9	117084	53658.5	2.12816e+06	0.0575598	0.0714212	0.291647	0.168809	0.106952	0.0919828	0.102107	0.0292905	0.0550164	0.0252136	0.643385	0.0203748	1.79103	0.051737
Q62193	Rpa2	Replication protein A 32 kDa subunit	6	395506	384112	2.62886e+06	2.44226e+06	1.26373e+06	1.04626e+06	1.11221e+06	391690	409193	400250	1.04741e+07	0.0377605	0.0366727	0.250988	0.233172	0.120653	0.0998903	0.106187	0.0373961	0.0390673	0.0382134	1.54476	0.000677405	2.70064	0.000447429
Q62203	Sf3a2	Splicing factor 3A subunit 2	2	21003.7	22172.6	90184.4	68733.9	37026.5	36940.2	32882.6	10816.9	12642.9	10834.7	343239	0.0611927	0.0645982	0.262746	0.200251	0.107874	0.107622	0.0958011	0.0315143	0.0368342	0.0315662	0.720648	0.00274011	1.86724	0.0112549
Q62210	Birc2	Baculoviral IAP repeat-containing protein 2	11	227198	224400	738404	725535	438070	428586	403884	378419	263557	359747	4.1878e+06	0.0542523	0.0535842	0.176323	0.17325	0.104606	0.102342	0.0964431	0.0903623	0.0629346	0.0859036	0.906553	0.000279865	1.69672	8.36195e-05
Q62217	Sema5a	Semaphorin-5A	5	29153	32785.3	781807	868537	176127	174975	123322	154180	118995	151755	2.61164e+06	0.0111627	0.0125536	0.299355	0.332564	0.0674392	0.0669981	0.0472202	0.059036	0.0455634	0.0581074	2.33564	0.00198745	4.73628	0.000576059
Q62245	Sos1	Son of sevenless homolog 1	18	391442	365162	1.3253e+06	1.23829e+06	643596	594420	551333	288908	251003	283303	5.93275e+06	0.0659798	0.0615502	0.223387	0.20872	0.108482	0.100193	0.0929303	0.0486972	0.0423081	0.0477523	0.654853	0.00556701	1.76059	0.0015812
Q62261	Sptbn1	Spectrin beta chain, non-erythrocytic 1	60	2.34506e+06	2.37451e+06	1.05325e+07	6.99736e+06	3.16503e+06	3.18515e+06	3.18454e+06	1.30855e+06	1.57761e+06	1.32955e+06	3.59999e+07	0.0651408	0.065959	0.292571	0.194372	0.0879177	0.0884767	0.0884596	0.0363489	0.0438226	0.0369322	0.429592	1.2933e-05	1.86316	0.0241834
Q62273	Slc26a2	Sulfate transporter	2	2383.16	3507.81	12438.1	11629.8	5295.51	5532.44	4184.4	1659.63	3039.1	2839.74	52509.7	0.0453851	0.0668031	0.236873	0.221479	0.100848	0.10536	0.0796882	0.0316061	0.0578769	0.0540803	0.780845	0.0592338	2.0565	0.0184195
Q62276	Med22	Mediator of RNA polymerase II transcription subunit 22	5	38178.5	39645.6	194060	181928	77357.7	82278.6	71227	30955.9	31305.8	34699.5	781636	0.0488444	0.0507212	0.248274	0.232752	0.0989689	0.105265	0.0911255	0.039604	0.0400516	0.0443934	0.981535	0.00118426	2.2719	0.000563023
Q62296	Tead4	Transcriptional enhancer factor TEF-3	2	46521.3	41110.4	75452.4	71133.6	41140.1	44021.1	36342.9	18472.8	16592.1	17672.2	408459	0.113895	0.100647	0.184725	0.174151	0.10072	0.107774	0.0889756	0.0452257	0.0406213	0.0432656	-0.115225	0.420901	0.744353	0.0171689
Q62311	Taf6	Transcription initiation factor TFIID subunit 6	9	121008	120295	568268	561429	191131	175863	159142	80258.4	68497.5	85283.8	2.13117e+06	0.0567798	0.0564455	0.266645	0.263436	0.0896834	0.0825191	0.0746735	0.0376592	0.0321407	0.0400173	0.535604	0.0122678	2.227	1.90389e-05
Q62312	Tgfbr2	TGF-beta receptor type-2	6	239092	232622	692048	707212	246990	238637	204242	130410	110593	123984	2.92583e+06	0.0817177	0.0795064	0.23653	0.241713	0.084417	0.0815621	0.0698063	0.044572	0.037799	0.0423758	-0.0412636	0.732253	1.56873	0.000258366
Q62318	Trim28	Transcription intermediary factor 1-beta	22	1.24204e+06	1.34219e+06	6.27635e+06	4.93293e+06	2.00425e+06	2.06378e+06	1.7239e+06	1.20801e+06	1.57308e+06	1.11978e+06	2.34863e+07	0.0528834	0.0571479	0.267234	0.210034	0.085337	0.0878718	0.0734002	0.0514344	0.0669786	0.0476781	0.576027	0.0142068	2.10753	0.00741722
Q62348	Tsn	Translin	14	659480	830059	7.84825e+06	7.16584e+06	2.28323e+06	2.124e+06	1.65187e+06	546783	526440	593541	2.42295e+07	0.027218	0.0342582	0.323913	0.295749	0.0942336	0.0876617	0.068176	0.0225668	0.0217272	0.0244966	1.43531	0.00737649	3.34141	0.00283987
Q62351	Tfrc	Transferrin receptor protein 1	23	2.22767e+06	2.40022e+06	7.30888e+06	7.67378e+06	3.02304e+06	3.59284e+06	2.62512e+06	1.04178e+06	787411	940616	3.16213e+07	0.0704482	0.0759049	0.231137	0.242677	0.0956011	0.113621	0.0830172	0.0329456	0.0249013	0.0297462	0.401819	0.103726	1.69544	0.00143406
Q62376	Snrnp70	U1 small nuclear ribonucleoprotein 70 kDa	10	879576	1.06578e+06	3.06679e+06	1.68549e+06	1.03917e+06	1.14423e+06	921977	388790	596108	338871	1.11268e+07	0.0790504	0.095785	0.275623	0.15148	0.0933939	0.102835	0.0828611	0.0349418	0.0535742	0.0304554	0.0908101	0.600338	1.23155	0.113042
Q62383	Supt6h	Transcription elongation factor SPT6	33	766290	721342	3.09834e+06	2.74426e+06	1.51016e+06	1.55074e+06	1.36499e+06	726179	658510	713710	1.38545e+07	0.0553097	0.0520654	0.223634	0.198077	0.109001	0.11193	0.0985233	0.0524145	0.0475303	0.0515146	0.986493	0.00112175	1.9716	0.00245138
Q62384	Zpr1	Zinc finger protein ZPR1	2	8329.78	7888.07	117574	95920.6	53940.4	48004.3	34494.5	4474.56	4617.2	5239.93	380483	0.0218926	0.0207317	0.309012	0.252102	0.141768	0.126167	0.0906597	0.0117602	0.0121351	0.0137718	2.46325	0.00225137	3.71162	0.00167279
Q62388	Atm	Serine-protein kinase ATM	35	354227	337141	2.61042e+06	2.47221e+06	1.06192e+06	949990	928396	469074	381718	465824	1.00309e+07	0.0353135	0.0336101	0.260237	0.246459	0.105865	0.0947062	0.0925534	0.0467628	0.0380541	0.0464388	1.50141	0.000351936	2.87796	0.000339293
Q62392	Phlda1	Pleckstrin homology-like domain family A member 1	2	105448	95346.3	97174.7	93261.9	50492.5	48524	40299.8	12154.2	12119.5	11780.3	566602	0.186107	0.168278	0.171504	0.164599	0.0891146	0.0856404	0.0711255	0.0214511	0.0213898	0.0207911	-1.11731	0.00412958	-0.0748863	0.440583
Q62394	Znf185	Zinc finger protein 185	5	326651	307661	691992	644285	334119	290286	255684	184164	188800	205350	3.42899e+06	0.0952616	0.0897234	0.201806	0.187893	0.0974394	0.0846563	0.0745653	0.053708	0.05506	0.0598864	-0.120481	0.473795	1.07468	0.00389245
Q62406	Irak1	Interleukin-1 receptor-associated kinase 1	5	57426.6	53496.4	177760	161174	84592.5	80048.8	73401.5	28161.1	26546.2	26434	769041	0.0746731	0.0695626	0.231145	0.209577	0.109997	0.104089	0.0954456	0.0366185	0.0345186	0.0343727	0.515158	0.00926794	1.61062	0.00291984
Q62415	Ppp1r13b	Apoptosis-stimulating of p53 protein 1	4	25922.1	25342.3	101752	79027.9	49297.9	50613.6	41075.9	17793.4	24262.8	21107.4	436195	0.0594277	0.0580985	0.233271	0.181176	0.113018	0.116034	0.0941686	0.0407922	0.0556237	0.0483898	0.868584	0.00582168	1.80681	0.0101074
Q62417	Sorbs1	Sorbin and SH3 domain-containing protein 1	6	75240.5	67596.4	393838	323508	183134	178495	139152	54397	57848.8	45343.5	1.51855e+06	0.0495475	0.0445137	0.259351	0.213037	0.120598	0.117543	0.0916346	0.0358216	0.0380947	0.0298596	1.21618	0.00591396	2.3234	0.00480169
Q62418	Dbnl	Drebrin-like protein	21	338526	339801	3.35664e+06	2.86292e+06	1.488e+06	1.27895e+06	1.14086e+06	308802	400947	289449	1.18049e+07	0.0286768	0.0287848	0.284343	0.24252	0.12605	0.108341	0.0966426	0.0261588	0.0339645	0.0245194	1.93277	0.000881547	3.1922	0.00129075
Q62419	Sh3gl1	Endophilin-A2	13	676474	615224	8.18001e+06	7.86772e+06	3.8686e+06	3.05592e+06	2.8624e+06	688130	680343	764374	2.92592e+07	0.0231201	0.0210267	0.279571	0.268897	0.132218	0.104443	0.0978292	0.0235184	0.0232523	0.0261242	2.3259	0.000965673	3.63638	0.000413813
Q62422	Ostf1	Osteoclast-stimulating factor 1	2	62575.7	69139.6	349005	385089	151911	134161	93516.3	31494.6	28468.1	29283.4	1.33464e+06	0.0468857	0.0518038	0.261497	0.288533	0.113822	0.100522	0.0700683	0.0235978	0.0213301	0.021941	0.914532	0.0453763	2.47859	0.00165852
Q62425	Ndufa4	Cytochrome c oxidase subunit NDUFA4	8	745156	712276	3.94572e+06	3.55144e+06	1.88658e+06	1.70708e+06	1.58367e+06	1.19768e+06	776957	984425	1.7091e+07	0.0435994	0.0416756	0.230865	0.207796	0.110385	0.0998821	0.0926609	0.070077	0.04546	0.0575991	1.24046	0.00104716	2.36128	0.00122216
Q62426	Cstb	Cystatin-B	6	295869	283577	1.13069e+06	1.04819e+06	538533	399735	468842	140192	168542	189978	4.66415e+06	0.0634347	0.0607993	0.242421	0.224734	0.115462	0.0857036	0.10052	0.0300574	0.0361355	0.0407315	0.684709	0.0242212	1.91013	0.00107356
Q62432	Smad2	Mothers against decapentaplegic homolog 2	8	195622	180403	1.59844e+06	1.66753e+06	935058	904692	819267	201565	231549	168704	6.90284e+06	0.0283394	0.0261346	0.231563	0.241572	0.13546	0.131061	0.118686	0.0292003	0.0335441	0.0244398	2.23596	0.000124166	3.11948	0.000446216
Q62433	Ndrg1	Protein NDRG1	7	229279	229135	2.21677e+06	2.02601e+06	853324	742700	680349	524206	463997	469453	8.43522e+06	0.0271812	0.0271641	0.262799	0.240185	0.101162	0.0880475	0.0806557	0.0621448	0.0550071	0.0556539	1.72073	0.000787645	3.20883	0.000408916
Q62441	Tle4	Transducin-like enhancer protein 4	3	5493.27	4737.04	23569.4	16694.1	7825.62	8000.28	6872.27	4818.67	3529.08	3966.52	85506.2	0.0642441	0.0554	0.275645	0.195238	0.091521	0.0935638	0.0803716	0.0563546	0.0412728	0.0463887	0.565522	0.0176453	1.95923	0.0185681
Q62446	Fkbp3	Peptidyl-prolyl cis-trans isomerase FKBP3	7	88350.5	110667	879347	915102	235887	180298	196759	49575.2	79861.6	47419.7	2.78327e+06	0.0317434	0.0397614	0.31594	0.328787	0.0847519	0.0647793	0.0706936	0.0178119	0.0286935	0.0170374	1.03787	0.0121924	3.18142	0.00267839
Q62448	Eif4g2	Eukaryotic translation initiation factor 4 gamma 2	24	1.03732e+06	955879	2.88106e+06	2.5436e+06	1.37671e+06	1.36699e+06	1.18881e+06	464679	469846	460426	1.27453e+07	0.0813886	0.0749983	0.226048	0.199571	0.108017	0.107255	0.0932742	0.0364588	0.0368642	0.036125	0.393368	0.0286937	1.44285	0.00550428
Q62465	Vat1	Synaptic vesicle membrane protein VAT-1 homolog	5	107788	121921	374750	353431	189379	199418	197855	51520.2	88793	54200.3	1.73906e+06	0.0619806	0.0701076	0.215491	0.203231	0.108898	0.11467	0.113772	0.0296254	0.0510582	0.0311665	0.770103	0.00179689	1.66661	0.00346848
Q62469	Itga2	Integrin alpha-2	4	53931.1	58847	123363	121720	95215.2	90730.2	81674.9	7823.63	6689.65	5385.75	645381	0.0835648	0.0911818	0.191148	0.188602	0.147533	0.140584	0.126553	0.0121225	0.0103654	0.00834507	0.660179	0.00639313	1.12112	0.00320911
Q62470	Itga3	Integrin alpha-3	20	4.29081e+06	4.66786e+06	3.54394e+06	3.28724e+06	2.72595e+06	3.17041e+06	2.29163e+06	973721	880395	918554	2.67505e+07	0.160401	0.174496	0.132481	0.122885	0.101903	0.118518	0.0856669	0.0364001	0.0329113	0.0343378	-0.726073	0.0275736	-0.390891	0.0407751
Q62481	Vps72	Vacuolar protein sorting-associated protein 72 homolog	6	96213.3	95254.4	439242	418158	163450	150321	140732	67039.7	70539.8	73791.2	1.71474e+06	0.0561095	0.0555503	0.256157	0.243861	0.0953204	0.0876639	0.0820717	0.0390961	0.0411373	0.0430334	0.659532	0.00385031	2.16245	0.000280314
Q62504	Spen	Msx2-interacting protein	14	472411	465952	1.39001e+06	1.42785e+06	721719	719981	647803	331297	285613	345487	6.80812e+06	0.0693893	0.0684406	0.204169	0.209727	0.106009	0.105753	0.0951515	0.048662	0.0419518	0.0507463	0.568206	0.00340628	1.58629	0.00018829
Q62511	Zfp91	E3 ubiquitin-protein ligase ZFP91	4	67290	59572.2	330062	403420	204879	125118	142117	89043.7	61105.8	60051.1	1.54266e+06	0.0436195	0.0386166	0.213957	0.261509	0.132809	0.0811052	0.0921246	0.057721	0.0396107	0.038927	1.28112	0.0201588	2.52692	0.00446169
Q62523	Zyx	Zyxin	10	488915	531861	2.44664e+06	1.97682e+06	1.20384e+06	1.15764e+06	892661	379267	465476	341627	9.88475e+06	0.0494616	0.0538062	0.247517	0.199987	0.121788	0.117114	0.090307	0.038369	0.0470903	0.034561	1.07662	0.00943695	2.1086	0.00609431
Q62559	Ift52	Intraflagellar transport protein 52 homolog	14	65621.7	59931	923326	739273	2.09047e+06	2.30565e+06	2.04024e+06	1.00215e+06	717253	844469	1.07884e+07	0.00608263	0.00555514	0.0855852	0.068525	0.19377	0.213716	0.189115	0.0928913	0.0664838	0.0782758	5.09436	1.02336e-05	3.71966	0.00216118
Q63829	Commd3	COMM domain-containing protein 3	3	44756.1	43627.5	105523	100356	60773.5	57903.1	48330.2	30058.2	27081.8	31397	549806	0.0814033	0.0793507	0.191927	0.18253	0.110536	0.105316	0.0879041	0.0546706	0.0492569	0.0571056	0.326343	0.0877546	1.21961	0.00110791
Q63844	Mapk3	Mitogen-activated protein kinase 3	6	146115	147612	1.59899e+06	1.65194e+06	580218	492274	457008	153221	138077	133935	5.49939e+06	0.0265692	0.0268415	0.290757	0.300387	0.105506	0.0895143	0.0831016	0.0278615	0.0251077	0.0243546	1.78831	0.000859357	3.46814	5.04152e-05
Q63850	Nup62	Nuclear pore glycoprotein p62	4	152425	147556	506571	438332	190093	172902	157141	123485	98288.6	141353	2.12815e+06	0.0716234	0.0693356	0.238034	0.205969	0.0893234	0.0812453	0.0738395	0.0580247	0.046185	0.0664205	0.204892	0.142986	1.65171	0.00416774
Q63932	Map2k2	Dual specificity mitogen-activated protein kinase kinase 2	8	763656	754344	2.42362e+06	2.34894e+06	1.12893e+06	1.10599e+06	962432	465506	381324	448361	1.07831e+07	0.0708197	0.0699561	0.224761	0.217836	0.104694	0.102567	0.0892538	0.04317	0.0353631	0.04158	0.486203	0.0138488	1.65244	0.000215276
Q63ZW6	Col4a5	Col4a5 protein	4	44107.9	50706.4	317922	310454	109996	110313	92405.6	248028	217079	255682	1.75669e+06	0.0251085	0.0288647	0.180977	0.176726	0.0626154	0.062796	0.052602	0.14119	0.123572	0.145548	1.13536	0.00333035	2.73185	0.00139164
Q63ZW7	Patj	InaD-like protein	14	305588	296577	629580	612659	208623	213276	170924	167463	180685	169891	2.95527e+06	0.103404	0.100356	0.213037	0.207311	0.0705936	0.0721682	0.0578372	0.0566658	0.0611398	0.0574876	-0.614338	0.0187526	1.04474	0.000779964
Q64008	Rab34	Ras-related protein Rab-34	11	465133	442067	2.13572e+06	2.07044e+06	1.47468e+06	1.45357e+06	1.2262e+06	432557	389007	436745	1.05261e+07	0.0441885	0.0419972	0.202897	0.196696	0.140097	0.138092	0.116491	0.0410937	0.0369563	0.0414915	1.6057	0.000768943	2.2133	0.000376923
Q64010	Crk	Adapter molecule crk	10	46999.7	52843.9	1.09271e+06	1.03257e+06	332943	290456	227279	35589.2	39252	31127.8	3.18177e+06	0.0147715	0.0166083	0.343428	0.324527	0.104641	0.0912875	0.0714316	0.0111853	0.0123365	0.00978315	2.49075	0.00142653	4.41374	0.000452184
Q64012	Raly	RNA-binding protein Raly	14	453212	449413	2.12898e+06	1.97338e+06	821519	751649	743614	347011	327547	415484	8.41181e+06	0.0538781	0.0534264	0.253094	0.234597	0.0976626	0.0893564	0.0884012	0.0412529	0.038939	0.049393	0.773521	0.000957441	2.18323	0.000635892
Q64028	Phc1	Polyhomeotic-like protein 1	6	82077.3	78222.7	184431	170098	67339.6	65477.6	59134.7	34336.6	31716.8	40063.3	812898	0.100969	0.096227	0.226881	0.209249	0.0828389	0.0805484	0.0727455	0.0422397	0.039017	0.0492846	-0.326798	0.0247415	1.14437	0.00350135
Q64092	Tfe3	Transcription factor E3	2	86676	88395.1	634230	596872	376679	343343	317674	101934	115005	126856	2.78766e+06	0.0310927	0.0317094	0.227513	0.214112	0.135124	0.123165	0.113957	0.036566	0.041255	0.0455063	1.97897	0.000222175	2.81334	0.000267553
Q64096	Mcf2l	Guanine nucleotide exchange factor DBS	2	7727.48	8759.38	72994.8	72045.4	22028.4	19934.1	19710.6	24048	18221.9	26921.2	292391	0.0264286	0.0299577	0.249648	0.246401	0.0753388	0.0681762	0.0674116	0.0822459	0.0623203	0.0920724	1.31937	0.000787874	3.13986	0.000837192
Q640L3	Ccpg1	Cell cycle progression protein 1	7	351668	338213	464601	531717	163734	159555	133143	71256.9	64580.7	67892.4	2.34636e+06	0.149878	0.144144	0.198009	0.226613	0.0697821	0.0680011	0.0567444	0.0303691	0.0275238	0.0289352	-1.18661	0.00236315	0.527252	0.035
Q640N1	Aebp1	Adipocyte enhancer-binding protein 1	10	1.02497e+06	1.26492e+06	501018	598852	114494	92820	91456.2	54472.6	50604.1	46140.3	3.83975e+06	0.266938	0.329427	0.130482	0.155961	0.0298182	0.0241734	0.0238183	0.0141865	0.013179	0.0120165	-3.52293	0.000273461	-1.05571	0.033724
Q640N2	Arl13b	ADP-ribosylation factor-like protein 13B	21	149842	134481	5.66823e+06	4.5122e+06	5.10089e+06	5.78547e+06	4.98701e+06	3.52975e+06	2.86466e+06	3.29819e+06	3.60307e+07	0.00415872	0.00373241	0.157317	0.125232	0.141571	0.16057	0.13841	0.0979649	0.0795059	0.0915382	5.21696	1.73755e-05	5.15487	0.00124549
Q640P7	Tbccd1	TBCC domain-containing protein 1	2	19904.2	23310	255538	289961	126587	103034	101268	27306	20425.6	17580.4	984914	0.0202091	0.023667	0.259452	0.294402	0.128526	0.104612	0.102819	0.0277243	0.0207384	0.0178497	2.34873	0.000663351	3.65961	0.001586
Q640Q5	Pan3	PAN2-PAN3 deadenylation complex subunit Pan3	10	416685	371085	934163	841571	613990	658888	569177	332221	259948	330338	5.32807e+06	0.0782056	0.0696471	0.175329	0.157951	0.115237	0.123664	0.106826	0.0623531	0.0487884	0.0619995	0.640357	0.00780069	1.17303	0.00907475
Q64105	Spr	Sepiapterin reductase	5	40680	46156.1	370662	350896	163112	145017	125334	33179	38391.8	33757.6	1.34718e+06	0.0301963	0.0342611	0.275139	0.260466	0.121076	0.107644	0.0930337	0.0246284	0.0284978	0.0250579	1.72913	0.001613	3.05708	0.00105357
Q64112	Ifit2	Interferon-induced protein with tetratricopeptide repeats 2	13	267803	235656	4.84435e+06	4.24078e+06	2.474e+06	1.65784e+06	1.98191e+06	396353	330544	320610	1.67498e+07	0.0159884	0.0140691	0.289218	0.253183	0.147703	0.0989762	0.118324	0.0236631	0.0197341	0.0191411	3.00068	0.000927551	4.17332	0.00101603
Q64133	Maoa	Amine oxidase [flavin-containing] A	14	301905	308862	762918	705031	427030	391100	461224	247165	270159	354440	4.22983e+06	0.0713752	0.0730199	0.180366	0.16668	0.100957	0.0924623	0.109041	0.0584338	0.0638698	0.0837953	0.478585	0.0128215	1.26408	0.00218946
Q64151	Sema4c	Semaphorin-4C	4	70632.6	62415.3	187769	167509	63965.6	56937.2	48137.1	28483.8	28711.8	43143.9	757705	0.0932192	0.0823742	0.247813	0.221074	0.0844203	0.0751442	0.0635301	0.0375922	0.0378931	0.0569402	-0.246513	0.23739	1.41741	0.00725856
Q64152	Btf3	Transcription factor BTF3	1	57871.1	67060.9	233477	187588	98033.2	107412	106244	42619.1	63176	62079	1.02556e+06	0.0564288	0.0653895	0.227658	0.182913	0.0955899	0.104735	0.103596	0.0415569	0.0616015	0.0605318	0.736729	0.00455474	1.74819	0.0116449
Q64213	Sf1	Splicing factor 1	10	421369	426112	2.36258e+06	2.0379e+06	690462	628857	530848	227222	247689	246816	7.81985e+06	0.0538845	0.054491	0.302126	0.260606	0.0882961	0.0804181	0.0678846	0.029057	0.0316744	0.0315627	0.53304	0.0338881	2.37249	0.00202577
Q64261	Cdk6	Cyclin-dependent kinase 6	10	1.75161e+06	1.70032e+06	2.92703e+06	2.97832e+06	1.64022e+06	1.70381e+06	1.52416e+06	566557	468689	539474	1.58002e+07	0.11086	0.107614	0.185253	0.188499	0.10381	0.107835	0.0964646	0.0358576	0.0296635	0.0341435	-0.090354	0.246789	0.774729	0.00102571
Q64277	Bst1	ADP-ribosyl cyclase/cyclic ADP-ribose hydrolase 2	2	137920	149478	37294.8	37893.9	11029.2	10555.7	12284.2	24943.3	35766	37438.5	494604	0.27885	0.302218	0.0754034	0.0766148	0.0222991	0.0213416	0.0248364	0.0504308	0.0723125	0.075694	-3.67176	3.74003e-05	-1.93334	0.000935599
Q64310	Surf4	Surfeit locus protein 4	3	547933	555634	1.26548e+06	1.24593e+06	564407	579436	499226	348880	207874	314421	6.12922e+06	0.0893968	0.0906532	0.206467	0.203277	0.0920846	0.0945366	0.0814502	0.0569208	0.0339153	0.0512987	-0.0137065	0.883293	1.18632	0.000161649
Q64311	Ntan1	Protein N-terminal asparagine amidohydrolase	6	141677	121483	814230	820950	303282	259816	237287	151558	172545	181984	3.20481e+06	0.0442076	0.0379065	0.254065	0.256162	0.0946334	0.0810707	0.0740407	0.0472909	0.0538392	0.0567847	1.01658	0.00747114	2.63968	0.0017662
Q64318	Zeb1	Zinc finger E-box-binding homeobox 1	5	39341.4	31110.7	666522	621332	157286	148566	121759	37385.1	37298.4	35011.9	1.89561e+06	0.0207539	0.016412	0.351613	0.327774	0.0829736	0.0783737	0.0642318	0.0197219	0.0196762	0.01847	2.01804	0.00183572	4.20121	0.00176489
Q64324	Stxbp2	Syntaxin-binding protein 2	21	1.82038e+06	1.75065e+06	2.44946e+06	2.33678e+06	1.18345e+06	1.09689e+06	1.14597e+06	1.60484e+06	1.37146e+06	1.80736e+06	1.65672e+07	0.109878	0.105669	0.14785	0.141048	0.0714333	0.0662081	0.0691709	0.0968684	0.0827815	0.109092	-0.645071	0.000788568	0.422425	0.0107404
Q64331	Myo6	Unconventional myosin-VI	46	1.8707e+06	1.71573e+06	6.7836e+06	6.32311e+06	3.39706e+06	2.83084e+06	3.06762e+06	4.04865e+06	3.16596e+06	3.98181e+06	3.71851e+07	0.0503077	0.0461403	0.182428	0.170044	0.0913554	0.0761283	0.082496	0.108879	0.0851405	0.107081	0.786345	0.00544926	1.87014	0.00184255
Q64337	Sqstm1	Sequestosome-1	5	328339	342290	2.54575e+06	2.57215e+06	1.03344e+06	944119	776444	206799	150994	175384	9.07571e+06	0.0361778	0.037715	0.280502	0.283411	0.113868	0.104027	0.0855518	0.0227859	0.0166372	0.0193246	1.44321	0.00281147	2.93226	0.000111215
Q64339	Isg15	Ubiquitin-like protein ISG15	2	3481.76	3440	53826.5	52013.6	24624.9	19767.2	23176.1	10942.8	11040.6	12730.1	215044	0.016191	0.0159968	0.250305	0.241875	0.114511	0.0919218	0.107774	0.0508864	0.0513411	0.0591976	2.6961	0.000203857	3.93442	4.4347e-05
Q64345	Ifit3	Interferon-induced protein with tetratricopeptide repeats 3	5	321925	317473	8.07404e+06	7.40446e+06	4.16126e+06	2.84352e+06	2.89732e+06	422495	395136	334082	2.71717e+07	0.0118478	0.011684	0.297149	0.272506	0.153147	0.10465	0.10663	0.0155491	0.0145422	0.0122952	3.34505	0.000713282	4.59609	0.000189332
Q64364	Cdkn2a	Tumor suppressor ARF	7	767673	781420	7.85682e+06	7.17474e+06	3.58302e+06	3.19435e+06	2.69111e+06	1.19204e+06	901063	1.04405e+06	2.91863e+07	0.0263025	0.0267735	0.269196	0.245826	0.122764	0.109447	0.0922046	0.0408424	0.0308728	0.0357718	2.01693	0.000983771	3.27707	0.000414609
Q64378	Fkbp5	Peptidyl-prolyl cis-trans isomerase FKBP5	22	786128	787263	3.60762e+06	3.18019e+06	1.64629e+06	1.53131e+06	1.45304e+06	556963	513440	547745	1.461e+07	0.0538075	0.0538852	0.246928	0.217672	0.112682	0.104813	0.0994553	0.0381221	0.0351431	0.0374911	0.970479	0.000726868	2.1062	0.00186042
Q64430	Atp7a	Copper-transporting ATPase 1	23	864908	813252	4.87082e+06	4.14928e+06	1.3839e+06	1.14407e+06	1.11061e+06	832187	657864	773712	1.66006e+07	0.052101	0.0489893	0.293412	0.249948	0.0833644	0.0689175	0.0669017	0.0501299	0.039629	0.0466075	0.525225	0.0287157	2.42232	0.00260558
Q64433	Hspe1	10 kDa heat shock protein, mitochondrial	1	52435.6	66320.4	161285	120582	68563.3	65833.6	69557.8	43492.6	42205.2	71036.9	761312	0.0688752	0.0871133	0.211851	0.158387	0.0900594	0.0864738	0.0913656	0.0571285	0.0554374	0.0933085	0.204825	0.213147	1.24174	0.0440734
Q64437	Adh7	All-trans-retinol dehydrogenase [NAD(+)] ADH7	5	18274.9	12132.8	477446	425883	196998	148355	158957	92231.1	94601.6	131084	1.75596e+06	0.0104073	0.00690948	0.2719	0.242535	0.112188	0.0844861	0.0905238	0.0525245	0.0538745	0.074651	3.48616	0.00102103	4.92044	0.0038643
Q64442	Sord	Sorbitol dehydrogenase	2	5667.21	5892.81	59538.3	57452.5	19009.5	16950.7	18741	10320.1	12508.1	11723	217803	0.0260199	0.0270556	0.273358	0.263782	0.0872785	0.0778259	0.0860457	0.0473826	0.0574283	0.053824	1.65589	0.000168299	3.33922	0.00013043
Q64455	Ptprj	Receptor-type tyrosine-protein phosphatase eta	8	138171	154653	241017	212619	156940	131740	144252	157645	127084	151132	1.61525e+06	0.0855414	0.0957453	0.149213	0.131632	0.0971615	0.0815602	0.0893059	0.0975977	0.0786773	0.0935657	-0.0222441	0.855196	0.630957	0.0351914
Q64511	Top2b	DNA topoisomerase 2-beta	26	375286	381403	1.84886e+06	1.7262e+06	750030	624930	635950	308877	265515	260527	7.17758e+06	0.0522859	0.0531382	0.257588	0.240499	0.104496	0.0870671	0.0886023	0.0430336	0.0369924	0.0362973	0.820197	0.00481557	2.23939	0.000515635
Q64512	Ptpn13	Tyrosine-protein phosphatase non-receptor type 13	74	5.04818e+06	4.75561e+06	1.13297e+07	1.0988e+07	4.03267e+06	4.27753e+06	3.27325e+06	1.49824e+06	1.21403e+06	1.41594e+06	4.78332e+07	0.105537	0.0994207	0.236859	0.229715	0.0843069	0.0894259	0.0684306	0.0313221	0.0253805	0.0296017	-0.352951	0.106584	1.18725	0.00165798
Q64514	Tpp2	Tripeptidyl-peptidase 2	43	1.51562e+06	1.5703e+06	6.48268e+06	6.03891e+06	2.74955e+06	2.86458e+06	2.53976e+06	1.16547e+06	975950	1.23901e+06	2.71418e+07	0.0558408	0.0578554	0.238844	0.222494	0.101303	0.105541	0.0935737	0.04294	0.0359574	0.0456495	0.815262	0.00127564	2.01996	0.000800479
Q64516	Gk	Glycerol kinase	9	330684	327800	1.16676e+06	1.07964e+06	581004	622502	530729	275847	231465	286397	5.43283e+06	0.0608678	0.0603368	0.214761	0.198726	0.106943	0.114582	0.0976893	0.0507741	0.0426048	0.0527161	0.809066	0.00255699	1.76932	0.00101211
Q64520	Guk1	Guanylate kinase	3	50661.6	50546.7	174958	168491	63138.8	61521.5	49986.2	18121.5	18198	21335.4	676958	0.0748371	0.0746674	0.258447	0.248894	0.0932683	0.0908794	0.0738394	0.026769	0.0268821	0.0315166	0.194461	0.252692	1.76251	0.000238386
Q64521	Gpd2	Glycerol-3-phosphate dehydrogenase, mitochondrial	28	1.23683e+06	1.25667e+06	5.99891e+06	5.13969e+06	2.30746e+06	2.03757e+06	2.08735e+06	679523	777333	782927	2.23043e+07	0.0554528	0.0563423	0.268958	0.230435	0.103454	0.0913532	0.0935854	0.030466	0.0348513	0.0351021	0.780146	0.00164403	2.15506	0.00269479
Q64674	Srm	Spermidine synthase	7	109862	119941	622997	573961	297933	313324	265081	66282.5	70187.7	71447	2.51101e+06	0.043752	0.0477659	0.248106	0.228577	0.11865	0.12478	0.105567	0.0263967	0.0279519	0.0284534	1.34402	0.000989074	2.38108	0.00132131
Q64676	Ugt8	2-hydroxyacylsphingosine 1-beta-galactosyltransferase	5	311861	321757	521117	491252	278017	236943	239196	418422	277673	357373	3.45361e+06	0.0903001	0.0931654	0.150891	0.142243	0.0805005	0.0686071	0.0692597	0.121155	0.0804007	0.103478	-0.33747	0.0410219	0.675597	0.00504494
Q64701	Rbl1	Retinoblastoma-like protein 1	15	274868	245801	1.02903e+06	985980	406264	379775	357607	248031	218000	238416	4.38378e+06	0.0627012	0.0560705	0.234737	0.224916	0.0926744	0.086632	0.0815752	0.0565793	0.0497289	0.054386	0.550533	0.0091205	1.95428	0.00194519
Q64705	Usf2	Upstream stimulatory factor 2	2	6821.27	3331.94	11135.3	8008.69	6802.84	6740.18	6708.22	4333.13	5216.86	5271.77	64370.2	0.105969	0.0517621	0.172989	0.124416	0.105683	0.10471	0.104213	0.0673157	0.0810446	0.0818976	0.50175	0.283803	0.986118	0.225168
Q64727	Vcl	Vinculin	54	2.68805e+06	2.9396e+06	1.85065e+07	1.67477e+07	9.99762e+06	8.82731e+06	8.29235e+06	4.55114e+06	4.7656e+06	4.17548e+06	8.14914e+07	0.0329857	0.0360725	0.227098	0.205515	0.122683	0.108322	0.101757	0.0558482	0.0584798	0.0512383	1.68069	0.000661412	2.64684	0.00133237
Q64737	Gart	Trifunctional purine biosynthetic protein adenosine-3	43	7.21008e+06	6.8346e+06	2.25412e+07	2.15272e+07	1.03826e+07	1.10774e+07	9.63634e+06	5.09738e+06	4.13727e+06	5.14828e+06	1.03592e+08	0.0696005	0.065976	0.217595	0.207807	0.100226	0.106932	0.0930218	0.0492062	0.039938	0.0496975	0.559941	0.00605605	1.64985	0.000950364
Q65Z40	Wapl	Wings apart-like protein homolog	14	327323	314043	1.07991e+06	1.04429e+06	323506	309550	235271	222947	183421	217660	4.25792e+06	0.076874	0.073755	0.253623	0.245259	0.0759774	0.0726998	0.0552548	0.0523606	0.0430776	0.0511189	-0.161411	0.451292	1.72781	0.000494647
Q66GT5	Ptpmt1	Phosphatidylglycerophosphatase and protein-tyrosine phosphatase 1	2	29853.3	31180.1	65357.5	61377.7	36118.4	35071.4	32879.5	19256.7	14406.1	19641.9	345143	0.0864956	0.0903396	0.189364	0.177833	0.104648	0.101614	0.0952636	0.0557935	0.0417395	0.0569095	0.184148	0.04761	1.05378	0.0027244
Q66JQ7	Knl1	Kinetochore scaffold 1	19	146143	137392	876393	869818	291141	259147	231850	120903	91294.1	112967	3.13705e+06	0.0465862	0.0437966	0.279369	0.277273	0.0928073	0.0826086	0.073907	0.0385405	0.0291019	0.0360106	0.873387	0.0062784	2.62331	0.000292474
Q66JT1	Lrrc8e	Volume-regulated anion channel subunit LRRC8E	3	24688.8	23036.1	52220.1	48732.9	30911.9	30400	29643	22138.7	17465.9	23914.4	303152	0.0814405	0.0759886	0.172257	0.160754	0.101968	0.10028	0.0977826	0.0730285	0.0576144	0.0788858	0.346099	0.00417513	1.08087	0.00423876
Q66JW3	Tox	Thymocyte selection-associated high mobility group box protein TOX	1	39020.2	36220.5	368352	317117	114603	97514.4	79173.7	27494.7	22832.4	23124	1.12545e+06	0.0346707	0.0321831	0.327293	0.281768	0.101828	0.0866447	0.0703484	0.0244299	0.0202873	0.0205464	1.35255	0.00692621	3.18446	0.00143233
Q66T02	Plekhg5	Pleckstrin homology domain-containing family G member 5	17	164251	144262	1.95411e+06	1.93516e+06	514917	483362	372083	165341	122486	134448	5.99042e+06	0.027419	0.0240822	0.326206	0.323042	0.0859567	0.0806893	0.062113	0.0276008	0.0204469	0.0224439	1.55539	0.00429238	3.65911	0.000657451
Q67FY2	Bcl9l	B-cell CLL/lymphoma 9-like protein	3	19391.5	15275.2	59386.1	57508.2	26792.7	28507.4	26241.2	22476.7	19920.4	24138.3	299638	0.0647165	0.0509789	0.198193	0.191926	0.0894169	0.0951394	0.0875763	0.0750129	0.0664817	0.0805582	0.65836	0.0169508	1.76364	0.00955819
Q689Z5	Sbno1	Protein strawberry notch homolog 1	30	969032	903779	2.47092e+06	2.26616e+06	1.27845e+06	1.27887e+06	1.18364e+06	564209	443882	529543	1.18885e+07	0.0815101	0.0760213	0.207842	0.190618	0.107536	0.107572	0.0995623	0.0474585	0.0373371	0.0445425	0.41317	0.00653083	1.33832	0.00356664
Q68ED3	Tent4b	Terminal nucleotidyltransferase 4B	9	283652	248481	880401	898575	379909	367021	344744	187407	138905	168438	3.89753e+06	0.0727772	0.0637535	0.225887	0.23055	0.0974742	0.0941676	0.0884519	0.0480834	0.0356391	0.0432166	0.453719	0.0144627	1.74427	0.00305445
Q68ED7	Crtc1	CREB-regulated transcription coactivator 1	3	196824	180045	1.16282e+06	986559	489620	449180	413862	332397	381567	334005	4.92688e+06	0.039949	0.0365433	0.236016	0.20024	0.0993772	0.0911692	0.0840008	0.0674659	0.077446	0.0677924	1.25674	0.00116173	2.50835	0.00287892
Q68EF0	Rab3ip	Rab-3A-interacting protein	10	176871	178816	1.73292e+06	1.75359e+06	559849	519154	446644	126450	122449	128938	5.74568e+06	0.0307834	0.0311218	0.301603	0.305202	0.0974383	0.0903556	0.0777357	0.0220078	0.0213115	0.0224408	1.50952	0.00118795	3.2931	1.24881e-05
Q68FD5	Cltc	Clathrin heavy chain 1	51	3.73111e+06	3.73929e+06	1.63683e+07	1.28339e+07	4.92782e+06	5.36223e+06	4.69926e+06	1.90709e+06	1.92287e+06	1.87126e+06	5.73631e+07	0.0650437	0.0651864	0.285345	0.223731	0.0859058	0.0934788	0.0819214	0.0332459	0.033521	0.0326213	0.417555	0.0101586	1.95617	0.00795104
Q68FD7	Fnip1	Folliculin-interacting protein 1	7	65704.1	58930.3	765448	685248	220086	229533	189243	83698.4	73114.4	84897	2.4559e+06	0.0267536	0.0239954	0.311677	0.279021	0.0896152	0.0934619	0.0770564	0.0340805	0.0297709	0.0345686	1.7701	0.000742072	3.5409	0.000998228
Q68FD9	Kiaa1549	UPF0606 protein KIAA1549	11	91927.6	94985.5	394287	401926	155421	150629	133586	43635.5	39961.7	43370.7	1.54973e+06	0.0593185	0.0612916	0.254423	0.259352	0.100289	0.097197	0.0861993	0.0281569	0.0257862	0.027986	0.646141	0.00517216	2.09091	0.000171227
Q68FE2	Atg9a	Autophagy-related protein 9A	3	30088.5	35009.2	77381.7	71429.3	33197.2	39340.2	35514.6	30062.4	19801.3	26695.1	398519	0.0755007	0.0878481	0.194173	0.179237	0.0833012	0.0987159	0.0891163	0.0754353	0.0496873	0.0669857	0.146686	0.31814	1.19578	0.0105122
Q68FE6	Ripor1	Rho family-interacting cell polarization regulator 1	13	154833	149052	926665	898790	454856	457126	410574	392478	325651	386245	4.55627e+06	0.0339825	0.0327136	0.203382	0.197264	0.0998309	0.100329	0.0901119	0.0861402	0.0714731	0.0847722	1.53528	0.000192993	2.58675	0.000185097
Q68FF0	Sanbr	SANT and BTB domain regulator of class switch recombination	8	68875.3	63397	414718	401835	198349	192918	176961	41461.3	38948.7	42067.9	1.63953e+06	0.0420091	0.0386678	0.252949	0.245091	0.120979	0.117666	0.107934	0.0252885	0.023756	0.0256585	1.51755	0.000296326	2.62709	0.000592458
Q68FF6	Git1	ARF GTPase-activating protein GIT1	16	598643	610875	4.08513e+06	3.80504e+06	1.14725e+06	1.02763e+06	866432	406080	355739	391364	1.32942e+07	0.0450305	0.0459506	0.307287	0.286219	0.0862972	0.0772989	0.0651738	0.0305457	0.026759	0.0294387	0.735859	0.016962	2.70479	0.000387674
Q68FH0	Pkp4	Plakophilin-4	17	213152	201427	1.43334e+06	1.40997e+06	658010	591460	591828	434750	368346	446651	6.34894e+06	0.0335729	0.0317262	0.225761	0.22208	0.103641	0.093159	0.0932169	0.0684761	0.058017	0.0703505	1.56478	0.000219252	2.77838	0.000233912
Q68FH4	Galk2	N-acetylgalactosamine kinase	9	296336	282291	1.14078e+06	1.117e+06	477241	438392	395716	426116	310371	410728	5.29497e+06	0.0559655	0.053313	0.215447	0.210954	0.0901309	0.082794	0.0747342	0.0804756	0.0586162	0.0775694	0.591593	0.0108233	1.96455	0.000377505
Q68FL6	Mars1	Methionine--tRNA ligase, cytoplasmic	37	3.68955e+06	3.46275e+06	7.90206e+06	7.27372e+06	3.78269e+06	3.82419e+06	3.42616e+06	1.97977e+06	1.53015e+06	1.81325e+06	3.86843e+07	0.095376	0.0895132	0.204271	0.188028	0.0977836	0.0988564	0.0885672	0.0511777	0.0395548	0.046873	0.0393702	0.62939	1.08478	0.00478084
Q68FM7	Arhgef11	Rho guanine nucleotide exchange factor (GEF) 11	15	80058.4	69976	660259	627852	190737	170097	162225	115481	99079.4	118418	2.29418e+06	0.0348963	0.0305015	0.287797	0.273671	0.0831392	0.0741428	0.0707115	0.0503363	0.0431873	0.0516167	1.21662	0.00180931	3.1047	0.00111293
Q68G58	Apex2	DNA-(apurinic or apyrimidinic site) endonuclease 2	2	2342.18	2887.83	9311.23	10796.1	4772.27	4077.37	4358.38	2928.62	2453.84	3064.65	46992.5	0.0498416	0.061453	0.198143	0.229742	0.101554	0.0867664	0.0927462	0.0623211	0.0522176	0.0652157	0.756449	0.0126865	1.94679	0.00890695
Q69Z37	Samd9l	Sterile alpha motif domain-containing protein 9-like	31	316672	284867	2.25953e+06	2.09937e+06	1.11958e+06	980715	969115	786553	596898	753225	1.01665e+07	0.0311485	0.0280201	0.222252	0.206498	0.110124	0.0964652	0.0953242	0.077367	0.0587121	0.0740888	1.76515	0.00043592	2.85828	0.00105612
Q69Z38	Peak1	Inactive tyrosine-protein kinase PEAK1	12	275590	262353	834647	823057	236081	220972	172480	64599.4	62733.8	70568.1	3.02308e+06	0.0911621	0.0867833	0.276091	0.272258	0.0780929	0.0730948	0.0570545	0.0213687	0.0207516	0.0233431	-0.370492	0.131556	1.62406	0.000516202
Q69Z61	Pwwp2a	PWWP domain-containing protein 2A	3	110571	118335	196347	179055	88845.4	87955.7	84294.9	38411.3	38558.4	43958.2	986332	0.112104	0.119975	0.199068	0.181536	0.0900765	0.0891745	0.0854629	0.0389435	0.0390927	0.0445673	-0.394684	0.00359522	0.712975	0.0131501
Q69Z69	Esco1	N-acetyltransferase ESCO1	10	257780	243086	890599	897961	364223	314991	300790	137655	143766	120990	3.67184e+06	0.0702046	0.0662028	0.242548	0.244553	0.0991934	0.0857856	0.0819181	0.0374895	0.0391537	0.0329507	0.379159	0.0428479	1.83691	0.000541231
Q69Z99	Znf512	Zinc finger protein 512	9	381718	404512	1.32857e+06	1.23971e+06	464277	406798	368444	265084	240668	258892	5.35868e+06	0.0712337	0.0754872	0.247929	0.231347	0.0866402	0.0759139	0.0687565	0.0494681	0.0449118	0.0483127	0.0659024	0.643591	1.70752	0.00145234
Q69ZA1	Cdk13	Cyclin-dependent kinase 13	5	108345	100333	418818	382810	154528	145473	133895	66423.8	67270	64632.9	1.64253e+06	0.0659625	0.0610846	0.254984	0.233061	0.0940793	0.0885667	0.0815173	0.0404399	0.0409551	0.0393496	0.469688	0.0127412	1.94126	0.00192528
Q69ZB0	Lrrcc1	Leucine-rich repeat and coiled-coil domain-containing protein 1	13	47355.3	44671.9	665515	770447	173805	171903	134889	49513.5	57803.4	241562	2.35746e+06	0.0200874	0.0189491	0.282301	0.326812	0.0737254	0.0729184	0.0572179	0.0210029	0.0245193	0.102467	1.79076	0.00145218	3.96057	0.000822927
Q69ZB8	Zcchc2	Zinc finger CCHC domain-containing protein 2	3	37087.5	37492.6	122276	126767	46772.9	52052.3	44404.7	24811.1	21940.9	26202.3	539807	0.068705	0.0694555	0.226517	0.234838	0.0866475	0.0964275	0.0822602	0.0459628	0.0406458	0.0485402	0.353347	0.0271712	1.73932	0.000244059
Q69ZF7	Cnnm4	Metal transporter CNNM4	3	10489.7	7749.66	30078.6	28227.5	10376.3	10553.2	8721.89	4146.02	3806.49	4107.22	118256	0.0887026	0.0655326	0.25435	0.238697	0.0877438	0.0892401	0.073754	0.0350596	0.0321884	0.0347315	0.127309	0.566751	1.69233	0.0169441
Q69ZF8	Msl2	E3 ubiquitin-protein ligase MSL2	3	33128.2	27710.9	224734	211159	58403.1	48222.1	42568.6	19867.3	17159.5	19393.5	702346	0.0471679	0.0394547	0.319976	0.300648	0.0831544	0.0686586	0.0606092	0.0282871	0.0244317	0.0276124	0.702588	0.0373408	2.84595	0.00228985
Q69ZH9	Arhgap23	Rho GTPase-activating protein 23	18	140316	144285	955765	1.00275e+06	372084	378772	300654	187649	160090	191329	3.8337e+06	0.0366006	0.037636	0.249307	0.261562	0.0970563	0.0988009	0.0784242	0.0489472	0.0417586	0.0499073	1.29289	0.00263117	2.78248	0.00020702
Q69ZI1	Sh3rf1	E3 ubiquitin-protein ligase SH3RF1	9	153512	151169	813925	763031	463520	440493	359430	117599	106321	108869	3.47787e+06	0.0441397	0.0434661	0.23403	0.219396	0.133277	0.126656	0.103348	0.0338136	0.0305707	0.0313033	1.45856	0.00208922	2.37106	0.000407536
Q69ZJ7	Ric1	Guanine nucleotide exchange factor subunit RIC1	6	31937.9	22202.6	152758	142378	59977.2	53328.3	49326	16310.2	16628.8	16669.9	561517	0.0568779	0.0395404	0.272045	0.25356	0.106813	0.0949717	0.0878441	0.0290466	0.029614	0.0296873	1.02089	0.0193976	2.46942	0.011501
Q69ZK6	Jmjd1c	Probable JmjC domain-containing histone demethylation protein 2C	20	404155	388359	1.91027e+06	1.76779e+06	595503	579813	485124	217333	173263	217545	6.73917e+06	0.0599711	0.0576272	0.283459	0.262317	0.0883646	0.0860363	0.0719858	0.0322493	0.0257099	0.0322808	0.476533	0.0296421	2.21364	0.000805837
Q69ZL1	Fgd6	FYVE, RhoGEF and PH domain-containing protein 6	4	9633.87	10291.9	35935.8	33921.4	17215.1	19200.2	11673.6	8206.88	7351.86	5831.45	159262	0.0604907	0.0646224	0.22564	0.212991	0.108093	0.120557	0.0732981	0.0515307	0.046162	0.0366154	0.655501	0.103801	1.80996	0.00121978
Q69ZN7	Myof	Myoferlin	74	3.11623e+06	3.05312e+06	9.93457e+06	9.21943e+06	3.23736e+06	3.28627e+06	2.82196e+06	2.12995e+06	2.1419e+06	2.19379e+06	4.11346e+07	0.0757569	0.0742228	0.241514	0.224128	0.0787016	0.0798906	0.068603	0.0517801	0.0520706	0.0533321	0.0109437	0.911821	1.63352	0.00116791
Q69ZQ2	Isy1	Pre-mRNA-splicing factor ISY1 homolog	3	8134.3	8739.41	33340.1	31803.5	21587.1	19286.4	18720.8	5548.08	10971.4	8521.47	166653	0.0488099	0.0524409	0.200057	0.190837	0.129533	0.115728	0.112335	0.0332913	0.065834	0.0511332	1.23362	0.000827596	1.94937	0.00100828
Q69ZR2	Hectd1	E3 ubiquitin-protein ligase HECTD1	37	1.12512e+06	1.07834e+06	4.6718e+06	4.52766e+06	1.88223e+06	2.09337e+06	1.57174e+06	569725	497052	527740	1.85448e+07	0.0606703	0.0581477	0.25192	0.244147	0.101497	0.112882	0.0847535	0.0307216	0.0268028	0.0284576	0.737436	0.0183963	2.06193	0.000340761
Q69ZR9	Tasor	Protein TASOR	11	139610	133007	995764	920726	291158	272885	222453	128538	116059	136253	3.35645e+06	0.0415945	0.0396274	0.296671	0.274315	0.0867458	0.0813016	0.0662761	0.0382958	0.0345779	0.0405944	0.934743	0.0088586	2.81283	0.000557596
Q69ZS7	Hbs1l	HBS1-like protein	23	563252	562685	2.30319e+06	2.01902e+06	1.34252e+06	1.20456e+06	1.08398e+06	327247	298163	311330	1.00159e+07	0.0562355	0.0561789	0.229953	0.201581	0.134038	0.120264	0.108225	0.0326726	0.0297689	0.0310835	1.0988	0.00243287	1.93752	0.00239506
Q69ZT1	Fan1	Fanconi-associated nuclease 1	2	13320.9	13612.6	87813.9	82901.2	31908	28223.7	23504.6	16018.8	11983.8	12299.6	321587	0.0414224	0.0423295	0.273064	0.257788	0.0992204	0.0877638	0.0730893	0.0498117	0.0372645	0.0382465	1.0386	0.00821294	2.6636	0.000277376
Q69ZW3	Ehbp1	EH domain-binding protein 1	13	175765	165126	918647	841749	407437	398952	349319	132151	108667	127455	3.62527e+06	0.0484834	0.0455487	0.253401	0.23219	0.112388	0.110047	0.0963567	0.0364527	0.0299749	0.0351575	1.17384	0.00117084	2.36784	0.00106936
Q69ZX6	Morc2a	ATPase MORC2A	10	92855.9	94531.9	914367	846265	287156	288640	253661	91492.1	96793.7	90443.5	3.05621e+06	0.0303827	0.0309311	0.299184	0.276901	0.0939585	0.0944438	0.0829985	0.0299365	0.0316712	0.0295934	1.5587	0.000287035	3.23097	0.000314406
Q6A000	Kiaa0753	Protein moonraker	8	34748.6	29677.2	269695	311190	95287.6	96212.1	77358.5	19023.5	15925.3	17789.3	966908	0.0359378	0.0306929	0.278925	0.321841	0.0985488	0.0995049	0.0800061	0.0196745	0.0164704	0.0183982	1.47353	0.00257818	3.17334	0.00233613
Q6A009	Ltn1	E3 ubiquitin-protein ligase listerin	19	687456	646873	3.4866e+06	3.13883e+06	1.66339e+06	1.59001e+06	1.36919e+06	690499	527451	612758	1.44131e+07	0.0476967	0.0448811	0.241906	0.217777	0.115408	0.110317	0.0949967	0.0479079	0.0365954	0.0425141	1.20338	0.00183156	2.31058	0.00143392
Q6A026	Pds5a	Sister chromatid cohesion protein PDS5 homolog A	31	717873	751153	4.61415e+06	4.14518e+06	1.10414e+06	1.03962e+06	881018	344324	325025	323673	1.42462e+07	0.0503906	0.0527267	0.323887	0.290968	0.0775046	0.0729755	0.0618425	0.0241696	0.0228149	0.02272	0.450919	0.0388701	2.57426	0.00106158
Q6A028	Swap70	Switch-associated protein 70	10	57581.1	55720.4	459277	461470	177973	171949	128260	36942	37092.7	36233.2	1.6225e+06	0.0354892	0.0343423	0.283068	0.28442	0.109691	0.105978	0.0790507	0.0227686	0.0228615	0.0223317	1.4776	0.00472385	3.02283	6.27336e-05
Q6A037	N4bp1	NEDD4-binding protein 1	18	154594	150635	1.38019e+06	1.29591e+06	1.03531e+06	865735	768270	189403	175403	158474	6.17392e+06	0.0250398	0.0243986	0.223551	0.209901	0.167691	0.140225	0.124438	0.0306779	0.0284103	0.0256683	2.53274	0.000569223	3.13157	0.000246247
Q6A039	Tbc1d12	TBC1 domain family member 12	10	132775	124640	775642	816388	337620	287748	279923	92408.4	91481.8	99355.7	3.03798e+06	0.0437049	0.0410274	0.255315	0.268727	0.111133	0.0947169	0.0921412	0.0304177	0.0301127	0.0327045	1.22504	0.00172286	2.62895	0.000497891
Q6A051	Atrnl1	Attractin-like protein 1	5	277497	299617	382548	401770	139872	132900	110294	49563.9	41507.6	46745.7	1.88232e+06	0.147423	0.159175	0.203233	0.213445	0.0743083	0.0706044	0.0585947	0.0263313	0.0220514	0.0248342	-1.18253	0.00352963	0.443209	0.0212503
Q6A065	Cep170	Centrosomal protein of 170 kDa	46	1.24834e+06	1.28413e+06	1.03581e+07	1.0165e+07	3.60263e+06	3.47671e+06	2.79526e+06	1.29302e+06	1.14855e+06	1.16818e+06	3.65399e+07	0.0341638	0.0351431	0.283474	0.278189	0.0985943	0.0951481	0.0764988	0.0353864	0.0314329	0.0319699	1.36952	0.0026974	3.01871	6.5821e-05
Q6A068	Cdc5l	Cell division cycle 5-like protein	0	262065	277646	1.02016e+06	762355	411227	373493	417868	203768	217083	183532	4.1292e+06	0.0634663	0.0672398	0.24706	0.184626	0.09959	0.0904518	0.101198	0.049348	0.0525728	0.0444475	0.569769	0.00425844	1.70901	0.0153511
Q6A070	Togaram1	TOG array regulator of axonemal microtubules protein 1	44	309873	399877	1.9099e+06	1.67214e+06	3.55417e+06	3.9799e+06	3.38001e+06	1.45521e+06	1.13292e+06	1.32944e+06	1.91234e+07	0.0162038	0.0209103	0.0998724	0.0874392	0.185854	0.208116	0.176747	0.0760954	0.0592422	0.0695191	3.36607	0.000252863	2.34391	0.00774172
Q6A078	Cep290	Centrosomal protein of 290 kDa	37	124153	110809	1.91428e+06	1.34789e+06	1.66689e+06	1.6546e+06	1.60626e+06	308096	230010	243983	9.20697e+06	0.0134847	0.0120353	0.207916	0.146398	0.181047	0.179711	0.174461	0.0334633	0.0249822	0.0264998	3.80761	1.07943e-05	3.77558	0.00492744
Q6A098	Secisbp2l	Selenocysteine insertion sequence-binding protein 2-like	7	34927.7	32497.4	178190	161260	44505.5	46039.9	36468	8826.09	9376.95	7722.33	559815	0.0623915	0.0580503	0.318303	0.28806	0.0795004	0.0822414	0.065143	0.0157661	0.0167501	0.0137944	0.322153	0.106234	2.33099	0.00144938
Q6A0A2	Larp4b	La-related protein 4B	22	773282	753726	2.96098e+06	2.75314e+06	1.01451e+06	982661	830180	379117	387464	390532	1.12256e+07	0.0688856	0.0671435	0.263771	0.245255	0.0903748	0.0875376	0.0739543	0.0337725	0.0345161	0.0347895	0.298427	0.0833845	1.90299	0.000854285
Q6A0A9	FAM120A	Constitutive coactivator of PPAR-gamma-like protein 1	35	3.23606e+06	2.88298e+06	1.51665e+07	1.44945e+07	6.37695e+06	5.60361e+06	5.55806e+06	3.66989e+06	3.07677e+06	3.469e+06	6.35343e+07	0.050934	0.0453767	0.238714	0.228136	0.10037	0.0881981	0.0874811	0.0577624	0.0484269	0.0546004	0.933702	0.002884	2.27923	0.00153917
Q6A4J8	Usp7	Ubiquitin carboxyl-terminal hydrolase 7	30	1.3986e+06	1.28782e+06	5.57467e+06	5.14583e+06	1.86484e+06	1.93958e+06	1.57987e+06	694560	635558	657784	2.07791e+07	0.0673078	0.0619767	0.268283	0.247644	0.089746	0.0933428	0.0760316	0.0334259	0.0305864	0.031656	0.413745	0.0455744	1.99669	0.00172056
Q6AW69	Cgnl1	Cingulin-like protein 1	13	271620	269545	612032	642384	194122	248717	173529	139242	87658	131166	2.77002e+06	0.0980573	0.0973081	0.220949	0.231906	0.0700798	0.0897891	0.0626454	0.0502676	0.0316453	0.0473523	-0.413844	0.127912	1.21246	0.000848944
Q6AXC6	Ddx11	ATP-dependent DNA helicase DDX11	15	294757	257702	1.44597e+06	1.3918e+06	538080	490644	424541	173043	155910	170799	5.34325e+06	0.0551645	0.0482294	0.270616	0.260479	0.100703	0.0918251	0.0794537	0.0323854	0.0291789	0.0319654	0.806852	0.0119819	2.36381	0.00181168
Q6DFU8	Zfp948	Zinc finger protein 948	1	35399.1	36527.8	225516	210811	74662.3	72207	58609.6	47182.9	38953.9	40726	840596	0.0421119	0.0434546	0.268282	0.250787	0.0888208	0.0858998	0.0697239	0.0561303	0.0463408	0.048449	0.921532	0.00743797	2.60017	0.000425518
Q6DFV1	Ncapg2	Condensin-2 complex subunit G2	5	47728.2	49997.5	284722	290110	99815.7	99072.6	79824.1	51000.4	37488.3	52111.4	1.09187e+06	0.0437123	0.0457907	0.260765	0.2657	0.0914172	0.0907366	0.0731076	0.0467092	0.034334	0.0477267	0.919844	0.00699303	2.55666	0.000199677
Q6DFV3	Arhgap21	Rho GTPase-activating protein 21	24	463547	412452	2.48276e+06	2.34462e+06	869038	798497	714330	376319	341628	377705	9.18089e+06	0.0504905	0.044925	0.270427	0.25538	0.0946572	0.0869738	0.0778062	0.0409893	0.0372107	0.0411404	0.855961	0.00608341	2.4641	0.00144661
Q6DFV5	Helz	Probable helicase with zinc finger domain	20	231723	225922	838211	808372	309481	316910	281169	158452	122287	168810	3.46134e+06	0.066946	0.0652703	0.242164	0.233543	0.0894109	0.0915571	0.0812312	0.0457776	0.0353293	0.0487701	0.401008	0.0103414	1.84705	0.000298268
Q6DFV7	Ncoa7	Nuclear receptor coactivator 7	9	95713.6	95829.7	609115	540205	256910	235900	211516	83242.3	69681.6	80684.2	2.2788e+06	0.0420018	0.0420528	0.267297	0.237057	0.112739	0.103519	0.0928194	0.0365291	0.0305782	0.0354065	1.28906	0.00115727	2.58244	0.00112287
Q6DFW4	Nop58	Nucleolar protein 58	16	726818	724907	2.86335e+06	2.91616e+06	1.27346e+06	1.21132e+06	1.0985e+06	618734	467923	579838	1.2481e+07	0.058234	0.0580808	0.229417	0.233648	0.102032	0.0970534	0.0880135	0.0495741	0.0374908	0.0464576	0.715854	0.00303646	1.99312	4.46515e-05
Q6DFZ1	Gbf1	Golgi-specific brefeldin A-resistance factor 1	29	651644	685911	2.78786e+06	2.64588e+06	990749	1.00311e+06	786523	465716	361846	462734	1.0842e+07	0.0601038	0.0632645	0.257136	0.24404	0.0913809	0.0925209	0.0725443	0.042955	0.0333745	0.0426798	0.462418	0.0539032	2.02233	0.000681101
Q6DID3	Scaf8	SR-related and CTD-associated factor 8	8	32958	34035.9	161955	161242	59338	53119.6	48145.6	21006.6	26451.6	19358.9	617612	0.0533635	0.0551089	0.262228	0.261074	0.0960764	0.0860081	0.0779545	0.0340126	0.0428288	0.0313448	0.671359	0.00971686	2.2705	0.000106493
Q6DID5	Pwwp3a	PWWP domain-containing DNA repair factor 3A	15	253648	237083	1.9126e+06	1.89861e+06	607563	556677	490830	215663	176815	182700	6.53218e+06	0.0388305	0.0362946	0.292796	0.290654	0.0930107	0.0852207	0.0751402	0.0330155	0.0270682	0.0279692	1.16426	0.00237762	2.95806	0.000274324
Q6DID7	Wls	Protein wntless homolog	9	141025	127706	1.09306e+06	1.00185e+06	566087	518315	483703	319233	237480	304709	4.79316e+06	0.0294222	0.0266434	0.228045	0.209016	0.118103	0.108136	0.100915	0.0666018	0.0495456	0.0635715	1.9586	0.000292121	2.96305	0.00103171
Q6EDY6	Carmil1	F-actin-uncapping protein LRRC16A	36	761954	708986	4.61788e+06	4.36608e+06	1.87171e+06	1.46528e+06	1.50188e+06	1.09945e+06	879203	1.07256e+06	1.8345e+07	0.0415347	0.0386474	0.251724	0.237998	0.102029	0.0798737	0.0818688	0.059932	0.047926	0.0584663	1.12497	0.00491347	2.61098	0.000635584
Q6EJB6	Utp14b	U3 small nucleolar RNA-associated protein 14 homolog B	2	48998.2	53252.6	168004	171219	86551.8	74425.7	66083.2	29611.8	32668.5	31697.6	762513	0.0642589	0.0698383	0.22033	0.224546	0.113509	0.0976059	0.086665	0.0388345	0.0428432	0.04157	0.558425	0.0349957	1.73131	0.00126345
Q6F3F9	Adgrg6	Adhesion G-protein coupled receptor G6	10	305892	303086	490839	509083	263370	220605	220935	173921	139321	188042	2.81509e+06	0.108661	0.107665	0.17436	0.180841	0.0935563	0.078365	0.0784823	0.0617814	0.0494907	0.0667978	-0.378983	0.0407535	0.715199	0.00143821
Q6GQT6	Scap	Sterol regulatory element-binding protein cleavage-activating protein	3	16882.3	19404.9	48568.7	64379.7	17329.5	21959	17877.6	4244.46	2250.01	5350.28	218246	0.0773544	0.0889127	0.222541	0.294986	0.0794034	0.100616	0.0819146	0.019448	0.0103095	0.0245148	0.0660977	0.70263	1.62735	0.0188676
Q6GQT9	Nomo1	Nodal modulator 1	32	1.01552e+07	1.03526e+07	3.7116e+06	3.83016e+06	1.39148e+06	1.58495e+06	1.24554e+06	813127	662798	744166	3.44916e+07	0.294425	0.300148	0.107609	0.111046	0.0403425	0.0459517	0.0361114	0.0235747	0.0192162	0.0215753	-2.87209	0.000203565	-1.44331	0.000339336
Q6GQV0	Tedc2	Tubulin epsilon and delta complex protein 2	2	2424.71	1453.74	12419.9	15133.1	7694.57	8769.78	6151.13	2060.86	1049.93	1201	58358.8	0.0415483	0.0249103	0.21282	0.259312	0.131849	0.150274	0.105402	0.0353137	0.017991	0.0205796	1.99029	0.00960847	2.86832	0.018495
Q6GQW0	Abtb3	Ankyrin repeat and BTB/POZ domain-containing protein 3	4	44159.1	43484.6	311183	300592	121766	117027	98729.5	14742.4	14011.9	11029.3	1.07673e+06	0.0410124	0.040386	0.289009	0.279172	0.113089	0.108688	0.0916942	0.0136919	0.0130134	0.0102434	1.35449	0.00149422	2.80311	9.50831e-05
Q6GQX2	Nckap5l	Nck-associated protein 5-like	13	62841.8	59227.9	872889	906373	324858	326513	260341	295621	258458	299422	3.66655e+06	0.0171392	0.0161536	0.238069	0.247201	0.0886006	0.0890519	0.0710046	0.0806266	0.0704909	0.0816633	2.30871	0.000513183	3.86588	0.000171424
Q6GQX6	Anks6	Ankyrin repeat and SAM domain-containing protein 6	18	96177.6	67589.8	1.46923e+06	1.16035e+06	2.03891e+06	1.98502e+06	1.74538e+06	1.628e+06	1.32676e+06	1.65547e+06	1.31729e+07	0.00730118	0.00513098	0.111534	0.0880864	0.154781	0.15069	0.132498	0.123587	0.100719	0.125673	4.57277	0.000210935	4.01741	0.00575721
Q6GV12	Kdsr	3-ketodihydrosphingosine reductase	6	545571	457803	1.26994e+06	1.19283e+06	673008	643580	633797	285142	233254	278123	6.21304e+06	0.0878106	0.0736842	0.204399	0.191987	0.108322	0.103585	0.102011	0.0458941	0.0375426	0.0447644	0.379007	0.0322959	1.30025	0.0105079
Q6GYP7	Ralgapa1	Ral GTPase-activating protein subunit alpha-1	9	134045	115386	460688	405277	124630	112881	113457	102724	90379.2	103115	1.76258e+06	0.0760504	0.0654644	0.261371	0.229934	0.070709	0.0640427	0.0643699	0.0582806	0.0512766	0.058502	-0.089729	0.437518	1.79675	0.00620989
Q6IE82	Jade3	Protein Jade-3	2	37254.8	30379.9	197770	186173	56569.1	53242.6	45628.6	18516.1	18100	17962.1	661597	0.0563105	0.045919	0.298929	0.2814	0.0855039	0.080476	0.0689674	0.0279869	0.027358	0.0271497	0.61724	0.0317645	2.51189	0.00371245
Q6IQX7	Chpf	Chondroitin sulfate synthase 2	6	143344	131728	85586.6	98764.4	38938.5	38119.3	32885.6	22135.4	16192.1	21371	629066	0.227869	0.209403	0.136054	0.157002	0.0618989	0.0605966	0.0522769	0.0351878	0.02574	0.0339727	-1.91073	0.000403378	-0.579766	0.0402377
Q6IR34	Gpsm1	G-protein-signaling modulator 1	19	613012	571154	3.78983e+06	3.69546e+06	2.31049e+06	2.22325e+06	2.04848e+06	1.26728e+06	1.06043e+06	1.24601e+06	1.88254e+07	0.032563	0.0303395	0.201315	0.196302	0.122732	0.118098	0.108815	0.0673177	0.05633	0.0661878	1.88884	0.000144276	2.66097	0.000414061
Q6IRU2	Tpm4	Tropomyosin alpha-4 chain	23	723209	808692	4.44834e+06	3.85935e+06	1.32915e+06	1.27797e+06	1.09494e+06	399105	584692	376204	1.49017e+07	0.0485321	0.0542686	0.298513	0.258988	0.0891948	0.0857605	0.073478	0.0267826	0.0392367	0.0252457	0.685334	0.0120677	2.43774	0.00284711
Q6IRU7	Cep78	Centrosomal protein of 78 kDa	2	2780.69	2469.42	14207.2	16618.7	6573.51	6225.57	3786.06	1666.19	1000.04	2764.15	58091.5	0.0478673	0.0425091	0.244565	0.286079	0.113158	0.107168	0.0651741	0.0286821	0.0172149	0.0475827	1.03538	0.052962	2.55184	0.00307615
Q6J9G1	Styk1	Tyrosine-protein kinase STYK1	2	42722.1	37327	35534.5	36873.2	19016.4	20255.9	21254	12258.1	9526.63	14856.6	249625	0.171145	0.149533	0.142352	0.147715	0.0761802	0.0811456	0.085144	0.0491063	0.0381638	0.0595157	-0.986492	0.00185708	-0.141705	0.295602
Q6JPI3	Med13l	Mediator of RNA polymerase II transcription subunit 13-like	3	21414.2	18913.4	148511	156813	39036.8	33713.1	32845.1	12709.7	10220.1	15153	489329	0.0437624	0.0386518	0.303499	0.320465	0.0797761	0.0688965	0.0671227	0.0259738	0.0208858	0.0309669	0.802282	0.00687926	2.92274	0.00111769
Q6KAQ7	Zzz3	ZZ-type zinc finger-containing protein 3	14	157512	140530	3.0071e+06	3.00882e+06	609497	554254	488229	186569	165745	192929	8.51119e+06	0.0185065	0.0165112	0.353312	0.353513	0.0716113	0.0651207	0.0573633	0.0219204	0.0194738	0.0226677	1.88207	0.000790151	4.33754	0.000359774
Q6KAR6	Exoc3	Exocyst complex component 3	6	76614.6	81497	363512	346966	132829	131122	100241	49533	40206.4	51196.7	1.37372e+06	0.0557717	0.0593258	0.264619	0.252575	0.0966931	0.0954507	0.0729706	0.0360576	0.0292683	0.0372687	0.60773	0.0397363	2.16814	0.000661995
Q6KAU4	Mvb12b	Multivesicular body subunit 12B	3	19357.2	18590.4	99284.3	86631.7	150147	132978	111549	55864.7	49590.1	56872.1	780865	0.0247895	0.0238074	0.127147	0.110943	0.192283	0.170296	0.142853	0.0715421	0.0635067	0.0728322	2.78329	0.000430522	2.28952	0.00200089
Q6KAU7	Plekhg2	Pleckstrin homology domain-containing family G member 2	4	25100.7	22027	115481	118568	44439.3	42983.5	35773	26411.7	27029.3	28156.6	485970	0.0516506	0.0453258	0.237631	0.243982	0.0914444	0.0884489	0.0736116	0.0543483	0.0556193	0.0579389	0.797998	0.0115661	2.31511	0.00171961
Q6KCD5	Nipbl	Nipped-B-like protein	33	886610	817901	3.23214e+06	3.22624e+06	1.17156e+06	1.0497e+06	1.0152e+06	593223	535550	584301	1.31124e+07	0.067616	0.062376	0.246495	0.246045	0.089347	0.0800538	0.0774228	0.0452413	0.040843	0.0445609	0.338538	0.0342968	1.92299	0.000914784
Q6L8S8	B4galnt3	Beta-1,4-N-acetylgalactosaminyltransferase 3	2	54150.4	53401.4	10289.3	13389.9	4407.04	3703.57	4594.42	2413.95	1265.06	1473.62	149089	0.363209	0.358186	0.0690147	0.0898118	0.0295599	0.0248414	0.0308167	0.0161914	0.00848527	0.00988417	-3.67265	8.28613e-05	-2.19578	0.00742481
Q6NS45	Ccdc66	Coiled-coil domain-containing protein 66	26	242012	244567	2.50499e+06	2.27724e+06	5.09515e+06	5.44061e+06	4.8376e+06	3.40552e+06	3.13624e+06	3.41733e+06	3.06013e+07	0.00790856	0.00799205	0.081859	0.0744164	0.166501	0.17779	0.158085	0.111287	0.102487	0.111673	4.395	6.66388e-06	3.29532	0.000440382
Q6NS46	Pdcd11	Protein RRP5 homolog	45	1.79593e+06	1.77666e+06	5.30747e+06	5.20254e+06	2.83623e+06	3.17777e+06	2.63254e+06	864086	705315	865360	2.51639e+07	0.0713692	0.0706033	0.210916	0.206746	0.11271	0.126283	0.104616	0.0343383	0.0280288	0.0343889	0.68587	0.00673259	1.55667	0.000110613
Q6NS57	Mapkbp1	Mitogen-activated protein kinase-binding protein 1	13	133719	132966	836832	858100	310248	292879	235712	102959	82634.9	92714	3.07876e+06	0.0434326	0.0431881	0.271808	0.278716	0.10077	0.0951288	0.0765607	0.0334417	0.0268403	0.030114	1.05846	0.00652485	2.66791	4.83755e-05
Q6NS59	Fam135a	Protein FAM135A	15	261868	240627	1.46912e+06	1.40865e+06	381392	330449	272063	108771	94781.3	99181	4.66691e+06	0.0561117	0.0515604	0.314795	0.301839	0.0817228	0.0708069	0.0582962	0.0233069	0.0203092	0.021252	0.372061	0.142038	2.51874	0.000730986
Q6NSQ7	Ltv1	Protein LTV1 homolog	6	163280	162320	442942	428909	176646	173997	164809	38650.9	44839.3	40041.7	1.83644e+06	0.0889112	0.0883886	0.241197	0.233555	0.0961898	0.094747	0.0897441	0.0210467	0.0244165	0.021804	0.0771468	0.144774	1.4208	0.000276023
Q6NSR8	Npepl1	Probable aminopeptidase NPEPL1	3	25230	26702.3	73047.4	72927.7	32556.9	28257.2	31588.3	17011.2	19600.4	25495.7	352417	0.0715914	0.0757691	0.207275	0.206936	0.0923816	0.0801811	0.0896334	0.0482702	0.0556171	0.0723451	0.244271	0.0653086	1.4916	0.000752082
Q6NSU3	Glt8d1	Glycosyltransferase 8 domain-containing protein 1	10	127801	113226	442577	426074	251441	230231	225318	170545	125738	168187	2.28114e+06	0.0560252	0.0496359	0.194016	0.186781	0.110226	0.100928	0.0987742	0.0747631	0.0551208	0.0737293	0.968533	0.00172973	1.85196	0.00243457
Q6NTA4	Rragb	Ras-related GTP-binding protein B	0	13449.1	16877.6	73880.3	62093.2	28914.8	23986.5	32946.3	12633.6	14248.8	11907.7	290938	0.0462267	0.058011	0.253939	0.213424	0.0993846	0.0824455	0.113242	0.0434236	0.0489754	0.0409288	0.913405	0.0226018	2.1685	0.00892762
Q6NV72	Wdcp	WD repeat and coiled-coil-containing protein	7	31531.9	30907.9	478998	456680	106963	98207.5	73754.5	27603.8	25434.7	30154.9	1.36024e+06	0.0231812	0.0227225	0.352143	0.335736	0.0786356	0.0721988	0.0542218	0.0202934	0.0186987	0.0221688	1.55681	0.00505386	3.90514	9.12986e-05
Q6NV83	U2surp	U2 snRNP-associated SURP motif-containing protein	19	496032	491460	4.48305e+06	4.25141e+06	1.02848e+06	996103	813611	336829	311739	380832	1.35895e+07	0.036501	0.0361646	0.32989	0.312844	0.0756816	0.0732993	0.0598704	0.0247859	0.0229396	0.0280239	0.930604	0.00648821	3.14438	0.00015261
Q6NV99	Haus6	HAUS augmin-like complex, subunit 6	32	793114	718497	4.48065e+06	4.40088e+06	1.61097e+06	1.51979e+06	1.26829e+06	452653	408134	416257	1.60692e+07	0.049356	0.0447126	0.278834	0.27387	0.100252	0.0945779	0.0789264	0.0281689	0.0253985	0.025904	0.950569	0.00711155	2.55642	0.000802015
Q6NVE9	Pptc7	Protein phosphatase PTC7 homolog	2	190081	124549	163570	182804	116129	287071	249632	162650	142182	153659	1.77233e+06	0.107249	0.0702744	0.0922909	0.103143	0.0655236	0.161974	0.14085	0.0917721	0.0802236	0.0866988	0.397314	0.536661	0.168435	0.646648
Q6NVF0	Ocrl	Inositol polyphosphate 5-phosphatase OCRL	5	16364.1	15382.1	59758.4	57233.3	40141.5	35422.4	32156.5	10408.4	10620.2	10279	287766	0.0568659	0.0534534	0.207663	0.198888	0.139493	0.123095	0.111745	0.0361698	0.0369058	0.0357201	1.1724	0.00251478	1.88211	0.00083532
Q6NVF4	Helb	DNA helicase B	19	279336	278065	1.80562e+06	1.5887e+06	709865	675433	575168	228350	197644	216755	6.55493e+06	0.0426146	0.0424207	0.27546	0.242366	0.108295	0.103042	0.0877459	0.0348363	0.030152	0.0330675	1.22374	0.00192648	2.60339	0.00125691
Q6NVF9	Cpsf6	Cleavage and polyadenylation specificity factor subunit 6	13	719822	737043	2.52235e+06	1.94758e+06	1.03395e+06	1.00261e+06	846178	404572	435738	381500	1.00313e+07	0.0717573	0.0734741	0.251447	0.19415	0.103072	0.0999476	0.0843534	0.0403308	0.0434377	0.0380308	0.394219	0.0431982	1.60546	0.0133418
Q6NVG1	Lpcat4	Lysophospholipid acyltransferase LPCAT4	2	11495.2	10949.2	30732.4	28785	10696.7	12386.3	8671.7	3499.28	2955.72	3430.48	123602	0.093002	0.088584	0.24864	0.232885	0.0865417	0.100211	0.0701582	0.0283109	0.0239132	0.0277543	-0.0991616	0.645246	1.40661	0.00174539
Q6NWV3	Ift122	Intraflagellar transport protein 122 homolog	36	355944	331363	2.84566e+06	2.65153e+06	4.97167e+06	5.29603e+06	4.99635e+06	2.69884e+06	1.84247e+06	2.30345e+06	2.82933e+07	0.0125805	0.0117117	0.100577	0.0937158	0.175719	0.187183	0.176591	0.095388	0.0651204	0.0814133	3.8884	5.88059e-06	2.99969	0.000584332
Q6NWW5	Kif24	Kinesin-like protein KIF24	9	77210.7	71421.2	563121	601685	241227	222946	188203	91682.1	78990.1	92970.7	2.22946e+06	0.0346321	0.0320353	0.252582	0.26988	0.1082	0.1	0.0844167	0.0411231	0.0354302	0.041701	1.54248	0.00169312	2.97058	0.000616387
Q6NWW9	Fndc3b	Fibronectin type III domain-containing protein 3B	11	203628	196653	1.11493e+06	1.08143e+06	311146	289983	239538	130853	125059	140663	3.83388e+06	0.0531127	0.0512935	0.290811	0.282071	0.0811568	0.0756369	0.0624791	0.0341306	0.0326194	0.0366894	0.477143	0.0474238	2.45608	0.00018504
Q6NXH3	Gpbp1	Vasculin	3	79311	80874.5	263940	262397	124821	112981	97888.9	39668.7	47843.6	48546.4	1.15827e+06	0.0684736	0.0698235	0.227874	0.226542	0.107765	0.0975425	0.0845129	0.0342482	0.0413061	0.0419128	0.475374	0.0365845	1.71631	7.33782e-05
Q6NXI6	Rprd2	Regulation of nuclear pre-mRNA domain-containing protein 2	14	61562.7	65976	615230	624044	177995	172114	147755	67445.2	69107.1	77027	2.07826e+06	0.0296223	0.0317458	0.296032	0.300273	0.0856462	0.0828167	0.0710956	0.0324528	0.0332524	0.0370633	1.37606	0.00119272	3.28132	0.000241344
Q6NXJ0	Wwc2	Protein WWC2	31	447506	423187	3.27447e+06	3.12136e+06	1.22483e+06	1.21037e+06	940772	576324	505471	561990	1.22863e+07	0.0364232	0.0344439	0.266515	0.254052	0.0996906	0.0985139	0.0765709	0.0469079	0.0411411	0.0457413	1.36031	0.00360956	2.87705	0.000340264
Q6NXK5	Dusp11	RNA/RNP complex-1-interacting phosphatase	2	27742	27103.6	119525	110361	48454.8	49095.2	47856.5	22623.1	17778.4	23318.7	493858	0.056174	0.0548814	0.242022	0.223467	0.0981149	0.0994117	0.0969034	0.0458089	0.0359989	0.0472175	0.821702	2.54789e-05	2.06642	0.000840282
Q6NXL1	Sec24d	Sec24-related gene family, member D (S. cerevisiae)	10	136785	136960	1.19542e+06	872484	857404	806686	623105	159950	160406	128367	5.07757e+06	0.0269391	0.0269736	0.235432	0.171831	0.168861	0.158872	0.122717	0.0315013	0.031591	0.0252812	2.46432	0.000874268	2.89945	0.00608224
Q6NXL6	Senp5	Sentrin-specific protease 5	4	20492.5	19891.6	96018.2	86738.4	28107.1	35157.3	24620.9	9178.39	6993.95	8935.8	336134	0.0609652	0.0591774	0.285654	0.258047	0.0836188	0.104593	0.0732472	0.0273057	0.020807	0.026584	0.521256	0.074861	2.17636	0.00122996
Q6NXN1	Szrd1	SUZ domain-containing protein 1	3	17717.2	18167.3	141785	148282	62621.7	49692.9	43667.6	13384.1	20614.8	15479.2	531411	0.0333399	0.034187	0.266808	0.279034	0.11784	0.0935112	0.0821729	0.025186	0.0387925	0.0291286	1.51884	0.00452644	3.0147	0.000150944
Q6NXW6	Rad17	Cell cycle checkpoint protein RAD17	6	66387.2	68534	204711	196677	100005	96165.4	85726	49880.6	44317.2	54400.5	966804	0.0686667	0.0708872	0.21174	0.20343	0.103439	0.0994673	0.0886695	0.0515933	0.0458389	0.0562684	0.475223	0.0123658	1.57277	0.000549825
Q6NXY1	Tbc1d31	TBC1 domain family member 31	8	113767	105737	698815	792332	229659	218112	189387	112919	102487	117898	2.68111e+06	0.0424326	0.0394376	0.260644	0.295524	0.085658	0.0813513	0.0706375	0.0421166	0.0382254	0.0439737	0.94869	0.00366608	2.76223	0.00143803
Q6NZB0	Dnajc8	DnaJ homolog subfamily C member 8	9	119690	142407	1.80622e+06	1.65163e+06	541303	413573	506108	90254.9	153687	96503.7	5.52138e+06	0.0216775	0.025792	0.327133	0.299133	0.0980377	0.074904	0.0916633	0.0163464	0.0278349	0.0174782	1.89001	0.00176316	3.7257	0.00142924
Q6NZB1	Prmt6	Protein arginine N-methyltransferase 6	4	58181.7	50113.2	86092.9	88111.5	49580.8	48652.8	42864.1	43555.2	37715.3	43614.9	548482	0.106078	0.091367	0.156966	0.160646	0.0903963	0.0887045	0.0781503	0.0794104	0.068763	0.0795193	-0.202187	0.182404	0.689734	0.0240662
Q6NZC7	Sec23ip	SEC23-interacting protein	25	870373	868073	4.15485e+06	3.71018e+06	1.36289e+06	1.33722e+06	1.06893e+06	428645	431790	429366	1.46623e+07	0.0593611	0.0592043	0.283369	0.253042	0.0929521	0.0912013	0.0729033	0.0292345	0.0294489	0.0292836	0.522898	0.036793	2.17535	0.00140677
Q6NZF1	Zc3h11a	Zinc finger CCCH domain-containing protein 11A	17	275951	255977	1.22404e+06	1.2069e+06	368550	345454	294766	121751	133773	119191	4.34636e+06	0.0634901	0.0588947	0.281625	0.277681	0.0847953	0.0794812	0.0678192	0.0280121	0.0307781	0.0274232	0.333096	0.0830991	2.1932	0.000631582
Q6NZJ6	Eif4g1	Eukaryotic translation initiation factor 4 gamma 1	44	5.38644e+06	5.29236e+06	2.0245e+07	1.80307e+07	8.13723e+06	8.18168e+06	6.71285e+06	2.72706e+06	2.29728e+06	2.46847e+06	7.94791e+07	0.0677718	0.0665881	0.254721	0.226861	0.102382	0.102941	0.0844606	0.0343117	0.0289042	0.0310582	0.517998	0.023705	1.83932	0.00210469
Q6NZK5	Kiaa1328	Protein hinderin	4	21845.4	15363.7	250468	283018	63832	66276.4	52596.1	19774.1	18480.5	19929.1	811584	0.026917	0.0189305	0.308616	0.348724	0.0786512	0.081663	0.0648067	0.0243649	0.0227709	0.0245558	1.72581	0.00499956	3.86126	0.00480998
Q6NZK8	Ptpdc1	Protein tyrosine phosphatase domain-containing protein 1	6	13134.6	11741.2	67290.6	70124.9	45346	48546.1	42872.1	16804.8	16491.4	16661.3	349013	0.0376335	0.0336412	0.192802	0.200923	0.129926	0.139095	0.122838	0.0481496	0.0472515	0.0477385	1.87431	0.000242845	2.46769	0.00121788
Q6NZL1	Dhx37	DEAH (Asp-Glu-Ala-His) box polypeptide 37	21	924644	844825	2.19336e+06	2.05238e+06	1.08714e+06	1.02097e+06	1.00399e+06	466921	431557	498682	1.05245e+07	0.0878566	0.0802725	0.208405	0.19501	0.103296	0.0970096	0.095396	0.0443653	0.0410051	0.0473831	0.23023	0.0402087	1.26337	0.0040709
Q6NZL6	Tonsl	Tonsoku-like protein	22	603439	524563	5.50226e+06	5.45896e+06	1.73697e+06	1.61615e+06	1.43894e+06	677585	606021	665318	1.88302e+07	0.0320463	0.0278575	0.292204	0.289905	0.0922438	0.0858276	0.0764166	0.0359839	0.0321834	0.0353325	1.50115	0.00129857	3.28409	0.000948343
Q6NZM9	Hdac4	Histone deacetylase 4	3	69260.6	64617.2	261104	233363	118894	109288	89344.3	46543.5	40266.7	44534.7	1.07722e+06	0.0642959	0.0599854	0.242388	0.216635	0.110372	0.101454	0.0829401	0.0432072	0.0373804	0.0413424	0.651703	0.0276959	1.88355	0.00254701
Q6NZN0	Rbm26	RNA-binding protein 26	10	188124	186278	565842	499955	199716	187770	180228	94552.6	99057.6	90679.7	2.2922e+06	0.0820712	0.081266	0.246855	0.218111	0.0871282	0.0819169	0.0786266	0.0412497	0.043215	0.0395601	0.014342	0.813865	1.50653	0.0035173
Q6NZP1	Zranb3	DNA annealing helicase and endonuclease ZRANB3	15	129371	117395	1.04584e+06	1.01564e+06	385082	317921	328062	213388	172727	199076	3.9245e+06	0.032965	0.0299132	0.266489	0.258795	0.0981226	0.0810093	0.0835933	0.0543732	0.0440124	0.0507265	1.47449	0.00122658	3.06401	0.00057017
Q6NZQ2	Ddx31	Probable ATP-dependent RNA helicase DDX31	17	289352	267853	961386	940293	405858	380927	333599	163680	139079	165770	4.0478e+06	0.0714838	0.0661725	0.237508	0.232298	0.100266	0.0941072	0.0824149	0.0404368	0.0343592	0.0409531	0.419068	0.0358917	1.77198	0.00106767
Q6NZQ4	Paxip1	PAX-interacting protein 1	8	112033	103772	351821	341474	181336	159969	175447	113902	82647.1	112133	1.73453e+06	0.0645898	0.059827	0.202833	0.196868	0.104544	0.0922261	0.10115	0.0656672	0.047648	0.0646476	0.673827	0.00365484	1.68464	0.00123688
Q6NZQ6	Znf740	Zinc finger protein 740	2	14192.2	12786.8	69868.1	66724.2	32087.9	31364.5	24145.3	9698.5	6122.79	9678.7	276669	0.0512965	0.046217	0.252533	0.24117	0.115979	0.113365	0.0872714	0.0350545	0.0221304	0.034983	1.10443	0.00856159	2.34155	0.00123081
Q6NZR2	Msantd2	Myb/SANT-like DNA-binding domain-containing protein 2	4	81367.8	82434.6	247952	262072	69239.9	68557.6	52586.5	30899.6	27261.3	30916.5	953288	0.0853549	0.0864741	0.260102	0.274914	0.0726327	0.071917	0.0551633	0.0324137	0.0285971	0.0324314	-0.379317	0.109089	1.63809	0.000627197
Q6NZR5	Skiv2l	Superkiller viralicidic activity 2-like (S. cerevisiae)	19	689903	619122	1.40312e+06	1.36559e+06	787087	768338	707504	429153	364509	408616	7.54294e+06	0.0914634	0.0820797	0.186018	0.181042	0.104348	0.101862	0.0937969	0.0568947	0.0483245	0.0541719	0.205359	0.0913189	1.0827	0.00548235
Q6P069	Sri	Sorcin	6	144111	143935	1.81007e+06	1.80525e+06	632167	542113	482087	150914	147805	147656	6.00611e+06	0.023994	0.0239648	0.301371	0.30057	0.105254	0.0902603	0.0802662	0.0251268	0.0246091	0.0245843	1.92977	0.000938704	3.64975	3.35111e-07
Q6P073	Ube2j2	Ubiquitin-conjugating enzyme E2 J2	3	62115.8	65980.8	210944	231626	108712	114522	101094	34171.7	29255.5	36688.8	995111	0.062421	0.0663049	0.211981	0.232764	0.109246	0.115084	0.101591	0.0343395	0.0293992	0.036869	0.754037	0.00207619	1.78776	0.00201138
Q6P1B1	Xpnpep1	Xaa-Pro aminopeptidase 1	19	699002	714481	2.32786e+06	2.15304e+06	1.20185e+06	1.18707e+06	1.18002e+06	626028	793216	748160	1.16307e+07	0.0600995	0.0614305	0.200148	0.185116	0.103334	0.102063	0.101457	0.0538253	0.0682	0.0643261	0.751324	1.92706e-05	1.66352	0.00123404
Q6P1D7	Slx4	Structure-specific endonuclease subunit SLX4	6	106130	72297.5	807886	795834	161910	148755	122374	51397.4	43495.8	48469	2.35855e+06	0.0449979	0.0306534	0.342535	0.337425	0.0686483	0.0630707	0.0518854	0.0217919	0.0184418	0.0205503	0.71089	0.0702616	3.19439	0.00744189
Q6P1F6	Ppp2r2a	Serine/threonine-protein phosphatase 2A 55 kDa regulatory subunit B alpha isoform	13	1.29694e+06	1.21882e+06	4.51289e+06	4.35441e+06	2.12062e+06	2.10089e+06	1.96553e+06	593544	687076	693562	1.95443e+07	0.0663591	0.0623619	0.230906	0.222797	0.108503	0.107494	0.100568	0.0303692	0.0351548	0.0354867	0.713172	0.00102623	1.81797	0.000807908
Q6P1G0	Heatr6	HEAT repeat-containing protein 6	10	321314	331719	1.28247e+06	1.19302e+06	638011	615202	513917	195137	169636	185746	5.44617e+06	0.0589981	0.0609086	0.235481	0.219056	0.117149	0.11296	0.094363	0.0358301	0.0311477	0.0341059	0.845088	0.00671825	1.92173	0.000878497
Q6P1G2	Kdm2b	Lysine-specific demethylase 2B	11	141811	128970	828862	774256	295872	274258	245435	137489	116398	132201	3.07555e+06	0.0461091	0.0419341	0.2695	0.251745	0.0962012	0.0891735	0.0798019	0.0447039	0.0378461	0.0429844	1.00311	0.00303198	2.56647	0.00107681
Q6P1H6	Ankle2	Ankyrin repeat and LEM domain-containing protein 2	26	1.68972e+06	1.71281e+06	7.67545e+06	7.58122e+06	1.91505e+06	1.96747e+06	1.3501e+06	375167	351129	309944	2.49281e+07	0.0677838	0.0687099	0.307904	0.304124	0.076823	0.078926	0.05416	0.01505	0.0140857	0.0124335	0.0156927	0.949009	2.16477	3.7393e-05
Q6P2B1	Tnpo3	Transportin-3	7	424752	406087	2.16322e+06	1.89808e+06	937478	915015	754581	282277	220250	253507	8.25525e+06	0.0514523	0.0491913	0.262042	0.229924	0.113561	0.11084	0.0914062	0.0341937	0.02668	0.0307086	1.05855	0.00388546	2.28659	0.00189715
Q6P2K6	Ppp4r3a	Serine/threonine-protein phosphatase 4 regulatory subunit 3A	4	18889.4	19834.3	67024.5	61174.8	23996.8	24939.1	25242.1	16684.3	19129.9	20990.5	297906	0.0634074	0.066579	0.224986	0.205349	0.0805518	0.0837146	0.084732	0.0560053	0.0642147	0.0704602	0.352908	0.0027822	1.72603	0.00186749
Q6P2L6	Nsd3	Histone-lysine N-methyltransferase NSD3	7	169691	155952	675376	643112	236363	221771	206766	177264	158046	179194	2.82354e+06	0.0600988	0.0552329	0.239195	0.227768	0.0837116	0.0785437	0.0732295	0.0627809	0.0559747	0.0634645	0.444018	0.0136804	2.01837	0.00121438
Q6P3A2	Frg2f1	Expressed sequence AA415398	2	23045.7	20273.8	54488.1	54816.6	34092.3	30000.7	30894.9	21883.3	15309.5	20315.8	305121	0.0755297	0.066445	0.178579	0.179655	0.111734	0.0983239	0.101255	0.0717203	0.0501753	0.0665827	0.548549	0.0118061	1.33822	0.00474821
Q6P3B9	Rbfa	Putative ribosome-binding factor A, mitochondrial	5	62156.1	62089.7	324203	318852	148963	137218	112271	31523.6	25020.2	24515	1.24681e+06	0.0498521	0.0497988	0.260026	0.255734	0.119475	0.110055	0.0900464	0.0252834	0.0200674	0.0196621	1.08627	0.0061251	2.37169	2.57296e-05
Q6P3E7	Hdac10	Polyamine deacetylase HDAC10	7	201994	202943	538043	538250	423966	341254	436844	435541	362023	439238	3.9201e+06	0.0515278	0.0517699	0.137252	0.137305	0.108152	0.0870525	0.111437	0.111105	0.0923506	0.112048	0.976278	0.00668217	1.41031	5.78521e-06
Q6P4S6	Sik3	Serine/threonine-protein kinase SIK3	8	159947	146513	903834	817399	370481	367674	320382	169053	138641	166747	3.56067e+06	0.0449205	0.0411476	0.253838	0.229563	0.104048	0.10326	0.089978	0.0474779	0.0389367	0.0468302	1.20156	0.00123246	2.48924	0.00149148
Q6P4S8	Ints1	Integrator complex subunit 1	29	590462	560605	1.92675e+06	1.86451e+06	837919	820703	745566	492508	387194	475485	8.7017e+06	0.067856	0.0644247	0.221422	0.214269	0.0962937	0.0943153	0.0856805	0.056599	0.0444964	0.0546428	0.476254	0.00719536	1.72	0.000662577
Q6P4T0	Atg2a	Autophagy-related protein 2 homolog A	15	132289	125083	859409	815154	446482	447996	385940	126468	108916	111842	3.55958e+06	0.0371643	0.0351398	0.241436	0.229003	0.125431	0.125856	0.108423	0.0355289	0.030598	0.0314201	1.72686	0.000378958	2.70192	0.000422606
Q6P4T2	Snrnp200	U5 small nuclear ribonucleoprotein 200 kDa helicase	39	1.01548e+06	1.03961e+06	4.48009e+06	3.77546e+06	1.60249e+06	1.61558e+06	1.43648e+06	621377	558469	686296	1.68313e+07	0.060333	0.0617665	0.266176	0.224311	0.0952086	0.0959863	0.0853457	0.0369179	0.0331803	0.0407749	0.592527	0.00370734	2.00098	0.00385475
Q6P542	Abcf1	ATP-binding cassette sub-family F member 1	34	2.3545e+06	2.23298e+06	8.09997e+06	7.36738e+06	3.20561e+06	3.01015e+06	2.92272e+06	1.05519e+06	950472	1.01642e+06	3.22154e+07	0.0730863	0.069314	0.251432	0.228691	0.0995054	0.0934384	0.0907244	0.0327543	0.0295036	0.0315508	0.408719	0.00593014	1.75234	0.00199279
Q6P549	Inppl1	Phosphatidylinositol 3,4,5-trisphosphate 5-phosphatase 2	32	599751	548654	3.26771e+06	2.97706e+06	1.62202e+06	1.54797e+06	1.29804e+06	715671	616533	710408	1.39038e+07	0.0431357	0.0394606	0.235022	0.214118	0.11666	0.111334	0.0933586	0.0514729	0.0443427	0.0510944	1.36997	0.00204396	2.44288	0.00144483
Q6P5B0	Rrp12	RRP12-like protein	6	70949.2	77838.4	323612	310695	102626	112998	78602	27051.2	27758	30814.4	1.16294e+06	0.0610082	0.0669322	0.278269	0.267163	0.0882469	0.0971654	0.0675888	0.023261	0.0238687	0.0264969	0.383739	0.1626	2.09318	0.00121473
Q6P5C5	Smug1	Single-strand selective monofunctional uracil DNA glycosylase	3	41868.9	40494.1	98996.6	100364	49427.8	50273.6	44108	12715.8	12043.6	13392.6	463685	0.090296	0.087331	0.213499	0.216449	0.106598	0.108422	0.0951249	0.0274234	0.0259736	0.028883	0.216925	0.0701307	1.27548	0.000416521
Q6P5D3	Dhx57	Putative ATP-dependent RNA helicase DHX57	5	164419	149341	385440	352878	223502	194662	185952	132183	119523	135269	2.04317e+06	0.0804725	0.0730929	0.188648	0.172711	0.10939	0.0952743	0.0910118	0.064695	0.0584987	0.0662053	0.357402	0.0532198	1.23485	0.00576526
Q6P5D4	Cep135	Centrosomal protein of 135 kDa	22	123200	111628	1.58609e+06	1.78425e+06	409775	392354	292843	79248.4	69719	71818	4.92092e+06	0.0250359	0.0226843	0.322316	0.362584	0.083272	0.0797317	0.0595097	0.0161044	0.0141679	0.0145944	1.62252	0.00411784	3.84248	0.00083028
Q6P5D8	Smchd1	Structural maintenance of chromosomes flexible hinge domain-containing protein 1	59	1.68336e+06	1.45846e+06	8.85041e+06	8.53123e+06	3.06409e+06	2.73602e+06	2.73862e+06	1.54964e+06	1.46733e+06	2.02654e+06	3.41057e+07	0.0493572	0.0427629	0.259499	0.250141	0.0898411	0.0802217	0.080298	0.0454364	0.0430231	0.0594194	0.859099	0.00373106	2.47135	0.00186195
Q6P5E4	Uggt1	UDP-glucose:glycoprotein glucosyltransferase 1	65	3.23358e+07	3.46543e+07	7.03219e+06	7.47385e+06	1.73032e+06	1.7494e+06	1.41555e+06	864878	850253	734727	8.88413e+07	0.363973	0.39007	0.0791545	0.0841258	0.0194765	0.0196913	0.0159335	0.00973509	0.00957047	0.00827011	-4.36526	6.28568e-05	-2.2071	0.000907284
Q6P5E6	Gga2	ADP-ribosylation factor-binding protein GGA2	16	491000	490290	5.14406e+06	5.18928e+06	1.84313e+06	1.64462e+06	1.31851e+06	672131	519772	658211	1.7971e+07	0.0273218	0.0272823	0.286242	0.288759	0.102561	0.0915151	0.0733686	0.0374009	0.0289229	0.0366263	1.69352	0.00267581	3.39647	3.54944e-06
Q6P5F6	Slc39a10	Zinc transporter ZIP10	5	60978.3	76480.6	142084	142278	52809.6	56419.2	45957.7	62360.8	44835.6	59398.4	743602	0.082004	0.102852	0.191075	0.191336	0.0710187	0.0758728	0.0618041	0.0838632	0.0602952	0.0798793	-0.405932	0.0918662	1.05796	0.0230338
Q6P5F7	Ttyh3	Protein tweety homolog 3	2	26295	24604.5	77648.6	85737.8	30541.1	30747.6	33656.2	15156.2	14077.5	20526	358991	0.073247	0.0685381	0.216297	0.23883	0.0850749	0.0856502	0.0937524	0.042219	0.0392141	0.057177	0.313844	0.0194393	1.68159	0.00260939
Q6P5F9	Xpo1	Exportin-1	17	261619	297174	1.91101e+06	1.68194e+06	596528	598652	452178	173815	135424	166619	6.27496e+06	0.0416925	0.0473587	0.304546	0.26804	0.0950647	0.0954033	0.0720607	0.0276997	0.0215817	0.0265531	0.965678	0.0139161	2.68477	0.00234094
Q6P5G3	Mbtd1	MBT domain-containing protein 1	6	181276	157667	1.12414e+06	1.05629e+06	428870	393668	374230	263075	207089	254255	4.44056e+06	0.0408229	0.0355061	0.253152	0.237873	0.0965803	0.0886529	0.0842754	0.0592437	0.0466359	0.0572574	1.23628	0.00133284	2.6883	0.00167668
Q6P5G6	Ubxn7	UBX domain-containing protein 7	6	163712	160986	1.07498e+06	1.03045e+06	388264	321872	314242	156482	167623	157505	3.93612e+06	0.0415923	0.0408997	0.273107	0.261794	0.0986412	0.0817738	0.0798355	0.0397553	0.042586	0.0400152	1.06608	0.0033762	2.69667	0.000148211
Q6P5H2	Nes	Nestin	27	617359	638664	3.7722e+06	3.25086e+06	1.02936e+06	1.12209e+06	845356	382373	395055	427290	1.24806e+07	0.0494655	0.0511725	0.302245	0.260473	0.082477	0.0899064	0.0677336	0.0306374	0.0316536	0.0342363	0.659867	0.024648	2.47946	0.00196416
Q6P6I6	Polr2m	DNA-directed RNA polymerase II subunit GRINL1A	4	73557.3	78249.3	410760	365883	139040	123872	105717	52423.7	54615.3	45825.1	1.44994e+06	0.0507311	0.0539672	0.283294	0.252343	0.0958935	0.0854325	0.0729112	0.0361557	0.0376672	0.0316048	0.686643	0.0201392	2.35329	0.00161305
Q6P6J0	Adat2	tRNA-specific adenosine deaminase 2	2	36818.3	38738.7	121702	113266	42078.8	43087.6	30873.6	15252.9	14801.4	13140.3	469760	0.0783768	0.0824649	0.259073	0.241115	0.089575	0.0917225	0.065722	0.0324695	0.0315083	0.0279723	0.0184797	0.932828	1.63637	0.00150179
Q6P6J9	Txndc15	Thioredoxin domain-containing protein 15	3	217739	232177	85928.9	96432.2	18030.2	17917.9	11803.7	5630	5480.71	5967.32	697108	0.312347	0.333058	0.123265	0.138332	0.0258643	0.0257033	0.0169324	0.00807622	0.00786207	0.00856012	-3.84716	0.000695725	-1.30451	0.00528453
Q6P6L0	Filip1l	Filamin A-interacting protein 1-like	22	333761	308850	1.7136e+06	1.69948e+06	621298	674325	506609	130129	109465	117949	6.21547e+06	0.0536984	0.0496905	0.2757	0.273428	0.09996	0.108491	0.0815077	0.0209362	0.0176117	0.0189767	0.893674	0.0120902	2.41013	0.000544698
Q6P6L6	Gemin4	Gem (Nuclear organelle) associated protein 4	6	309744	284840	1.13101e+06	1.09297e+06	402444	435923	330893	144428	119368	144040	4.39566e+06	0.0704659	0.0648002	0.257301	0.248648	0.0915547	0.0991713	0.0752772	0.032857	0.0271559	0.0327686	0.382461	0.0954564	1.90425	0.00117405
Q6P7W0	Senp6	Sentrin-specific protease 6	13	257371	251446	1.10232e+06	1.06903e+06	327953	314552	265443	233623	196754	233767	4.25226e+06	0.0605256	0.0591324	0.259232	0.251403	0.0771243	0.0739728	0.062424	0.054941	0.0462705	0.0549747	0.24468	0.136577	2.0933	0.000176025
Q6P7W5	Tsen2	tRNA-splicing endonuclease subunit Sen2	4	43252.8	37498.6	248659	216528	100100	85373.6	81986.4	32895.2	31940.9	36175.5	914410	0.0473014	0.0410085	0.271934	0.236795	0.109469	0.0933647	0.0896605	0.0359743	0.0349307	0.0395616	1.14103	0.00362718	2.52647	0.00320651
Q6P8I4	Pcnp	PEST proteolytic signal-containing nuclear protein	7	504470	490806	747856	684143	489883	419824	438020	445940	431480	406783	5.05921e+06	0.0997134	0.0970124	0.147821	0.135227	0.0968301	0.0829821	0.0865789	0.0881443	0.0852861	0.0804046	-0.150554	0.181962	0.523568	0.0160854
Q6P8X1	Snx6	Sorting nexin-6	17	705106	695139	3.54837e+06	3.26667e+06	1.51159e+06	1.48236e+06	1.30852e+06	647110	671075	701656	1.45376e+07	0.0485023	0.0478167	0.244083	0.224705	0.103978	0.101967	0.0900092	0.0445129	0.0461614	0.0482649	1.03165	0.00118353	2.28185	0.000703294
Q6P9J9	Ano6	Anoctamin-6	9	446309	406186	1.18504e+06	1.0891e+06	591566	546705	565539	452152	331613	583741	6.19795e+06	0.0720091	0.0655355	0.191198	0.17572	0.0954454	0.0882074	0.0912462	0.0729518	0.0535036	0.0941829	0.414885	0.00818049	1.41587	0.00412733
Q6P9L6	Kif15	Kinesin-like protein KIF15	35	1.08109e+06	1.02891e+06	5.0681e+06	4.68177e+06	1.83993e+06	1.82341e+06	1.63167e+06	817282	647159	726010	1.93453e+07	0.0558838	0.0531862	0.26198	0.24201	0.0951099	0.0942559	0.0843446	0.042247	0.033453	0.0375289	0.74075	0.00235686	2.20745	0.000931398
Q6P9N1	Hycc1	Hyccin	3	73380.6	72232.2	159408	164662	80332.5	78407.1	61863.6	39640	35323	39262.9	804512	0.0912113	0.0897839	0.198142	0.204673	0.0998524	0.0974593	0.0768959	0.0492721	0.0439061	0.0488033	0.00466665	0.977935	1.15402	0.00050772
Q6P9N8	Trak2	Trafficking protein, kinesin-binding 2	4	28304.8	29813.2	174671	166760	48634.2	46297.2	36871.6	17461.3	15203.1	15844.6	579861	0.0488132	0.0514144	0.301229	0.287586	0.0838721	0.0798419	0.0635871	0.030113	0.0262185	0.0273248	0.586636	0.0358015	2.55463	0.000385949
Q6P9P0	Slf2	SMC5-SMC6 complex localization factor protein 2	6	54717.4	51036	244270	255139	95414.5	95643.4	91149.1	65187.2	55310.5	66316.4	1.07418e+06	0.0509386	0.0475114	0.2274	0.237519	0.0888252	0.0890382	0.0848543	0.0606853	0.0514907	0.0617366	0.83161	0.000405307	2.24005	0.000698883
Q6P9P6	Kif11	Kinesin-like protein KIF11	48	1.52501e+06	1.43903e+06	1.2038e+07	1.17532e+07	3.46389e+06	3.45722e+06	2.80593e+06	973994	844508	862230	3.9163e+07	0.0389401	0.0367446	0.307382	0.30011	0.088448	0.0882777	0.0716474	0.0248703	0.0215639	0.0220164	1.1232	0.00355169	3.00529	0.000226974
Q6P9Q4	Fhod1	FH1/FH2 domain-containing protein 1	30	499530	465508	4.46255e+06	4.26301e+06	1.56102e+06	1.44719e+06	1.25582e+06	647044	556501	621935	1.57801e+07	0.0316557	0.0294997	0.282796	0.270151	0.0989234	0.0917097	0.0795825	0.0410038	0.035266	0.0394126	1.5537	0.00111333	3.17711	0.000364158
Q6P9Q6	Fkbp15	FK506-binding protein 15	8	67512.5	74694.4	370346	314372	79585.9	74752.3	55743	30171	33218.1	26837.1	1.12723e+06	0.0598923	0.0662635	0.328544	0.278889	0.0706029	0.0663149	0.0494512	0.0267655	0.0294687	0.0238079	-0.0369371	0.872492	2.26452	0.00374033
Q6P9R1	Ddx51	ATP-dependent RNA helicase DDX51	23	815226	728616	1.97089e+06	1.89981e+06	997302	1.05601e+06	899624	402508	340895	385587	9.49647e+06	0.0858452	0.0767249	0.207539	0.200055	0.105018	0.1112	0.0947325	0.042385	0.035897	0.0406032	0.349789	0.0459366	1.3281	0.00409433
Q6P9R2	Oxsr1	Serine/threonine-protein kinase OSR1	6	68712.1	75428.8	294377	273422	135410	131563	99039.4	53583.4	50443.4	64276.5	1.24626e+06	0.0551348	0.0605243	0.236209	0.219395	0.108653	0.105567	0.0794695	0.0429955	0.0404759	0.0515757	0.747142	0.0303126	1.97849	0.0018758
Q6P9R4	Arhgef18	Rho guanine nucleotide exchange factor 18	25	771678	690524	3.43255e+06	3.27657e+06	1.2726e+06	1.20858e+06	1.09035e+06	651633	532323	601573	1.35284e+07	0.0570415	0.0510426	0.25373	0.2422	0.0940688	0.0893368	0.080597	0.0481679	0.0393486	0.0444675	0.702709	0.00654701	2.19982	0.00155658
Q6P9S7	Galnt10	Polypeptide N-acetylgalactosaminyltransferase 10	2	105593	112054	171127	190388	76962.6	73137.6	64766.2	26311.4	23860.4	31490.3	875690	0.120582	0.127961	0.195419	0.217415	0.087888	0.08352	0.0739602	0.0300465	0.0272476	0.0359606	-0.606608	0.00912468	0.730653	0.0142178
Q6P9Z1	Smarcd3	SWI/SNF-related matrix-associated actin-dependent regulator of chromatin subfamily D member 3	4	53251.9	53284.9	289696	257051	101801	83769.8	98004.8	138020	117654	146213	1.33875e+06	0.0397775	0.0398021	0.216394	0.192009	0.0760418	0.0625734	0.0732064	0.103097	0.0878834	0.109216	0.822372	0.00510375	2.35695	0.00133627
Q6PA06	Atl2	Atlastin-2	4	289724	277124	332757	293216	153043	162603	136622	127911	101908	131564	2.00647e+06	0.144395	0.138115	0.165842	0.146135	0.0762746	0.0810393	0.0680905	0.0637494	0.0507894	0.06557	-0.914114	0.00260855	0.14061	0.283229
Q6PAC3	Dcaf13	DDB1- and CUL4-associated factor 13	5	338962	312900	694624	651815	385567	397743	365162	126534	108778	136513	3.5186e+06	0.0963344	0.0889273	0.197415	0.185249	0.10958	0.11304	0.103781	0.0359616	0.0309151	0.0387977	0.232374	0.0350574	1.04694	0.00492301
Q6PAJ1	Bcr	Breakpoint cluster region protein	21	659564	599661	1.8017e+06	1.76515e+06	896681	942529	777562	292745	254210	262682	8.25248e+06	0.0799231	0.0726644	0.218322	0.213893	0.108656	0.114212	0.0942216	0.0354735	0.0308041	0.0318307	0.467199	0.0293767	1.50367	0.00217589
Q6PAL0	Bend3	BEN domain-containing protein 3	9	14814.1	14538.3	171443	170492	31527.2	25158.4	19850.4	9582.79	7311.46	8182.79	472900	0.0313261	0.0307428	0.362534	0.360525	0.0666677	0.0532003	0.0419758	0.0202639	0.0154609	0.0173034	0.772185	0.0532303	3.54223	1.59301e-05
Q6PAL7	Ahdc1	Transcription factor Gibbin	27	327080	300254	3.88965e+06	3.92242e+06	991855	964813	755543	330946	288545	339754	1.21109e+07	0.0270072	0.0247921	0.321171	0.323876	0.0818979	0.0796651	0.0623856	0.0273264	0.0238253	0.0280536	1.51805	0.00283775	3.63971	0.000290297
Q6PAL8	Dennd5a	DENN domain-containing protein 5A	3	5428.76	5575.34	26137.2	27374.6	15404.2	12337.1	12004.8	3808.19	4408.82	4739.21	117218	0.0463133	0.0475638	0.222979	0.233536	0.131414	0.105249	0.102414	0.0324881	0.0376121	0.0404307	1.25873	0.00339715	2.28156	0.000284721
Q6PAM1	Txlna	Alpha-taxilin	34	534334	567880	8.72731e+06	8.45889e+06	1.69533e+06	1.6157e+06	1.01475e+06	264523	240102	225021	2.33438e+07	0.0228897	0.0243268	0.373859	0.362361	0.0726243	0.0692131	0.0434698	0.0113316	0.0102854	0.00963943	1.35188	0.0216319	3.96327	0.000155111
Q6PAQ4	Rexo4	RNA exonuclease 4	6	99173.4	95163.3	252331	246198	108724	117201	98467	43151.7	40890.1	47563.9	1.14886e+06	0.0863231	0.0828326	0.219635	0.214297	0.0946358	0.102015	0.0857082	0.0375604	0.0355918	0.0414009	0.150868	0.215994	1.35932	0.000649617
Q6PAR0	Klhdc10	Kelch domain-containing protein 10	2	6804.42	5614.36	16842	18406.9	10749.2	9267.5	6639.45	4742.57	3552.82	2551.35	85170.6	0.0798916	0.065919	0.197745	0.216118	0.126208	0.108811	0.0779547	0.0556832	0.0417141	0.0299558	0.495337	0.180337	1.51029	0.0100773
Q6PAR5	Gapvd1	GTPase-activating protein and VPS9 domain-containing protein 1	21	345011	318862	1.5757e+06	1.4547e+06	619403	616366	496358	231701	198321	212770	6.06919e+06	0.0568463	0.0525378	0.259622	0.239686	0.102057	0.101556	0.0817833	0.0381766	0.0326766	0.0350575	0.792229	0.0114667	2.1905	0.00136314
Q6PAV2	Herc4	Probable E3 ubiquitin-protein ligase HERC4	16	356196	346643	1.18457e+06	1.09568e+06	1.36941e+06	1.18918e+06	1.05847e+06	211118	171685	167221	7.15018e+06	0.0498164	0.0484803	0.16567	0.153238	0.191521	0.166315	0.148034	0.0295263	0.0240112	0.0233869	1.7707	0.00105377	1.69696	0.00123073
Q6PB44	Ptpn23	Tyrosine-protein phosphatase non-receptor type 23	40	2.3133e+06	2.24416e+06	9.29868e+06	8.15034e+06	5.44528e+06	5.29014e+06	4.5964e+06	1.8483e+06	1.57156e+06	1.71745e+06	4.24756e+07	0.0544618	0.0528342	0.218918	0.191883	0.128198	0.124545	0.108213	0.0435143	0.0369992	0.0404338	1.16154	0.00132446	1.93388	0.00253577
Q6PB51	Ccdc117	Coiled-coil domain-containing protein 117	4	149062	155766	822123	841184	331351	276109	253330	76425.3	89752.9	85325.4	3.08043e+06	0.0483901	0.0505663	0.266886	0.273074	0.107566	0.0896333	0.0822386	0.02481	0.0291365	0.0276992	0.903892	0.00904085	2.44824	0.000213537
Q6PB66	Lrpprc	Leucine-rich PPR motif-containing protein, mitochondrial	48	1.75467e+06	1.90524e+06	7.80255e+06	7.13122e+06	2.80761e+06	2.6711e+06	2.42051e+06	1.26981e+06	944294	1.22823e+06	2.99352e+07	0.0586156	0.0636454	0.260647	0.238222	0.0937894	0.0892294	0.0808584	0.0424185	0.0315446	0.0410297	0.523444	0.0109153	2.02846	0.00187541
Q6PB75	Tent4a	Terminal nucleotidyltransferase 4A	2	22078.2	25252.6	88071.7	77305.7	38958.1	39699.3	33215.1	16007.7	14476	14402.2	369467	0.0597569	0.0683489	0.238375	0.209236	0.105444	0.10745	0.0899002	0.0433265	0.0391807	0.038981	0.654765	0.0143752	1.8051	0.00555028
Q6PB93	Galnt2	Polypeptide N-acetylgalactosaminyltransferase 2	9	319030	335946	888543	898717	305877	297000	267949	282272	302365	307654	4.20535e+06	0.0758629	0.0798853	0.211289	0.213708	0.0727352	0.0706243	0.0637161	0.0671221	0.0719	0.0731576	-0.175837	0.114624	1.44869	0.00069323
Q6PCL9	Papolg	Poly(A) polymerase gamma	5	58737.9	51609.5	150891	140040	70471	70092.8	67615.4	35246.1	25378.5	34884	704966	0.0833202	0.0732084	0.214041	0.198647	0.0999636	0.0994272	0.095913	0.0499968	0.0359997	0.0494833	0.333586	0.0201332	1.40064	0.00586541
Q6PCM1	Kdm3a	Lysine-specific demethylase 3A	23	352396	330824	4.02235e+06	3.8488e+06	855912	833542	612719	211140	175189	185542	1.14284e+07	0.0308351	0.0289475	0.35196	0.336775	0.0748933	0.0729359	0.0536136	0.018475	0.0153292	0.0162351	1.15235	0.0107834	3.52652	0.000248264
Q6PCM2	Ints6	Integrator complex subunit 6	6	84980.5	72030.9	384343	361925	140048	131310	124325	79382.4	62875.8	76771.3	1.51799e+06	0.0559821	0.0474514	0.253192	0.238423	0.0922589	0.0865025	0.081901	0.0522943	0.0414204	0.0505742	0.751729	0.0063437	2.2531	0.00315686
Q6PCN7	Hltf	Helicase-like transcription factor	23	559301	525523	2.72809e+06	2.6635e+06	1.16127e+06	1.17435e+06	1.00246e+06	368426	298341	328611	1.08099e+07	0.0517398	0.0486151	0.25237	0.246395	0.107427	0.108637	0.0927358	0.0340823	0.0275989	0.0303992	1.03361	0.00197161	2.31385	0.000432655
Q6PCP3	Dusp16	Dual-specificity phosphatase 16	3	108676	106315	620926	580557	249591	252573	197491	74706	46309	69457.6	2.3066e+06	0.047115	0.0460915	0.269195	0.251694	0.108207	0.1095	0.08562	0.0323879	0.0200767	0.0301125	1.1085	0.00508953	2.48174	0.000422281
Q6PCQ0	Iqce	IQ domain-containing protein E	36	541039	528116	2.55301e+06	2.30108e+06	4.46961e+06	5.15539e+06	5.01646e+06	4.65569e+06	3.87525e+06	4.46577e+06	3.35614e+07	0.0161209	0.0157358	0.0760699	0.0685631	0.133177	0.153611	0.149471	0.138722	0.115467	0.133063	3.18793	3.81354e-05	2.18089	0.00124258
Q6PCS8	Zbtb40	Zinc finger and BTB domain-containing 40	3	2351.36	2887.57	21719.8	26864.2	4334.6	3990.07	4451.12	1353.08	1100.12	1038.79	70090.7	0.0335474	0.0411976	0.309882	0.383277	0.0618427	0.0569273	0.0635052	0.0193048	0.0156957	0.0148207	0.707154	0.0112645	3.2126	0.00437667
Q6PCX9	Trim37	E3 ubiquitin-protein ligase TRIM37	4	37900.6	35593.8	223493	240662	74419.8	72026.9	56693.3	30933	21600.8	22311.3	815634	0.0464677	0.0436394	0.274011	0.295061	0.0912417	0.0883079	0.0695083	0.0379251	0.0264835	0.0273546	0.872209	0.0128242	2.65862	0.000692853
Q6PCZ4	Magee1	Melanoma-associated antigen E1	5	18032.3	17904.6	178669	180554	62993.8	56488.1	48910.6	25637.5	19489.3	21604.5	630285	0.0286098	0.0284071	0.283474	0.286465	0.099945	0.0896232	0.0776008	0.0406761	0.0309215	0.0342774	1.63565	0.00125136	3.32134	7.57965e-06
Q6PD03	Ppp2r5a	Serine/threonine-protein phosphatase 2A 56 kDa regulatory subunit alpha isoform	12	237709	219673	2.297e+06	1.97483e+06	1.35918e+06	1.19859e+06	1.18946e+06	494964	500704	495414	9.96754e+06	0.0238483	0.0220388	0.230448	0.198127	0.136361	0.12025	0.119334	0.0496576	0.0502335	0.0497028	2.44778	0.000112858	3.22039	0.00145502
Q6PD10	Ip6k1	Inositol hexakisphosphate kinase 1	5	19083.2	17038	91274.7	79580	41570.6	36256.4	35459.2	20493.2	21152.7	23789.4	385698	0.0494772	0.0441746	0.236649	0.206328	0.10778	0.0940022	0.0919353	0.0531328	0.0548426	0.0616788	1.06279	0.00240781	2.24078	0.00326393
Q6PD19	Armh3	Armadillo-like helical domain-containing protein 3	10	398580	405226	1.62762e+06	1.59034e+06	838147	784208	733786	563693	420406	532232	7.89424e+06	0.05049	0.0513319	0.206178	0.201456	0.106172	0.0993393	0.0929521	0.0714056	0.0532548	0.0674203	0.964467	0.000901132	2.00118	0.00010524
Q6PD21	Shb	SH2 domain-containing adapter protein B	6	33449	32499.5	255028	255967	236195	221561	191000	70695.1	68568.2	61304.5	1.42627e+06	0.0234521	0.0227864	0.178808	0.179467	0.165604	0.155343	0.133916	0.0495665	0.0480752	0.0429824	2.70782	0.000182081	2.95405	5.0242e-05
Q6PD24	Ankrd13d	Ankyrin repeat domain-containing protein 13D	4	3504.52	3378.31	36021.2	29348.7	63769.2	53408.9	50047.7	9335.85	9009.6	8319.55	266144	0.0131678	0.0126936	0.135345	0.110274	0.239605	0.200677	0.188048	0.0350782	0.0338524	0.0312596	4.01025	8.62056e-05	3.24024	0.00213974
Q6PD26	Pigs	GPI transamidase component PIG-S	14	1.94789e+06	1.95345e+06	1.19512e+06	1.18797e+06	593105	571869	551384	351079	311495	356131	9.0195e+06	0.215965	0.216581	0.132504	0.131712	0.0657581	0.0634036	0.0611324	0.0389244	0.0345358	0.0394845	-1.77022	2.39916e-05	-0.711141	4.53843e-05
Q6PD28	Ppp2r5b	Serine/threonine-protein phosphatase 2A 56 kDa regulatory subunit beta isoform	4	17548.8	17304.1	107312	98505.8	60256.3	53424.1	48019.7	17336.9	14705.5	15132.4	449546	0.0390367	0.0384923	0.238713	0.219123	0.134038	0.11884	0.106818	0.0385653	0.0327118	0.0336615	1.62284	0.000926154	2.56074	0.00059696
Q6PDE8	Mfsd13a	Transmembrane protein 180	3	29031.6	26219.5	65971.8	66193.5	33693.7	31194.3	29058.8	33781.5	23223.4	36158.4	374527	0.0775155	0.0700072	0.176147	0.176739	0.0899633	0.0832901	0.0775882	0.0901978	0.0620073	0.0965444	0.180113	0.15917	1.26014	0.00338762
Q6PDG5	Smarcc2	SWI/SNF complex subunit SMARCC2	15	827746	769771	3.75784e+06	3.40657e+06	1.37388e+06	1.18212e+06	1.29578e+06	790846	708212	813426	1.49262e+07	0.055456	0.0515719	0.251761	0.228228	0.0920447	0.0791974	0.0868127	0.0529838	0.0474477	0.0544966	0.682934	0.00480256	2.16423	0.00165158
Q6PDH0	Phldb1	Pleckstrin homology-like domain family B member 1	48	1.61475e+06	1.4853e+06	1.04439e+07	9.64608e+06	5.38803e+06	5.1733e+06	4.64108e+06	3.27146e+06	2.84989e+06	3.35259e+06	4.78664e+07	0.0337346	0.0310302	0.218188	0.201521	0.112564	0.108078	0.0969591	0.0683457	0.0595384	0.0700407	1.7074	0.000368006	2.69623	0.00095045
Q6PDI5	Ecpas	Proteasome adapter and scaffold protein ECM29	32	653370	639963	2.38132e+06	2.18868e+06	1.14908e+06	1.17554e+06	976285	613512	476824	619523	1.08741e+07	0.060085	0.0588521	0.21899	0.201275	0.105672	0.108104	0.0897808	0.0564196	0.0438496	0.0569724	0.762041	0.00608672	1.81989	0.00118344
Q6PDJ1	Cachd1	VWFA and cache domain-containing protein 1	4	28867.9	24586.3	31626.5	33277.6	14852.9	17092.4	9651.23	4486.47	4553.4	6106.69	175101	0.164864	0.140412	0.180618	0.190048	0.0848247	0.0976142	0.0551179	0.0256221	0.0260043	0.0348752	-0.982699	0.0594189	0.284182	0.14423
Q6PDJ6	Fbxo42	F-box only protein 42	3	35102.6	33346.8	294801	264840	140435	120295	110788	30050.1	33832.7	31936.8	1.09543e+06	0.0320446	0.0304418	0.269119	0.241768	0.128201	0.109815	0.101137	0.0274323	0.0308854	0.0291546	1.84879	0.000794696	3.0298	0.000799388
Q6PDK0	Zbtb39	Zinc finger and BTB domain-containing 39	2	7434.86	5947.21	48326.1	44276.7	9713.93	10932.6	7740.82	2576.48	3038.55	2731.14	142718	0.0520946	0.0416709	0.338611	0.310238	0.0680636	0.0766027	0.0542384	0.0180529	0.0212905	0.0191366	0.494444	0.113988	2.79834	0.00379919
Q6PDK2	Kmt2d	Histone-lysine N-methyltransferase 2D	17	134412	97507.2	808100	813905	199120	210334	162005	70995.8	78124	93529	2.66803e+06	0.0503788	0.0365465	0.302882	0.305058	0.0746319	0.078835	0.0607209	0.0266098	0.0292815	0.0350554	0.725665	0.0496535	2.82457	0.00665609
Q6PDK8	Dtx4	E3 ubiquitin-protein ligase DTX4	4	29142.3	27840	217817	208797	129961	132082	111249	21434.8	18638.7	18058.9	915021	0.0318488	0.0304256	0.238046	0.228188	0.14203	0.144349	0.12158	0.0234255	0.0203697	0.0197361	2.12289	0.000263305	2.9044	0.000239171
Q6PDL0	Dync1li2	Cytoplasmic dynein 1 light intermediate chain 2	16	1.18893e+06	1.07849e+06	2.75652e+06	2.7145e+06	1.25789e+06	1.26831e+06	1.16648e+06	1.0882e+06	938949	1.06713e+06	1.45254e+07	0.0818515	0.0742488	0.189773	0.186879	0.0865991	0.0873166	0.0803063	0.0749172	0.0646419	0.0734666	0.119352	0.196703	1.27243	0.00311547
Q6PDM1	Msl1	Male-specific lethal 1 homolog	7	98495.8	85015.6	796637	776306	183447	150347	138829	56134.9	57363.9	52103	2.39468e+06	0.0411311	0.0355019	0.33267	0.324179	0.0766061	0.0627836	0.0579741	0.0234415	0.0239547	0.0217578	0.77369	0.0209789	3.10331	0.00120432
Q6PDM2	Srsf1	Serine/arginine-rich splicing factor 1	7	87137.7	142429	367814	242442	180828	195597	239679	77353.1	131488	88976.1	1.75375e+06	0.0496866	0.0812145	0.209731	0.138243	0.10311	0.111531	0.136667	0.0441074	0.0749756	0.0507349	0.872062	0.0656082	1.4225	0.0922281
Q6PDN3	Mylk	Myosin light chain kinase, smooth muscle	12	86801.8	80528.1	490648	420483	151160	121189	138149	523082	577842	584892	3.17477e+06	0.0273411	0.025365	0.154546	0.132445	0.047613	0.0381725	0.0435147	0.164762	0.18201	0.184231	0.704843	0.0113141	2.44169	0.00255996
Q6PDQ2	Chd4	Chromodomain-helicase-DNA-binding protein 4	34	2.23532e+06	2.20472e+06	1.02563e+07	9.8181e+06	3.72403e+06	3.85172e+06	3.45731e+06	1.7553e+06	1.41883e+06	1.61984e+06	4.03415e+07	0.0554099	0.0546516	0.254237	0.243375	0.0923127	0.095478	0.0857012	0.0435111	0.0351705	0.0401533	0.726801	0.00120469	2.1764	0.000230208
Q6PDX6	Rnf220	E3 ubiquitin-protein ligase Rnf220	3	30889.2	27525.3	276139	280043	83766.8	76455	65034.6	28238.4	29893.5	26368.9	924354	0.0334171	0.0297779	0.298738	0.302961	0.0906221	0.0827118	0.0703568	0.0305494	0.0323399	0.0285269	1.3568	0.00291717	3.25352	0.000662519
Q6PDY2	Ado	2-aminoethanethiol dioxygenase	11	657517	643202	1.00535e+07	1.05321e+07	1.04601e+06	964138	431211	164448	163820	162365	2.48183e+07	0.0264932	0.0259164	0.405084	0.424368	0.0421467	0.0388478	0.0173747	0.00662606	0.00660079	0.00654214	0.220336	0.703902	3.98395	8.67753e-05
Q6PDZ2	Taf1c	TATA box-binding protein-associated factor RNA polymerase I subunit C	2	17831.7	15854.7	55795.8	52620	21975	23397.7	21848.8	11649.6	10445.7	12206.4	243625	0.0731931	0.0650782	0.229023	0.215988	0.0901998	0.0960395	0.0896818	0.0478177	0.0428762	0.0501032	0.413582	0.0118479	1.68821	0.00313337
Q6PE54	Dhx40	Probable ATP-dependent RNA helicase DHX40	12	416805	385110	1.86804e+06	1.63374e+06	912983	874753	761882	315001	305380	303672	7.77737e+06	0.053592	0.0495167	0.24019	0.210063	0.11739	0.112474	0.0979614	0.0405022	0.0392652	0.0390456	1.08069	0.0022546	2.12446	0.00278031
Q6PEB4	Osgepl1	tRNA N6-adenosine threonylcarbamoyltransferase, mitochondrial	2	42911.2	41281.5	153391	145452	80861.4	79656.5	73240.9	32134	29215.6	48003.3	726147	0.0590944	0.0568501	0.21124	0.200306	0.111357	0.109697	0.100862	0.0442528	0.0402337	0.0661069	0.887205	0.000705551	1.82738	0.000673081
Q6PEB6	Mob4	MOB-like protein phocein	2	19670	18347	84940.6	72323.4	23855.3	23286.6	18942.6	12427	11839.3	12565.7	298198	0.0659629	0.0615262	0.284847	0.242535	0.0799984	0.0780913	0.0635237	0.0416737	0.039703	0.0421389	0.206048	0.240954	2.04469	0.00379993
Q6PEE2	Ctif	CBP80/20-dependent translation initiation factor	5	97048.2	88890.5	522810	439454	170042	154917	136328	50538.7	51311.4	49752.8	1.76109e+06	0.0551068	0.0504746	0.296867	0.249535	0.0965548	0.0879665	0.0774112	0.0286974	0.0291361	0.0282511	0.721388	0.0111242	2.36756	0.00349759
Q6PEE3	Rrm2b	Ribonucleoside-diphosphate reductase subunit M2 B	2	37090.1	33867.2	69041	71746.3	43810	36184.6	37050.9	19637	18407.8	27411.3	394246	0.0940785	0.0859038	0.175121	0.181984	0.111124	0.0917816	0.0939791	0.049809	0.0466912	0.0695283	0.133253	0.355579	0.989717	0.00513439
Q6PEM6	Gramd2b	GRAM domain-containing protein 2B	3	3138.93	3178.06	7812.61	8507.92	3751.76	2659.42	3021.53	4040.34	2439.38	3133.72	41683.7	0.0753035	0.0762424	0.187426	0.204107	0.0900054	0.0638001	0.0724872	0.0969287	0.0585213	0.0751785	-0.0212234	0.916886	1.3681	0.00205712
Q6PER3	Mapre3	Microtubule-associated protein RP/EB family member 3	15	390905	351875	2.63036e+06	2.31263e+06	2.43074e+06	1.95297e+06	1.91526e+06	452354	390711	434397	1.32622e+07	0.0294752	0.0265322	0.198335	0.174378	0.183283	0.147259	0.144415	0.0341085	0.0294605	0.0327545	2.49252	0.000504523	2.73338	0.00191919
Q6PEV3	Wipf2	WAS/WASL-interacting protein family member 2	5	42916.8	44712.1	318924	253206	183816	153433	135821	36144.6	34407.3	34467.6	1.23785e+06	0.0346705	0.0361209	0.257644	0.204554	0.148496	0.123951	0.109723	0.0291996	0.0277961	0.0278448	1.83668	0.0015589	2.69759	0.00390438
Q6PF93	Pik3c3	Phosphatidylinositol 3-kinase catalytic subunit type 3	19	358621	333829	1.66742e+06	1.53398e+06	817609	808558	704193	423058	313202	405056	7.36552e+06	0.0486891	0.0453232	0.226382	0.208265	0.111005	0.109776	0.0956066	0.0574375	0.0425227	0.0549935	1.16346	0.00126178	2.20859	0.00128715
Q6PFD6	Kif18b	Kinesin-like protein KIF18B	5	134746	125518	590333	501541	240989	209189	203617	96764.8	107375	112590	2.32266e+06	0.0580134	0.0540404	0.254162	0.215934	0.103756	0.0900641	0.0876652	0.0416612	0.0462295	0.0484745	0.740812	0.00577883	2.06488	0.00383452
Q6PFD9	Nup98	Nuclear pore complex protein Nup98-Nup96	27	1.09191e+06	1.01436e+06	3.31314e+06	3.20256e+06	1.34105e+06	1.36069e+06	1.19308e+06	809105	652099	822641	1.48006e+07	0.0737743	0.0685349	0.223851	0.21638	0.0906075	0.0919345	0.0806101	0.0546669	0.0440589	0.0555815	0.300421	0.0408774	1.63	0.00128603
Q6PFE3	Rad54b	DNA repair and recombination protein RAD54B	11	84978.3	85128.8	496336	474138	175828	163378	144256	62960.1	46994.3	52832.9	1.78683e+06	0.0475581	0.0476423	0.277775	0.265351	0.0984022	0.0914345	0.080733	0.0352356	0.0263004	0.0295679	0.917227	0.00339027	2.51187	0.00017286
Q6PFH3	Dcaf15	DDB1- and CUL4-associated factor 15	2	7524.35	5050.29	22944.1	23256.5	8089.01	10284.6	6137.3	2192.04	2362.28	4219.57	92060	0.0817331	0.0548586	0.24923	0.252623	0.0878666	0.111716	0.0666663	0.0238109	0.0256603	0.045835	0.374693	0.363892	1.90584	0.0220474
Q6PFQ7	Rasa4	Ras GTPase-activating protein 4	6	120489	93708.5	416265	408814	230176	204564	207002	107576	93145.7	100730	1.98247e+06	0.0607774	0.0472685	0.209973	0.206214	0.116106	0.103186	0.104416	0.0542636	0.0469847	0.0508103	1.0074	0.00701466	1.95689	0.00852016
Q6PFR5	Tra2a	Transformer-2 protein homolog alpha	6	127950	114734	381977	370661	241922	206289	227755	81693.2	94301.9	105562	1.95285e+06	0.0655198	0.0587521	0.1956	0.189806	0.123882	0.105635	0.116627	0.0418329	0.0482895	0.0540555	0.891961	0.00337816	1.63486	0.00248088
Q6PFX9	Tnks	Poly [ADP-ribose] polymerase tankyrase-1	3	11334.9	9878.38	65562.2	64846.5	25653.6	27606.1	20920.6	13217.5	11142.6	12527.6	262690	0.0431492	0.0376047	0.24958	0.246855	0.0976575	0.10509	0.07964	0.0503161	0.0424175	0.0476895	1.2148	0.00576665	2.62339	0.00143621
Q6PFY1	Fchsd1	F-BAR and double SH3 domains protein 1	6	32515.5	33380.9	197403	191929	80547.6	71761.1	60880.2	18035.2	18377.8	15589.7	720420	0.0451341	0.0463353	0.274011	0.266413	0.111806	0.0996101	0.0845065	0.0250342	0.0255098	0.0216397	1.0996	0.00544087	2.56271	0.000117299
Q6PG16	Hjurp	Holliday junction recognition protein	12	103426	92671.4	716721	690899	212303	204233	168774	60801.6	53418.7	58521.2	2.36177e+06	0.0437918	0.0392381	0.303468	0.292534	0.0898916	0.0864747	0.0714609	0.0257441	0.0226181	0.0247785	0.987748	0.00642851	2.84554	0.000860137
Q6PGA0	Rcor3	REST corepressor 3	2	14047.9	12500.7	188618	178482	48662.7	35332.3	36935.9	36414.4	38758	44255.1	634007	0.0221573	0.019717	0.297501	0.281515	0.0767542	0.0557286	0.0582579	0.0574353	0.0611318	0.0698023	1.59009	0.00395915	3.79137	0.000602769
Q6PGB6	Naa50	N-alpha-acetyltransferase 50	6	345003	409280	1.56525e+06	1.62176e+06	610273	643236	543578	222880	222669	187177	6.3711e+06	0.0541512	0.0642401	0.245679	0.254549	0.0957877	0.100962	0.0853193	0.0349829	0.0349499	0.0293791	0.669248	0.014338	2.08405	0.00362778
Q6PGB8	Smarca1	Probable global transcription activator SNF2L1	1	9032.13	7926.37	53374.3	45150.8	17168.7	18263	12271.8	6949.53	5089.96	7800.51	183027	0.0493486	0.0433071	0.29162	0.246689	0.0938043	0.0997829	0.0670492	0.0379699	0.0278098	0.0426194	0.889082	0.0343665	2.53651	0.00362374
Q6PGC1	Dhx29	ATP-dependent RNA helicase DHX29	26	897186	846502	2.75725e+06	2.46641e+06	1.31817e+06	1.24362e+06	1.13492e+06	410964	340795	362745	1.17786e+07	0.0761711	0.071868	0.23409	0.209399	0.111912	0.105583	0.096355	0.0348908	0.0289335	0.0307971	0.497026	0.010623	1.58129	0.0032731
Q6PGF3	Med16	Mediator of RNA polymerase II transcription subunit 16	13	426586	409055	2.01749e+06	1.9037e+06	895024	825771	756863	459273	359278	469337	8.52238e+06	0.0500548	0.0479978	0.236729	0.223377	0.10502	0.0968944	0.0888089	0.0538902	0.0421571	0.0550712	0.980001	0.00182252	2.23005	0.000536467
Q6PGF5	Bms1	BMS1 homolog, ribosome assembly protein (Yeast)	7	302017	296568	929939	910249	466699	489376	381693	160285	119718	160174	4.21672e+06	0.0716237	0.0703316	0.220536	0.215867	0.110678	0.116056	0.0905189	0.0380117	0.0283914	0.0379854	0.567119	0.028231	1.6202	0.000156439
Q6PGF7	Exoc8	Exocyst complex component 8	14	160886	150807	670139	627438	327364	316326	290011	112099	118606	107195	2.88087e+06	0.0558464	0.0523477	0.232617	0.217795	0.113634	0.109802	0.100668	0.0389114	0.0411703	0.0372092	0.996765	0.000943588	2.05759	0.00104561
Q6PGG2	Gmip	GEM-interacting protein	9	116346	121867	556538	516152	213036	208272	173115	134775	117788	132440	2.29033e+06	0.0507989	0.0532095	0.242995	0.225361	0.0930154	0.0909354	0.0755854	0.0588451	0.0514285	0.0578258	0.728566	0.0100422	2.17027	0.000863328
Q6PGG6	Gnl3l	Guanine nucleotide-binding protein-like 3-like protein	11	80959	69094.8	299132	299132	103633	104295	80865.9	30119	27895.3	26488.6	1.12162e+06	0.0721806	0.0616029	0.266698	0.266698	0.0923965	0.0929868	0.0720977	0.0268533	0.0248706	0.0236165	0.3543	0.140272	1.99983	0.00325113
Q6PGH0	Ubtd2	Ubiquitin domain-containing protein 2	2	23350.8	21594.1	143217	139747	91678.9	78218.6	77520.5	40425.4	25447.1	35422	676621	0.0345108	0.0319146	0.211665	0.206536	0.135495	0.115602	0.11457	0.059746	0.0376091	0.0523513	1.87251	0.000439728	2.65539	0.000495456
Q6PGH1	Bud31	Protein BUD31 homolog	4	76311.6	90695.4	317114	356887	135458	135787	122965	52452.2	56495.7	52116.1	1.39628e+06	0.0546534	0.064955	0.227113	0.255598	0.0970136	0.0972492	0.0880657	0.0375656	0.0404615	0.0373249	0.657942	0.0095969	2.0157	0.00556018
Q6PGH2	Jpt2	Jupiter microtubule associated homolog 2	6	227178	273644	3.62656e+06	3.95002e+06	1.33941e+06	1.14512e+06	829369	281323	335482	267478	1.22756e+07	0.0185065	0.0222917	0.295428	0.321778	0.109112	0.0932848	0.0675625	0.0229173	0.0273292	0.0217894	2.1196	0.004841	3.9241	0.00141392
Q6PGK3	2700097O09Rik	RIKEN cDNA 2700097O09 gene	3	221072	221504	741267	661600	307565	302639	278717	100489	104087	110323	3.04926e+06	0.0725001	0.0726417	0.243097	0.21697	0.100865	0.0992499	0.0914047	0.0329552	0.034135	0.0361802	0.419841	0.00512402	1.66205	0.00242696
Q6PGL7	Washc2	WASH complex subunit 2	17	82066	91152.3	596586	472287	170684	165855	132780	37475.5	44759.8	32928.7	1.82657e+06	0.0449289	0.0499034	0.326615	0.258564	0.0934446	0.0908011	0.0726937	0.0205168	0.0245048	0.0180276	0.846159	0.0127863	2.61759	0.00494587
Q6PGN3	Dclk2	Serine/threonine-protein kinase DCLK2	7	38622.5	36208.9	193235	178168	106326	99342.6	90175.1	43646.3	44396.1	50118.6	880239	0.0438773	0.0411353	0.219525	0.202409	0.120792	0.112859	0.102444	0.0495846	0.0504365	0.0569375	1.39563	0.000696055	2.31083	0.00104626
Q6PHN1	Ccdc57	Coiled-coil domain-containing protein 57	12	47781	38616.5	483230	529958	130195	119137	100000	33116.9	29237.2	35817.9	1.54709e+06	0.0308844	0.0249608	0.312348	0.342552	0.0841546	0.0770073	0.0646375	0.0214059	0.0188982	0.0231518	1.4302	0.00444885	3.55839	0.00220629
Q6PHN9	Rab35	Ras-related protein Rab-35	7	386074	383437	1.89889e+06	1.77629e+06	1.19749e+06	1.04742e+06	962089	282726	251814	282564	8.46879e+06	0.0455878	0.0452765	0.224222	0.209746	0.141401	0.12368	0.113604	0.0333844	0.0297343	0.0333653	1.46836	0.00113859	2.255	0.000460273
Q6PHP4	Zfp512b	Zinc finger protein 512B (Fragment)	6	69339.5	63100.3	258407	254331	91798.9	73350.1	76565.1	71270.9	68506	79646.6	1.10632e+06	0.0626761	0.0570364	0.233574	0.22989	0.0829771	0.0663012	0.0692073	0.0644218	0.0619226	0.0719926	0.277659	0.137201	1.95444	0.00124318
Q6PHQ8	Naa35	N-alpha-acetyltransferase 35, NatC auxiliary subunit	7	99881.3	102233	263383	232587	103377	104688	88342.4	49557.8	41226.9	41918	1.12719e+06	0.0886106	0.0906965	0.233662	0.206341	0.0917116	0.0928752	0.0783738	0.0439657	0.0365748	0.037188	-0.0366742	0.744133	1.29239	0.00494855
Q6PHQ9	Pabpc4	Polyadenylate-binding protein	17	1.67812e+06	1.5878e+06	5.98239e+06	5.39911e+06	2.48161e+06	2.62425e+06	2.24267e+06	558003	587192	482141	2.36233e+07	0.0710366	0.0672133	0.253241	0.22855	0.105049	0.111087	0.0949349	0.0236209	0.0248565	0.0204096	0.582531	0.00764162	1.79979	0.00217511
Q6PHZ2	Camk2d	Calcium/calmodulin-dependent protein kinase type II subunit delta	12	1.20948e+06	1.16881e+06	6.47824e+06	6.30103e+06	3.12596e+06	3.1474e+06	3.12851e+06	3.79097e+06	2.74239e+06	3.66543e+06	3.47582e+07	0.0347971	0.0336268	0.18638	0.181282	0.0899343	0.0905512	0.0900078	0.109067	0.0788991	0.105455	1.39826	5.37928e-06	2.42588	0.000171455
Q6PHZ5	Rbm15b	Putative RNA-binding protein 15B	6	68289.9	64108.3	221294	212526	105316	97847.4	93383.1	55490.8	41330.7	56531.3	1.01612e+06	0.0672067	0.0630914	0.217784	0.209155	0.103645	0.0962953	0.0919019	0.0546106	0.0406751	0.0556347	0.577356	0.00429969	1.71264	0.000996851
Q6PIJ4	Nfrkb	Nuclear factor related to kappa-B-binding protein	6	103462	103588	274725	248739	134688	121312	125436	89133.1	79745	102151	1.38298e+06	0.0748107	0.0749021	0.198648	0.179858	0.0973897	0.0877178	0.0907	0.0644501	0.0576617	0.0738629	0.295121	0.0142889	1.33634	0.00286509
Q6PIP5	Nudcd1	NudC domain-containing protein 1	12	302301	332093	2.05335e+06	1.92467e+06	727443	677060	581295	140048	151749	124864	7.01487e+06	0.0430943	0.0473412	0.292714	0.274369	0.1037	0.0965177	0.0828661	0.0199644	0.0216324	0.0177999	1.05668	0.00417023	2.64944	0.000963998
Q6PIU9	Q6PIU9	Uncharacterized protein FLJ45252 homolog	10	127700	136947	732055	664016	410091	375600	311860	104277	97237	79996.9	3.03978e+06	0.0420095	0.0450515	0.240825	0.218442	0.134908	0.123562	0.102593	0.0343042	0.0319882	0.0263167	1.45883	0.00253999	2.3984	0.00130034
Q6PIX5	Rhbdf1	Inactive rhomboid protein 1	5	311221	294832	477219	467980	121263	116131	105102	61641.6	57429.8	62716.6	2.07554e+06	0.149947	0.142051	0.229926	0.225474	0.058425	0.0559522	0.0506386	0.0296991	0.0276698	0.0302171	-1.41035	0.000461204	0.641634	0.00415592
Q6PJN8	Dalrd3	DALR anticodon-binding domain-containing protein 3	5	289377	249688	551834	540246	298087	285589	281252	94881.2	80114.8	91631.7	2.7627e+06	0.104744	0.0903784	0.199744	0.19555	0.107897	0.103373	0.101803	0.0343436	0.0289987	0.0331674	0.100638	0.324902	1.02239	0.010877
Q6PNC0	Dmxl1	DmX-like protein 1	39	988735	906045	4.07918e+06	3.7941e+06	1.55093e+06	1.42567e+06	1.37526e+06	759082	593651	720983	1.61936e+07	0.0610571	0.0559507	0.2519	0.234296	0.0957741	0.0880389	0.0849257	0.0468753	0.0366595	0.0445227	0.614168	0.00480679	2.05536	0.00158227
Q6PR54	Rif1	Telomere-associated protein RIF1	67	2.56233e+06	2.22576e+06	1.79907e+07	1.77563e+07	4.26022e+06	3.77409e+06	3.79226e+06	1.41966e+06	1.09468e+06	1.29332e+06	5.61693e+07	0.045618	0.0396259	0.320294	0.316121	0.0758459	0.0671913	0.0675147	0.0252746	0.0194889	0.0230254	0.720826	0.00645238	2.90384	0.00123201
Q6Q899	Rigi	Antiviral innate immune response receptor RIG-I	10	86117.9	84875.6	388797	378056	181059	156461	138596	59356.3	61933.9	63971.4	1.59922e+06	0.0538498	0.053073	0.243116	0.2364	0.113217	0.0978354	0.0866645	0.0371157	0.0387275	0.0400015	0.883812	0.00871785	2.16491	0.000110557
Q6QI06	Rictor	Rapamycin-insensitive companion of mTOR	30	616522	583975	2.43675e+06	2.39414e+06	1.15458e+06	1.03065e+06	990120	670651	497888	619412	1.09947e+07	0.0560745	0.0531143	0.22163	0.217754	0.105013	0.0937407	0.0900543	0.0609977	0.0452843	0.0563373	0.815765	0.00288573	2.00913	0.000419023
Q6R0H7	Gnas	Guanine nucleotide-binding protein G(s) subunit alpha isoforms XLas	14	1.7033e+06	1.57545e+06	4.37594e+06	4.15595e+06	2.32825e+06	2.32309e+06	2.22083e+06	1.24594e+06	1.23247e+06	1.30346e+06	2.24647e+07	0.0758212	0.0701302	0.194792	0.184999	0.103641	0.103411	0.0988586	0.0554621	0.0548627	0.0580226	0.483414	0.00246196	1.38034	0.00238064
Q6R891	Ppp1r9b	Neurabin-2	3	9363.3	9560.33	59498.2	48203.8	26204.7	27847.8	21619.9	6281.31	9743.02	6583.67	224906	0.041632	0.0425081	0.264547	0.214329	0.116514	0.12382	0.0961287	0.0279286	0.0433204	0.029273	1.40647	0.0022131	2.50089	0.00370216
Q6RHR9	Magi1	Membrane-associated guanylate kinase, WW and PDZ domain-containing protein 1	2	17258.6	18474.1	112342	100675	39445.9	38661.1	32194	15258.1	14650.4	16451.5	405411	0.0425706	0.0455688	0.277107	0.248329	0.0972984	0.0953627	0.0794107	0.0376361	0.0361371	0.0405799	1.03611	0.00374816	2.57432	0.00130519
Q6RI63	Fam120b	Constitutive coactivator of peroxisome proliferator-activated receptor gamma	4	63517.8	64587.6	482381	426878	225919	198488	157568	55613.8	35846.2	46473.3	1.75727e+06	0.0361457	0.0367545	0.274505	0.242921	0.128563	0.112952	0.089666	0.0316478	0.0203988	0.0264463	1.58299	0.00399393	2.82472	0.0009911
Q6RKD8	Flrt1	Leucine-rich repeat transmembrane protein FLRT1	3	13862.2	9922.85	47418.8	55683.5	31078.9	29499	26980.6	9506.83	12779.7	17437.2	254170	0.0545394	0.0390403	0.186564	0.21908	0.122276	0.11606	0.106152	0.0374035	0.0502801	0.0686046	1.31285	0.00674095	2.13136	0.015397
Q6RT24	Cenpe	Centromere-associated protein E	43	651347	530812	3.36183e+06	3.17471e+06	1.39427e+06	1.34104e+06	1.3621e+06	814304	641699	796891	1.4069e+07	0.0462965	0.0377291	0.238953	0.225653	0.0991025	0.0953188	0.0968156	0.0578793	0.0456108	0.0566416	1.21568	0.00167422	2.47405	0.00381668
Q6S5J6	Krit1	Krev interaction trapped protein 1	9	102173	90983.1	461180	426473	196203	189984	160079	72814.2	57466.5	62372.3	1.81973e+06	0.0561477	0.0499982	0.253433	0.234361	0.10782	0.104402	0.0879686	0.0400138	0.0315797	0.0342756	0.911657	0.0063738	2.20155	0.00209514
Q6S7F2	E2f7	Transcription factor E2F7	8	27065.8	24091.9	161667	151461	62262.3	55113.7	44825.1	25420.8	21466.1	19687.3	593061	0.0456374	0.040623	0.272597	0.255389	0.104985	0.0929309	0.0755826	0.0428637	0.0361954	0.0331961	1.06918	0.0109785	2.61541	0.00135126
Q6TXD4	Dnmbp	Dynamin-binding protein	23	235165	234645	1.37779e+06	1.29006e+06	559497	514024	438480	184546	166266	166465	5.16693e+06	0.0455134	0.0454128	0.266655	0.249676	0.108284	0.0994834	0.0848627	0.0357167	0.0321788	0.0322174	1.09408	0.00376492	2.50475	0.000359191
Q6TYB5	Fez2	Fasciculation and elongation protein zeta-2	2	13007.1	18846.7	90561.5	81388.3	30520.6	32651.8	26671.6	9642.88	10165.9	9574.88	323031	0.0402657	0.0583434	0.280349	0.251952	0.0944818	0.101079	0.0825667	0.0298512	0.0314702	0.0296407	0.93061	0.0265888	2.45505	0.0126147
Q6URW6	Myh14	Myosin-14	35	3.95246e+06	3.42109e+06	659010	629459	208658	204523	177397	135156	85811.4	129945	9.60351e+06	0.411564	0.356233	0.0686218	0.0655446	0.0217273	0.0212967	0.0184721	0.0140736	0.00893542	0.013531	-4.22707	5.39168e-05	-2.51333	0.00188517
Q6VGS5	Ccdc88c	Protein Daple	4	106669	95635.9	319015	289442	80077.1	89934.7	67734	36271.7	33381	35537.6	1.1537e+06	0.0924586	0.0828951	0.276515	0.250882	0.0694091	0.0779534	0.0587103	0.0314395	0.0289339	0.0308032	-0.359597	0.116129	1.58906	0.00437788
Q6VH22	Ift172	Intraflagellar transport protein 172 homolog	81	1.56216e+06	1.4144e+06	1.04952e+07	9.32634e+06	2.20266e+07	2.37815e+07	2.35955e+07	1.41133e+07	1.07909e+07	1.31961e+07	1.30302e+08	0.0119888	0.0108548	0.0805454	0.0715748	0.169042	0.18251	0.181083	0.108313	0.0828144	0.101273	3.95926	1.22153e-05	2.73462	0.00165305
Q6VN19	Ranbp10	Ran-binding protein 10	6	159766	146573	740417	769762	248867	230344	212402	176738	151962	170747	3.00758e+06	0.0531211	0.0487347	0.246184	0.255941	0.0827468	0.0765879	0.0706223	0.0587643	0.0505263	0.0567723	0.588198	0.00899518	2.30258	0.000876072
Q6VNB8	Wdfy3	WD repeat and FYVE domain-containing protein 3	37	787879	715773	3.20472e+06	3.01045e+06	1.3804e+06	1.2602e+06	1.15467e+06	1.02235e+06	788276	973190	1.42979e+07	0.0551045	0.0500614	0.224139	0.210552	0.0965458	0.0881386	0.0807578	0.0715034	0.0551322	0.0680652	0.748596	0.00632191	2.04828	0.00162363
Q6WKZ8	Ubr2	E3 ubiquitin-protein ligase UBR2	10	682969	695982	1.94353e+06	1.86282e+06	1.23434e+06	1.21743e+06	1.03489e+06	603182	414197	558954	1.02483e+07	0.0666422	0.067912	0.189644	0.181769	0.120443	0.118793	0.100982	0.0588569	0.0404162	0.0545412	0.748846	0.00581213	1.46457	0.000522406
Q6X893	Slc44a1	Choline transporter-like protein 1	3	61325.5	34420.7	186383	275759	227834	211271	195354	429590	354588	441121	2.41765e+06	0.0253658	0.0142373	0.0770929	0.114061	0.0942378	0.087387	0.0808034	0.177689	0.146667	0.182459	2.19977	0.00638039	2.30289	0.0446093
Q6XP49	Glis3	Zinc finger protein GLIS3	8	61084.7	57274.1	539783	527183	434609	408867	398299	820113	690204	793074	4.73049e+06	0.012913	0.0121074	0.114107	0.111444	0.091874	0.0864323	0.0841981	0.173367	0.145905	0.167651	2.80598	2.07853e-05	3.17292	0.000243187
Q6XUX1	Dstyk	Dual serine/threonine and tyrosine protein kinase	2	2151.22	2413.71	14954.7	16747.3	6505.65	5912.47	4821.84	3692.2	2528.51	2615.43	62343	0.0345062	0.0387166	0.239878	0.268631	0.104353	0.0948377	0.0773436	0.059224	0.040558	0.0419523	1.32347	0.00485567	2.79599	0.0017308
Q6XZL8	Dot1l	Histone-lysine N-methyltransferase, H3 lysine-79 specific	2	13926.5	12916	38213.3	41243.5	22162.7	20709.3	19805.1	7581.86	6548.25	9914.36	193021	0.07215	0.0669153	0.197975	0.213674	0.11482	0.107291	0.102606	0.03928	0.0339251	0.0513642	0.637934	0.00317187	1.56562	0.00243157
Q6Y5D8	Arhgap10	Rho GTPase-activating protein 10	28	1.52617e+06	1.45625e+06	5.6111e+06	5.23893e+06	3.76629e+06	3.74395e+06	3.04897e+06	2.26513e+06	1.68982e+06	2.26246e+06	3.06091e+07	0.04986	0.0475759	0.183315	0.171156	0.123045	0.122315	0.0996099	0.0740019	0.0552064	0.0739146	1.23259	0.00258935	1.86269	0.00103455
Q6Y685	Tacc1	Transforming acidic coiled-coil-containing protein 1	9	373912	379266	3.02763e+06	3.09303e+06	870064	812670	614208	207889	175900	202264	9.75683e+06	0.0383231	0.0388718	0.310309	0.317012	0.0891749	0.0832925	0.0629516	0.021307	0.0180284	0.0207305	1.00788	0.0147729	3.02258	3.7522e-05
Q6Y7W8	Gigyf2	GRB10-interacting GYF protein 2	33	1.01815e+06	991840	4.52616e+06	3.97648e+06	2.04737e+06	1.95193e+06	1.71933e+06	572829	600685	625631	1.80304e+07	0.0564683	0.0550093	0.25103	0.220543	0.113551	0.108258	0.0953575	0.0317702	0.0333151	0.0346987	0.919778	0.00256695	2.07783	0.0020965
Q6ZPE2	Sbf1	Myotubularin-related protein 5	24	319793	301213	1.33782e+06	1.26498e+06	624556	634303	578493	271182	250526	264300	5.84717e+06	0.0546919	0.0515143	0.228799	0.21634	0.106813	0.10848	0.0989356	0.0463783	0.0428457	0.0452014	0.979475	0.000552203	2.06747	0.000816752
Q6ZPF4	Fmnl3	Formin-like protein 3	19	703183	660404	5.69114e+06	5.08051e+06	2.19428e+06	2.15226e+06	1.86867e+06	2.42303e+06	1.92523e+06	2.40462e+06	2.51033e+07	0.0280115	0.0263074	0.226709	0.202384	0.0874099	0.0857362	0.0744393	0.0965222	0.0766923	0.0957888	1.60051	0.000532819	2.98015	0.000984108
Q6ZPG2	Wdr90	WD repeat-containing protein 90	7	50314	47683.5	650401	700873	232591	215835	189497	63029.1	57818.3	66705.7	2.27475e+06	0.0221185	0.0209621	0.285922	0.30811	0.102249	0.0948831	0.0833048	0.0277081	0.0254175	0.0293244	2.113	0.000353409	3.78494	0.000307469
Q6ZPI0	Jade1	Protein Jade-1	8	131315	134944	434493	451947	167908	170564	135286	49660.1	45752.4	52256.1	1.77413e+06	0.0740167	0.0760623	0.244905	0.254744	0.0946427	0.0961399	0.0762551	0.0279913	0.0257887	0.0294545	0.238638	0.186855	1.73505	0.000396365
Q6ZPI3	Lcor	Ligand-dependent corepressor	4	90985.8	111984	204842	200616	143185	147118	132483	107980	98092.3	109887	1.34718e+06	0.0675382	0.0831251	0.152053	0.148916	0.106286	0.109205	0.0983416	0.0801532	0.0728133	0.0815682	0.480054	0.0318133	1.00597	0.0216695
Q6ZPJ3	Ube2o	(E3-independent) E2 ubiquitin-conjugating enzyme UBE2O	23	912178	909804	3.76109e+06	3.48631e+06	1.24836e+06	1.3272e+06	951910	301825	267571	258063	1.34243e+07	0.0679497	0.0677729	0.28017	0.259701	0.0929923	0.0988652	0.0709094	0.0224835	0.0199318	0.0192235	0.353596	0.159983	1.99092	0.000755578
Q6ZPK0	Phf21a	PHD finger protein 21A	4	47538.8	45853.5	174664	154360	66871.8	64846.8	56553.2	35593.7	25938.8	36541	708761	0.0670731	0.0646953	0.246435	0.217788	0.0943502	0.0914932	0.0797917	0.0502196	0.0365973	0.0515562	0.422946	0.0228424	1.8143	0.00260963
Q6ZPL9	Ddx55	ATP-dependent RNA helicase DDX55	8	283000	291208	528466	665774	283081	278068	225527	135918	100718	126292	2.91805e+06	0.0969826	0.0997954	0.181102	0.228157	0.0970102	0.0952922	0.077287	0.0465785	0.0345155	0.0432795	-0.13811	0.386974	1.04699	0.0247602
Q6ZPR1	Cfap97	Cilia- and flagella-associated protein 97	33	227401	182221	3.49155e+06	2.75315e+06	8.4161e+06	8.08128e+06	7.82215e+06	4.53953e+06	3.97768e+06	4.20599e+06	4.36971e+07	0.00520402	0.00417009	0.0799036	0.0630053	0.192601	0.184939	0.179009	0.103886	0.0910286	0.0962535	5.3149	2.89394e-05	3.92894	0.00353786
Q6ZPR5	Smpd4	Sphingomyelin phosphodiesterase 4	17	606158	552979	1.92878e+06	2.07498e+06	1.04191e+06	853024	883792	719423	515667	677555	9.85427e+06	0.0615122	0.0561156	0.19573	0.210567	0.105732	0.0865639	0.0896862	0.0730062	0.0523293	0.0687575	0.672359	0.0125682	1.78886	0.00223152
Q6ZPR6	Ibtk	Inhibitor of Bruton tyrosine kinase	14	257253	266029	1.40292e+06	1.38269e+06	603425	567541	470758	114491	102474	108298	5.27588e+06	0.0487602	0.0504236	0.265912	0.262078	0.114374	0.107573	0.0892283	0.0217008	0.0194232	0.020527	1.05691	0.00484261	2.4125	0.000119445
Q6ZPS6	Ankib1	Ankyrin repeat and IBR domain-containing protein 1	6	95500.9	89721.2	268614	258064	142331	136361	134169	65945.5	65797.8	75536.5	1.33204e+06	0.0716952	0.0673562	0.201656	0.193736	0.106852	0.10237	0.100724	0.0495072	0.0493963	0.0567073	0.571692	0.00119157	1.50808	0.00125662
Q6ZPT1	Klhl9	Kelch-like protein 9	2	146222	135101	429991	381394	212634	202668	162713	78890.2	78535.4	84523.1	1.91267e+06	0.0764488	0.0706349	0.224812	0.199404	0.111171	0.105961	0.0850712	0.0412461	0.0410605	0.0441911	0.445509	0.0679381	1.52669	0.0045762
Q6ZPU9	Kifbp	KIF-binding protein	15	872224	814440	2.44398e+06	2.30818e+06	1.56893e+06	1.59513e+06	1.45162e+06	518106	439856	496825	1.25093e+07	0.069726	0.0651068	0.195373	0.184517	0.125421	0.127516	0.116043	0.0414177	0.0351623	0.0397165	0.867049	0.000930824	1.49467	0.00185037
Q6ZPV2	Ino80	Chromatin-remodeling ATPase INO80	2	32010.4	25193.4	77612.2	82996.5	37585.3	35145.3	38879.5	25163.2	19236.4	24212.8	398035	0.0804212	0.0632944	0.194988	0.208516	0.0944272	0.0882971	0.0976785	0.0632186	0.0483283	0.0608308	0.388376	0.0694651	1.49887	0.0140245
Q6ZPY2	Smg5	Nonsense-mediated mRNA decay factor SMG5	6	21099.3	15711.1	75116.8	78070.8	33974.4	37385.7	27327.3	14908.7	11527.2	16977.9	332099	0.063533	0.0473084	0.226188	0.235083	0.102302	0.112574	0.0822867	0.0448923	0.0347101	0.0511231	0.841272	0.0370656	2.07247	0.0105447
Q6ZPY5	Znf507	Zinc finger protein 507	3	15978	15746.6	120889	120547	37028	42307.4	34190.5	12609.9	17298	15961.3	432557	0.0369385	0.0364037	0.279476	0.278686	0.0856026	0.0978079	0.0790427	0.0291521	0.0399902	0.0369	1.24881	0.00171393	2.92801	1.34e-05
Q6ZPY7	Kdm3b	Lysine-specific demethylase 3B	29	870281	850156	6.28843e+06	5.81468e+06	1.48115e+06	1.39035e+06	1.10292e+06	434837	383990	402841	1.90196e+07	0.045757	0.0446989	0.330628	0.30572	0.0778746	0.073101	0.0579883	0.0228626	0.0201891	0.0211803	0.61182	0.0353711	2.81352	0.000438966
Q6ZPZ3	Zc3h4	Zinc finger CCCH domain-containing protein 4	8	173393	181439	606540	518550	198545	199109	173096	101672	116934	96782.3	2.36606e+06	0.0732836	0.0766842	0.25635	0.219162	0.0839137	0.084152	0.0731577	0.0429711	0.0494213	0.0409044	0.0980959	0.352906	1.66078	0.00498505
Q6ZQ03	Fnbp4	Formin-binding protein 4	8	130600	125541	828835	750938	222081	227672	173576	67636.2	87460	70108.3	2.68445e+06	0.0486506	0.0467661	0.308754	0.279736	0.0827288	0.0848115	0.0646599	0.0251956	0.0325803	0.0261165	0.68788	0.0241864	2.62323	0.000853526
Q6ZQ06	Cep162	Centrosomal protein of 162 kDa	18	140780	118904	1.00094e+06	1.00663e+06	502543	476067	460287	135088	121112	135747	4.0981e+06	0.0343526	0.0290145	0.244246	0.245633	0.122628	0.116168	0.112317	0.0329636	0.0295531	0.0331244	1.88936	0.000348867	2.95575	0.00169629
Q6ZQ08	Cnot1	CCR4-NOT transcription complex subunit 1	43	857112	826209	4.39768e+06	3.9243e+06	1.1791e+06	1.21217e+06	987639	498803	414993	499689	1.47977e+07	0.057922	0.0558336	0.297187	0.265197	0.0796811	0.0819162	0.0667428	0.0337082	0.0280444	0.033768	0.41471	0.0417396	2.30352	0.00140124
Q6ZQ12	Ninl	Ninein-like protein	4	10237.2	8453.34	78229.5	86331.7	19486.2	18607.1	13187.6	5588.08	4180.55	4593.41	248895	0.0411305	0.0339635	0.314308	0.34686	0.0782911	0.074759	0.0529846	0.0224516	0.0167965	0.0184552	0.856791	0.042231	3.1431	0.00243347
Q6ZQ29	Taok2	Serine/threonine-protein kinase TAO2	7	44948.5	38937.6	272885	255787	192946	168662	147853	81011.2	62159.2	72158.2	1.33735e+06	0.0336102	0.0291155	0.20405	0.191265	0.144275	0.126116	0.110557	0.060576	0.0464794	0.0539562	2.01271	0.00113622	2.65883	0.00182012
Q6ZQ38	Cand1	Cullin-associated NEDD8-dissociated protein 1	43	2.31644e+06	2.35485e+06	1.37233e+07	1.2379e+07	5.34403e+06	5.34318e+06	4.39943e+06	1.42694e+06	1.22085e+06	1.29268e+06	4.98007e+07	0.0465143	0.0472855	0.275565	0.24857	0.107308	0.107291	0.0883407	0.0286529	0.0245146	0.0259571	1.10054	0.00281019	2.48042	0.000920559
Q6ZQ58	Larp1	La-related protein 1	26	866490	895863	4.49963e+06	4.09512e+06	1.53647e+06	1.51429e+06	1.15733e+06	318614	314466	301999	1.55003e+07	0.0559016	0.0577966	0.290293	0.264197	0.0991256	0.0976942	0.0746654	0.0205554	0.0202878	0.0194835	0.659053	0.0315718	2.28455	0.000993986
Q6ZQ73	Cand2	Cullin-associated NEDD8-dissociated protein 2	22	273266	254918	2.45833e+06	2.13718e+06	933088	833462	791510	246929	237341	254063	8.42009e+06	0.0324541	0.0302749	0.29196	0.253819	0.110817	0.098985	0.0940026	0.0293262	0.0281875	0.0301735	1.68841	0.000424892	3.11845	0.00130464
Q6ZQ82	Arhgap26	Rho GTPase-activating protein 26	5	97175.4	100907	141959	131986	71671.8	66543.9	65422.5	39224.8	34028.8	40652.8	789572	0.123074	0.127799	0.179792	0.167162	0.090773	0.0842784	0.0828582	0.0496785	0.0430977	0.0514871	-0.545939	0.00228886	0.467087	0.0156644
Q6ZQ88	Kdm1a	Lysine-specific histone demethylase 1A	12	170545	175881	821186	720933	279291	287986	235158	166917	142882	184190	3.18497e+06	0.0535469	0.0552221	0.257832	0.226355	0.0876905	0.0904204	0.0738336	0.0524077	0.0448612	0.0578309	0.621423	0.0135393	2.15141	0.0020065
Q6ZQ93	Usp34	Ubiquitin carboxyl-terminal hydrolase 34	15	214345	204361	1.30259e+06	1.24115e+06	335606	320733	255160	113017	88305.7	119620	4.19488e+06	0.0510969	0.0487167	0.310519	0.295871	0.0800038	0.0764581	0.0608264	0.0269416	0.0210508	0.0285158	0.527653	0.0458284	2.60293	0.000353878
Q6ZQA0	Nbeal2	Neurobeachin-like protein 2	7	356827	301152	323508	322789	147542	162616	131850	91732.8	68730.5	94048.8	2.0008e+06	0.178343	0.150516	0.16169	0.16133	0.0737418	0.0812758	0.065899	0.0458481	0.0343516	0.0470057	-1.15902	0.00409528	-0.0206614	0.88146
Q6ZQB6	Ppip5k2	Inositol hexakisphosphate and diphosphoinositol-pentakisphosphate kinase 2	18	1.04828e+06	1.02539e+06	3.59291e+06	3.29023e+06	1.75812e+06	1.69447e+06	1.43995e+06	542964	461218	501848	1.53554e+07	0.0682682	0.0667773	0.233984	0.214272	0.114496	0.11035	0.0937747	0.0353599	0.0300362	0.0326823	0.648193	0.0110075	1.72957	0.00142894
Q6ZQE4	Nemp1	Nuclear envelope integral membrane protein 1	3	98247.8	93309.7	200866	192209	84784	75711.4	82901.1	33298.2	29348.6	35911.3	926587	0.106032	0.100703	0.21678	0.207438	0.0915014	0.08171	0.0894693	0.0359364	0.0316739	0.0387565	-0.240661	0.0415136	1.03716	0.00221768
Q6ZQF0	Topbp1	DNA topoisomerase 2-binding protein 1	28	669571	605549	3.98702e+06	3.91281e+06	1.20143e+06	1.11335e+06	1.01896e+06	432818	384219	416728	1.37425e+07	0.0487228	0.0440641	0.290124	0.284724	0.0874245	0.0810157	0.0741468	0.0314949	0.0279585	0.0303241	0.800107	0.00454135	2.63295	0.000783709
Q6ZQH8	Nup188	Nucleoporin NUP188	25	708231	702737	3.94348e+06	3.59111e+06	1.87397e+06	1.54674e+06	1.57757e+06	772362	619625	733699	1.60695e+07	0.0440729	0.043731	0.245401	0.223473	0.116616	0.0962532	0.0981714	0.0480638	0.038559	0.0456578	1.23434	0.00166771	2.41528	0.00078599
Q6ZQI3	Mlec	Malectin	13	6.1763e+06	6.92994e+06	1.72721e+06	1.67932e+06	510672	457811	389458	213637	176867	185841	1.84471e+07	0.334812	0.375666	0.0936306	0.0910347	0.0276831	0.0248176	0.0211122	0.0115811	0.00958781	0.0100743	-3.86218	0.000153314	-1.94163	0.00193304
Q6ZQJ5	Dna2	DNA replication ATP-dependent helicase/nuclease DNA2	12	107845	105817	521186	521282	263442	256179	235415	89841.7	74904.4	81846.3	2.25776e+06	0.0477663	0.046868	0.230842	0.230885	0.116683	0.113466	0.104269	0.0397924	0.0331764	0.0362511	1.23469	0.000301328	2.28667	3.5869e-05
Q6ZQK0	Ncapd3	Condensin-2 complex subunit D3	15	259183	217857	1.4226e+06	1.30995e+06	588281	537012	503420	317829	247954	301740	5.70583e+06	0.0454243	0.0381814	0.249324	0.229581	0.103102	0.0941163	0.0882292	0.0557025	0.0434562	0.0528828	1.18907	0.00250518	2.52227	0.00301071
Q6ZQK5	Acap2	Arf-GAP with coiled-coil, ANK repeat and PH domain-containing protein 2	20	252999	226382	2.50031e+06	2.16282e+06	1.00982e+06	955496	778950	290959	259659	256570	8.69396e+06	0.0291005	0.026039	0.287592	0.248772	0.116152	0.109903	0.0895966	0.0334668	0.0298666	0.0295112	1.92566	0.00120518	3.28049	0.00161025
Q6ZQL4	Wdr43	WD repeat-containing protein 43	2	10483.2	10705.1	20662.4	22701.6	7655.04	6534.04	6867.72	3332.24	3484.55	1990.65	94416.6	0.111031	0.113382	0.218843	0.240441	0.0810773	0.0692044	0.0727385	0.035293	0.0369062	0.0210836	-0.597043	0.00650051	1.03171	0.00451441
Q6ZWN5	Rps9	40S ribosomal protein S9	22	3.68405e+06	3.59039e+06	1.06207e+07	9.88935e+06	5.62015e+06	5.66068e+06	5.00849e+06	2.51088e+06	2.07028e+06	2.5249e+06	5.11799e+07	0.0719823	0.0701524	0.207518	0.193227	0.109812	0.110603	0.0978604	0.0490599	0.0404511	0.0493338	0.575937	0.00461526	1.49463	0.00133756
Q6ZWQ0	Syne2	Nesprin-2	180	6.11147e+06	5.44286e+06	2.68877e+07	2.61497e+07	6.31315e+06	5.92921e+06	5.06145e+06	2.57738e+06	2.06454e+06	2.62308e+06	8.91605e+07	0.0685445	0.0610457	0.301565	0.293288	0.0708065	0.0665004	0.0567679	0.0289072	0.0231553	0.0294198	-0.00602531	0.967775	2.20086	0.00152179
Q6ZWQ7	Spcs3	Signal peptidase complex subunit 3	2	248072	251590	167164	158216	83888.3	86264.5	88831.6	65585.8	53826.3	68988	1.27243e+06	0.19496	0.197725	0.131374	0.124342	0.0659278	0.0677952	0.0698127	0.0515438	0.0423021	0.0542177	-1.53341	1.94627e-05	-0.619338	0.00434691
Q6ZWU9	Rps27	40S ribosomal protein S27	2	2.09147e+06	2.39916e+06	9.95267e+06	9.99176e+06	5.36378e+06	5.26376e+06	4.78957e+06	2.7242e+06	1.82059e+06	2.13366e+06	4.65306e+07	0.0449482	0.0515609	0.213895	0.214735	0.115274	0.113125	0.102934	0.0585464	0.0391268	0.045855	1.19622	0.00120185	2.15439	0.00210698
Q6ZWV3	Rpl10	60S ribosomal protein L10	5	5.60302e+06	5.56739e+06	2.02732e+07	1.95784e+07	1.07392e+07	1.03458e+07	8.65688e+06	3.92844e+06	3.45865e+06	3.91552e+06	9.20665e+07	0.0608584	0.0604714	0.220202	0.212655	0.116646	0.112373	0.0940286	0.0426696	0.0375668	0.0425292	0.821608	0.00698888	1.83474	0.000194182
Q6ZWV7	Rpl35	60S ribosomal protein L35	4	167397	251037	556779	402187	226221	218263	347452	87638.3	130974	138615	2.52656e+06	0.0662547	0.0993592	0.22037	0.159184	0.0895371	0.0863873	0.137519	0.0346868	0.0518389	0.054863	0.331285	0.417647	1.2069	0.0844187
Q6ZWX6	Eif2s1	Eukaryotic translation initiation factor 2 subunit 1	22	1.17938e+06	1.21313e+06	2.44912e+06	2.22297e+06	1.00462e+06	1.04936e+06	930180	666543	553663	730069	1.1999e+07	0.0982899	0.101102	0.20411	0.185263	0.083725	0.0874536	0.0775212	0.0555497	0.0461423	0.060844	-0.267803	0.0284721	0.963994	0.00565306
Q6ZWY8	Tmsb10	Thymosin beta-10	2	135824	131691	497710	354597	192863	151244	172008	71150.3	83493.5	76110.9	1.86669e+06	0.0727619	0.070548	0.266627	0.18996	0.103318	0.0810224	0.0921459	0.0381157	0.0447281	0.0407731	0.356193	0.0736586	1.65129	0.0214093
Q6ZWZ2	Ube2r2	Ubiquitin-conjugating enzyme E2 R2	2	9177.59	10736.1	151366	146585	48020.3	46629.8	32119.4	6189.66	6369.84	5424.63	462618	0.0198384	0.0232073	0.327194	0.31686	0.103801	0.100795	0.0694295	0.0133796	0.0137691	0.0117259	2.06678	0.00394347	3.90749	0.000872378
Q70FJ1	Akap9	A-kinase anchor protein 9	84	2.17814e+06	1.77571e+06	6.72311e+06	6.87905e+06	1.42113e+06	1.34074e+06	1.19584e+06	529917	423176	521053	2.29879e+07	0.0947518	0.0772456	0.292463	0.299247	0.0618208	0.058324	0.0520206	0.023052	0.0184087	0.0226664	-0.579714	0.0279626	1.78992	0.00679249
Q70KY4	Foxo6	Forkhead box protein O6	0	66698.9	58160	269551	266679	133307	117708	99868.6	37582.9	38576.3	39459.6	1.12759e+06	0.0591517	0.051579	0.23905	0.236503	0.118223	0.104389	0.0885682	0.0333302	0.0342113	0.0349946	0.899105	0.0136867	2.10591	0.00220799
Q70UZ7	Vwa2	von Willebrand factor A domain-containing protein 2	3	34084.7	32904.7	34607.8	37040	27511.8	24549	25008.5	62143.7	61002.4	62002.9	400855	0.0850299	0.0820861	0.0863349	0.0924023	0.0686328	0.0612416	0.0623877	0.155028	0.152181	0.154676	-0.38433	0.0111545	0.0963826	0.222873
Q71FD7	Fblim1	Filamin-binding LIM protein 1	4	121345	121617	484032	492186	188899	225255	165367	32683	35822.7	24282.3	1.89149e+06	0.064153	0.0642972	0.2559	0.260211	0.0998681	0.119088	0.0874268	0.017279	0.0189389	0.0128377	0.65755	0.0290546	2.00642	3.67217e-05
Q71KT5	Tm7sf2	Delta(14)-sterol reductase TM7SF2	2	32688.8	31896.1	60109.3	59296.6	35751	34827.6	29301.2	25854.3	21428.5	23059.1	354212	0.0922857	0.090048	0.169699	0.167404	0.100931	0.098324	0.0827222	0.072991	0.0604961	0.0650995	0.0386373	0.762926	0.886681	0.000521021
Q75NR7	Recql4	ATP-dependent DNA helicase Q4	4	37674.4	39191.7	227586	235992	80402.6	86662.7	60177.6	29379	25261	24719.5	847047	0.0444773	0.0462686	0.268682	0.278606	0.0949211	0.102312	0.071044	0.034684	0.0298224	0.0291831	0.961895	0.0190883	2.59244	0.000222495
Q76I79	Ssh1	Protein phosphatase Slingshot homolog 1	10	161912	164378	784645	775992	240289	231459	182074	84610.5	86222.2	85690	2.79727e+06	0.057882	0.0587636	0.280504	0.27741	0.0859013	0.0827446	0.06509	0.0302475	0.0308237	0.0306334	0.407241	0.0867346	2.25793	3.58721e-05
Q76LL6	Fhod3	FH1/FH2 domain-containing protein 3	25	375114	322000	2.84066e+06	2.72916e+06	1.12026e+06	1.15116e+06	947516	459803	402492	459515	1.08077e+07	0.0347081	0.0297936	0.262837	0.252521	0.103654	0.106513	0.0876706	0.0425441	0.0372413	0.0425174	1.62111	0.00138218	3.00208	0.00143534
Q76LS9	Mindy1	Ubiquitin carboxyl-terminal hydrolase MINDY-1	3	29868.6	29566.9	271827	243555	249160	197371	195992	93898.5	111554	104477	1.52727e+06	0.0195569	0.0193593	0.177983	0.159471	0.163141	0.129231	0.128329	0.0614813	0.0730413	0.0684075	2.84021	0.000302744	3.11409	0.000652074
Q76MZ3	Ppp2r1a	Serine/threonine-protein phosphatase 2A 65 kDa regulatory subunit A alpha isoform	15	969697	1.03205e+06	8.1285e+06	7.14777e+06	3.65218e+06	3.371e+06	2.8603e+06	947598	1.06558e+06	849784	3.00245e+07	0.0322969	0.0343736	0.270729	0.238065	0.12164	0.112275	0.0952657	0.0315609	0.0354903	0.0283031	1.71214	0.00113076	2.92968	0.00123536
Q76N33	Stambpl1	AMSH-like protease	4	26508.6	24998	195547	217498	83395.1	74403.6	62066.4	15173.4	13479.4	15881.8	728951	0.0363654	0.0342931	0.268258	0.298371	0.114404	0.102069	0.0851449	0.0208154	0.0184915	0.0217872	1.49891	0.00273226	3.00205	0.000851198
Q78HU3	Mvb12a	Multivesicular body subunit 12A	8	390988	349846	1.77044e+06	1.57216e+06	2.14584e+06	1.94697e+06	1.86316e+06	397823	405743	373775	1.12167e+07	0.0348576	0.0311897	0.157839	0.140162	0.191307	0.173577	0.166105	0.035467	0.036173	0.033323	2.42185	0.00014551	2.17343	0.00290299
Q78IK2	Atp5mk	ATP synthase membrane subunit K, mitochondrial	2	7164.51	9163.63	29079.8	31665.1	16780.5	15522.9	15830.2	10029.9	4584.12	6988.26	146809	0.0488016	0.0624188	0.198079	0.215689	0.114302	0.105735	0.107829	0.0683197	0.0312251	0.047601	0.984822	0.00581983	1.90499	0.0095849
Q78JE5	Fbxo22	F-box only protein 22	12	464899	475941	1.95333e+06	1.83787e+06	1.00769e+06	919121	825603	867201	620682	833196	9.80553e+06	0.0474119	0.048538	0.199207	0.187432	0.102767	0.0937349	0.0841977	0.08844	0.0632991	0.0849721	0.959043	0.00301123	2.01007	0.000548608
Q78JW9	Ubfd1	Ubiquitin domain-containing protein UBFD1	4	109955	115949	977387	934299	364799	331176	269584	69848	80103.8	77928.9	3.33103e+06	0.0330094	0.0348089	0.293419	0.280483	0.109515	0.0994216	0.0809311	0.0209689	0.0240478	0.0233948	1.49994	0.0029923	3.0812	0.000265724
Q78PG9	Ccdc25	Coiled-coil domain-containing protein 25	2	18039.3	19363.5	179225	185080	66493.4	52426.8	44948.6	17496.6	17406.8	14764.3	615245	0.0293205	0.0314728	0.291307	0.300824	0.108076	0.0852129	0.0730581	0.0284385	0.0282925	0.0239974	1.52836	0.00576867	3.28465	0.000291727
Q78PY7	Snd1	Staphylococcal nuclease domain-containing protein 1	39	1.17891e+06	1.28781e+06	7.21485e+06	6.36552e+06	3.09373e+06	2.9543e+06	2.53567e+06	748331	813811	716576	2.69095e+07	0.0438103	0.0478572	0.268115	0.236553	0.114968	0.109786	0.0942296	0.0278092	0.0302425	0.0266291	1.21032	0.00215893	2.45943	0.00201482
Q78ZA7	Nap1l4	Nucleosome assembly protein 1-like 4	8	183159	214410	1.05096e+06	807884	801551	835088	658039	102675	111401	87775.7	4.85295e+06	0.0377418	0.0441814	0.216562	0.166473	0.165168	0.172078	0.135596	0.0211573	0.0229554	0.0180871	1.9409	0.00122959	2.21716	0.00980492
Q791T5	Mtch1	Mitochondrial carrier homolog 1	8	109158	110554	592143	541287	288356	283438	280798	261669	216858	270972	2.95523e+06	0.0369373	0.0374095	0.200371	0.183162	0.0975748	0.0959106	0.095017	0.0885444	0.0733811	0.0916922	1.37122	3.51281e-06	2.36558	0.000763945
Q791V5	Mtch2	Mitochondrial carrier homolog 2	7	402756	415511	1.68996e+06	1.57078e+06	757514	714464	678458	378987	379136	436611	7.42417e+06	0.0542492	0.0559673	0.227629	0.211576	0.102033	0.0962349	0.0913851	0.0510477	0.0510677	0.0588095	0.807736	0.000959043	1.99377	0.000826362
Q7M6Y3	Picalm	Phosphatidylinositol-binding clathrin assembly protein	12	2.48154e+06	2.26731e+06	6.08432e+06	6.19767e+06	3.57917e+06	3.25789e+06	3.45781e+06	3.3263e+06	2.70467e+06	3.56395e+06	3.69206e+07	0.0672127	0.0614103	0.164795	0.167865	0.0969423	0.0882403	0.0936553	0.0900932	0.0732564	0.09653	0.531701	0.00483821	1.3723	0.00233815
Q7M753	Pank2	Pantothenate kinase 2, mitochondrial	3	87534.5	70794.6	234701	227066	115946	114796	109838	54920.8	55252.6	57514.1	1.12836e+06	0.0775766	0.0627409	0.208002	0.201234	0.102756	0.101737	0.0973424	0.048673	0.0489671	0.0509713	0.527814	0.0209417	1.55215	0.0098199
Q7M759	Abhd17b	Alpha/beta hydrolase domain-containing protein 17B	4	79357.9	77254.9	296944	287625	184791	186639	174756	94311.8	75015.8	93686.1	1.55038e+06	0.051186	0.0498296	0.19153	0.185518	0.119191	0.120383	0.112718	0.0608313	0.0483853	0.0604277	1.21676	8.26439e-05	1.90012	0.00025042
Q7SIG6	Asap2	Arf-GAP with SH3 domain, ANK repeat and PH domain-containing protein 2	2	8629.09	9430.44	42816.6	34932.1	29721.2	26042.9	25221.9	8091.44	6641.71	8325.82	199853	0.0431772	0.0471869	0.21424	0.174789	0.148715	0.13031	0.126202	0.0404869	0.033233	0.0416597	1.57768	0.000640628	2.10002	0.00576734
Q7TMB8	Cyfip1	Cytoplasmic FMR1-interacting protein 1	16	1.38183e+06	1.33895e+06	5.75569e+06	5.24113e+06	2.74091e+06	2.63731e+06	2.40594e+06	1.53422e+06	1.13773e+06	1.54346e+06	2.57172e+07	0.0537317	0.0520643	0.223807	0.203799	0.106579	0.102551	0.0935538	0.0596576	0.0442402	0.0600167	0.929603	0.00108659	2.01359	0.0012508
Q7TMC8	Fcsk	L-fucose kinase	14	576938	564019	1.56697e+06	1.51909e+06	581186	568536	483197	390276	293858	351467	6.89553e+06	0.0836683	0.0817949	0.227244	0.2203	0.0842845	0.0824499	0.0700739	0.0565984	0.0426157	0.0509702	-0.0724586	0.554193	1.43544	0.000372522
Q7TME2	Spag5	Sperm-associated antigen 5	12	214416	137991	845100	868702	293269	296934	222224	116084	129099	124017	3.24784e+06	0.066018	0.042487	0.260204	0.267471	0.0902969	0.0914252	0.0684222	0.0357421	0.0397491	0.0381844	0.642304	0.117888	2.3165	0.0183888
Q7TMF2	Eri1	3'-5' exoribonuclease 1	12	296343	275720	1.44388e+06	1.36205e+06	561148	529130	440323	242622	206523	229204	5.58694e+06	0.0530422	0.0493509	0.258438	0.243791	0.100439	0.0947083	0.0788129	0.0434267	0.0369654	0.0410249	0.828283	0.00992763	2.29455	0.000849583
Q7TMF3	Ndufa12	NADH dehydrogenase [ubiquinone] 1 alpha subcomplex subunit 12	2	47013	52942.1	273424	245438	320336	300691	321122	188084	160500	207826	2.11738e+06	0.0222034	0.0250037	0.129133	0.115916	0.151289	0.142011	0.15166	0.0888288	0.0758012	0.0981525	2.65352	5.04355e-05	2.37644	0.00236568
Q7TMI3	Uhrf2	E3 ubiquitin-protein ligase UHRF2	10	220653	203312	1.07296e+06	1.10978e+06	522546	506295	467498	108777	99105.3	100679	4.41161e+06	0.0500164	0.0460858	0.243212	0.25156	0.118448	0.114764	0.10597	0.024657	0.0224647	0.0228214	1.23409	0.000503678	2.36512	0.000728291
Q7TMK6	Hook2	Protein Hook homolog 2	18	672069	600175	1.12722e+06	1.00646e+06	517627	494925	455483	370542	345013	371418	5.96093e+06	0.112746	0.100685	0.189101	0.168843	0.0868366	0.0830281	0.0764114	0.0621619	0.057879	0.0623087	-0.378157	0.026505	0.745961	0.0231468
Q7TMK9	Syncrip	Heterogeneous nuclear ribonucleoprotein Q	15	803253	967665	5.08528e+06	3.85532e+06	1.72943e+06	1.63232e+06	1.23563e+06	423807	436563	448813	1.66181e+07	0.0483361	0.0582296	0.306009	0.231995	0.104069	0.0982257	0.0743546	0.0255027	0.0262704	0.0270075	0.78257	0.036898	2.32834	0.0105193
Q7TML3	Slc35f2	Solute carrier family 35 member F2	3	51069.5	52704.8	90891.1	96169.8	51823.2	55414.9	43176.3	110754	60194.9	88135.8	700334	0.0729216	0.0752566	0.129782	0.13732	0.0739978	0.0791264	0.061651	0.158145	0.0859516	0.125848	-0.0571596	0.7103	0.849664	0.0029996
Q7TMM9	Tubb2a	Tubulin beta-2A chain	2	360218	339965	1.08867e+06	1.00524e+06	561359	612412	501312	521388	423908	507982	5.92246e+06	0.0608223	0.0574027	0.18382	0.169734	0.0947848	0.103405	0.084646	0.0880358	0.0715764	0.0857722	0.669251	0.00945725	1.57986	0.00201703
Q7TMQ7	Wdr91	WD repeat-containing protein 91	14	160460	144074	1.584e+06	1.41482e+06	332128	269804	231678	129484	111262	133338	4.51104e+06	0.0355704	0.031938	0.351138	0.313635	0.0736256	0.0598096	0.051358	0.0287038	0.0246645	0.0295581	0.854081	0.0244737	3.29951	0.0011623
Q7TMS5	Abcg2	Broad substrate specificity ATP-binding cassette transporter ABCG2	4	13060.1	14485.8	72758.3	60817	38490.5	44714	35960.5	12512.9	8407.33	16041.1	317248	0.041167	0.0456609	0.229342	0.191702	0.121326	0.140944	0.113352	0.039442	0.0265008	0.0505634	1.52398	0.00140069	2.27389	0.00428678
Q7TMV3	Fastkd5	FAST kinase domain-containing protein 5, mitochondrial	9	412056	381128	1.12984e+06	1.05757e+06	620756	612263	565049	200799	161590	188242	5.32928e+06	0.0773192	0.0715157	0.212005	0.198444	0.11648	0.114887	0.106027	0.0376785	0.0303211	0.0353221	0.595628	0.00325007	1.4638	0.00252987
Q7TMW6	Ciao3	Cytosolic iron-sulfur assembly component 3	8	63270.2	64666.5	440920	440312	221743	183042	166443	54827.9	61652.5	57690.2	1.75457e+06	0.0360603	0.0368561	0.251299	0.250952	0.12638	0.104323	0.0948629	0.0312487	0.0351383	0.03288	1.56335	0.00217799	2.78418	3.21121e-05
Q7TMY7	Ipo8	Importin-8	7	100545	97674.4	474957	414874	226249	236177	212760	74912.6	64517.7	76575.6	1.97924e+06	0.0507997	0.0493494	0.239969	0.209613	0.114311	0.119327	0.107496	0.0378491	0.0325972	0.0386894	1.18206	0.000265564	2.16329	0.00212039
Q7TMY8	Huwe1	E3 ubiquitin-protein ligase HUWE1	61	2.70534e+06	2.52772e+06	7.12466e+06	6.74188e+06	2.92078e+06	2.87196e+06	2.48945e+06	1.32327e+06	1.10865e+06	1.32224e+06	3.11359e+07	0.0868879	0.0811833	0.228824	0.21653	0.0938075	0.0922395	0.0799541	0.0424999	0.0356067	0.0424667	0.074584	0.514615	1.40616	0.00201001
Q7TN02	Med26	Mediator of RNA polymerase II transcription subunit 26	3	16097.1	16223.8	79037.1	75229	26373.1	29139.8	27902.6	10187.4	8662.86	7807.24	296660	0.054261	0.0546881	0.266423	0.253587	0.0889001	0.0982262	0.0940558	0.0343404	0.0292013	0.0263171	0.781699	0.000712858	2.25446	0.000255838
Q7TN12	Inava	Innate immunity activator protein	2	4998.1	3341.18	15524.7	17196.2	8500.65	5987.1	7044.85	1800.64	2820.93	2537.29	69751.7	0.0716555	0.0479011	0.222571	0.246535	0.12187	0.0858345	0.100999	0.025815	0.0404425	0.036376	0.797798	0.0690992	1.99939	0.0217427
Q7TN29	Smap2	Stromal membrane-associated protein 2	7	102293	94305	1.07206e+06	958725	468922	389324	376424	112280	104507	107902	3.78674e+06	0.0270134	0.024904	0.283109	0.253179	0.123832	0.102812	0.0994058	0.0296508	0.0275982	0.0284946	2.06017	0.000604986	3.36766	0.000874932
Q7TN75	Peg10	Retrotransposon-derived protein PEG10	6	84287.7	72001.7	934395	916754	290957	315438	255938	79401.1	63077.1	61871.9	3.07412e+06	0.0274185	0.0234219	0.303955	0.298216	0.0946473	0.102611	0.0832557	0.0258289	0.0205187	0.0201267	1.87824	0.000924052	3.57053	0.00102631
Q7TN98	Cpeb4	Cytoplasmic polyadenylation element-binding protein 4	3	49180.4	47338.6	221523	174753	92178.3	83189.9	81339.8	58683.7	43906.8	55458.3	907552	0.0541901	0.0521608	0.244088	0.192554	0.101568	0.091664	0.0896255	0.0646616	0.0483794	0.0611076	0.824383	0.00158627	2.02777	0.00722245
Q7TNB8	Sbno2	Protein strawberry notch homolog 2	4	61371.1	61637.1	161075	168448	93638.5	89610.2	92012.6	49433.3	40098.3	48205.7	865530	0.0709059	0.0712132	0.1861	0.194618	0.108186	0.103532	0.106308	0.0571134	0.0463281	0.0556951	0.576853	0.000156226	1.42126	0.000520435
Q7TNC4	Luc7l2	Putative RNA-binding protein Luc7-like 2	4	382364	437689	1.14285e+06	831610	543650	595171	660865	425698	309488	425744	5.75513e+06	0.0664389	0.0760521	0.198579	0.144499	0.0944636	0.103416	0.114831	0.0739686	0.0537761	0.0739764	0.547685	0.0233214	1.25281	0.0373587
Q7TND5	Rpf1	Ribosome production factor 1	5	90631.1	87918.2	527818	524141	359054	291655	314058	164953	145479	189395	2.6951e+06	0.0336281	0.0326215	0.195843	0.194479	0.133225	0.108217	0.116529	0.0612046	0.0539791	0.0702738	1.84368	0.000520842	2.55884	7.72707e-05
Q7TNE3	Spag7	Sperm-associated antigen 7	5	112220	108074	678465	665277	219757	187369	178513	75169.6	88487.6	85722.6	2.39905e+06	0.0467769	0.0450485	0.282805	0.277308	0.0916015	0.0781013	0.0744096	0.031333	0.0368844	0.0357318	0.820098	0.00621322	2.60894	0.000137799
Q7TNH6	Nphp3	Nephrocystin-3	16	106608	115491	280356	237627	557376	636231	619492	1.07977e+06	982010	1.13348e+06	5.74845e+06	0.0185456	0.0200908	0.0487708	0.0413375	0.0969611	0.110679	0.107767	0.187837	0.170831	0.197181	2.44305	9.80736e-05	1.21793	0.0116326
Q7TNL5	Ppp2r5d	Serine/threonine-protein phosphatase 2A 56 kDa regulatory subunit	15	227665	233199	2.04577e+06	1.75634e+06	951835	928353	767162	220138	219831	186752	7.53704e+06	0.0302062	0.0309404	0.271428	0.233028	0.126288	0.123172	0.101786	0.0292075	0.0291667	0.0247779	1.93073	0.000625619	3.0403	0.00133967
Q7TNM2	Trim46	Tripartite motif-containing protein 46	6	3713.17	2285.69	72722.7	55053.1	59317.5	71689	55156.8	24590.9	23009.2	22961.3	390499	0.00950878	0.00585324	0.18623	0.140981	0.151902	0.183583	0.141247	0.062973	0.0589225	0.0587999	4.40387	0.000677112	4.4409	0.00815534
Q7TNP2	Ppp2r1b	Serine/threonine-protein phosphatase 2A 65 kDa regulatory subunit A beta isoform	8	40257.9	45670.6	325131	254275	132089	128930	104851	29146.2	26001.4	27081.6	1.11343e+06	0.0361566	0.0410178	0.292008	0.22837	0.118632	0.115795	0.0941691	0.0261768	0.0233525	0.0243226	1.50047	0.00222781	2.74537	0.00522888
Q7TNV0	Dek	Protein DEK	12	448921	460765	2.13164e+06	2.10652e+06	719775	600246	620455	285429	356657	354081	8.08449e+06	0.0555287	0.0569938	0.26367	0.260563	0.0890316	0.0742466	0.0767464	0.0353058	0.0441163	0.0437976	0.503562	0.017221	2.22009	8.64143e-05
Q7TPC1	Cdsn	Corneodesmosin	2	27882.8	30252.3	6961.37	6998.36	1534.22	2021.84	1455.71	1052.72	973.832	1194.96	80328.1	0.347112	0.376609	0.0866617	0.0871222	0.0190994	0.0251698	0.018122	0.0131052	0.0121232	0.014876	-4.13517	0.00022859	-2.05694	0.000820542
Q7TPD0	Ints3	Integrator complex subunit 3	8	58636.2	56034.3	372543	344556	110343	109776	98492.1	46904.9	47998.9	54747.6	1.30003e+06	0.0451037	0.0431023	0.286564	0.265037	0.0848769	0.0844413	0.0757613	0.0360798	0.0369213	0.0421125	0.887757	0.00120583	2.64395	0.000606762
Q7TPD1	Fbxo11	F-box only protein 11	2	10037.5	8129.16	38612.6	33215.9	16337.5	11772.2	14917.1	6756.75	7988.83	10013.4	157781	0.0636168	0.0515218	0.244723	0.210519	0.103545	0.0746112	0.0945433	0.0428236	0.0506324	0.0634641	0.653557	0.0554778	1.98718	0.00873036
Q7TPD2	Fam185a	Protein FAM185A	2	22116.5	21785.4	34332.7	33039.2	16679.6	18306.7	16327	7842.25	7727.22	7458.28	185615	0.119152	0.117369	0.184967	0.177999	0.0898615	0.0986275	0.0879618	0.0422501	0.0416304	0.0401815	-0.361667	0.0119198	0.617641	0.00231393
Q7TPE5	Slc7a6os	Probable RNA polymerase II nuclear localization protein SLC7A6OS	4	96017.4	97582.4	459956	442104	241428	237456	199313	47079.7	46508.6	45515.7	1.91296e+06	0.0501931	0.0510112	0.240442	0.23111	0.126206	0.12413	0.104191	0.0246109	0.0243123	0.0237933	1.2184	0.00177553	2.21991	0.000193003
Q7TPH6	Mycbp2	E3 ubiquitin-protein ligase MYCBP2	37	426175	401830	1.48189e+06	1.38592e+06	437612	404273	353886	257228	190604	248825	5.58825e+06	0.0762627	0.0719062	0.26518	0.248007	0.0783094	0.0723435	0.0633268	0.0460302	0.0341079	0.0445265	-0.0595919	0.652671	1.79206	0.00128443
Q7TPM1	Prrc2b	Protein PRRC2B	22	184207	175706	983632	857121	356373	366682	290719	187116	158032	184392	3.74398e+06	0.0492009	0.0469303	0.262724	0.228933	0.0951856	0.097939	0.0776497	0.0499779	0.0422097	0.0492503	0.901933	0.00735296	2.35156	0.00198762
Q7TPM9	Mtmr10	Myotubularin-related protein 10	4	113934	109080	196368	171111	84130	90687.8	75768.7	39590.7	30083.1	42589	953343	0.11951	0.114419	0.205979	0.179486	0.0882473	0.0951261	0.0794769	0.0415283	0.0315554	0.0446733	-0.420344	0.024485	0.717457	0.0204329
Q7TPQ3	Shprh	E3 ubiquitin-protein ligase SHPRH	10	91454.4	86923	348256	335619	138450	130969	107277	53218.7	40010.1	53619	1.3858e+06	0.0659941	0.0627242	0.251304	0.242185	0.0999064	0.0945084	0.0774119	0.038403	0.0288716	0.0386918	0.485513	0.0454986	1.93902	0.000546035
Q7TPR4	Actn1	Alpha-actinin-1	25	2.86797e+06	3.20336e+06	1.02256e+07	6.7912e+06	5.1284e+06	5.59689e+06	4.12384e+06	2.15092e+06	2.64598e+06	1.65245e+06	4.43866e+07	0.0646135	0.0721696	0.230375	0.153001	0.115539	0.126094	0.0929073	0.0484588	0.0596121	0.0372287	0.695899	0.0302964	1.45908	0.0412309
Q7TPS5	C2cd5	C2 domain-containing protein 5	10	105547	92405.5	692566	659299	305670	305335	263946	89577.3	76137.7	75781.6	2.66627e+06	0.0395861	0.0346573	0.259751	0.247274	0.114643	0.114518	0.0989948	0.0335965	0.0285559	0.0284224	1.5589	0.000880609	2.77447	0.00135623
Q7TPV2	Dzip3	E3 ubiquitin-protein ligase DZIP3	9	56895.7	49646.5	296556	285571	97422.3	91877.6	76233.1	22591.7	19221.8	21006.3	1.01702e+06	0.0559434	0.0488155	0.291593	0.280791	0.0957917	0.0903398	0.0749572	0.0222135	0.0189001	0.0206547	0.728122	0.0185701	2.453	0.00172508
Q7TPV4	Mybbp1a	Myb-binding protein 1A	45	2.32635e+06	2.48917e+06	7.79363e+06	7.70115e+06	2.85208e+06	2.80169e+06	2.64788e+06	826581	700775	784782	3.09241e+07	0.0752278	0.0804929	0.252025	0.249034	0.0922285	0.0905988	0.0856253	0.0267294	0.0226611	0.0253777	0.200851	0.0360021	1.68682	0.000861818
Q7TQE6	Maco1	Macoilin	9	213361	188292	691662	657402	265609	252011	197110	104771	106483	103312	2.78001e+06	0.0767483	0.0677307	0.248798	0.236474	0.0955423	0.0906511	0.0709026	0.0376871	0.0383031	0.0371625	0.237461	0.287163	1.75029	0.00307773
Q7TQF2	Fbxo10	F-box only protein 10	4	38649.9	30878.1	179915	166026	98506.5	93440.9	92559.3	74730.7	72763.4	69021.3	916491	0.0421716	0.0336917	0.196309	0.181154	0.107482	0.101955	0.100993	0.08154	0.0793935	0.0753105	1.45636	0.00138991	2.32276	0.00543851
Q7TQH0	Atxn2l	Ataxin-2-like protein	36	2.42544e+06	2.41668e+06	8.88039e+06	8.15551e+06	3.09132e+06	3.09856e+06	2.49919e+06	1.1117e+06	1.0394e+06	1.06388e+06	3.37821e+07	0.0717966	0.0715374	0.262873	0.241415	0.0915079	0.091722	0.0739797	0.032908	0.0307677	0.0314924	0.251458	0.154524	1.81356	0.00114723
Q7TQI3	Otub1	Ubiquitin thioesterase OTUB1	13	568791	552251	3.65365e+06	3.47245e+06	1.59572e+06	1.53738e+06	1.27167e+06	348605	345913	307360	1.36538e+07	0.0416581	0.0404467	0.267592	0.254322	0.11687	0.112597	0.0931365	0.0255317	0.0253346	0.022511	1.38245	0.00185297	2.66796	0.000252691
Q7TQI7	Abtb2	Ankyrin repeat and BTB/POZ domain-containing protein 2	6	59160.5	54905.3	409894	394325	159035	175493	125343	29806.7	24839	22977.5	1.45578e+06	0.0406384	0.0377154	0.281563	0.270869	0.109244	0.120549	0.0861002	0.0204747	0.0170624	0.0157837	1.41335	0.00505453	2.81846	0.00046288
Q7TQJ8	Wtip	Wilms tumor protein 1-interacting protein	4	13283.6	11836.1	152410	151473	76395	77182	61080.2	12754.7	13421.2	10321.8	580157	0.0228966	0.0204015	0.262704	0.261089	0.13168	0.133036	0.105282	0.0219849	0.0231337	0.0177914	2.5044	0.000517008	3.59901	0.00053588
Q7TQK0	Ccnt2	Cyclin-T2	3	64275.5	62917.7	170992	162981	82575	79907.8	75358	44209.1	29252.2	41674.4	814143	0.0789487	0.0772809	0.210027	0.200187	0.101426	0.0981496	0.0925611	0.0543013	0.0359301	0.051188	0.317067	0.0084472	1.39238	0.000739524
Q7TQK1	Ints7	Integrator complex subunit 7	18	306764	255084	1.03115e+06	953544	717596	708367	659877	391128	329555	397729	5.75079e+06	0.0533429	0.0443563	0.179306	0.165811	0.124782	0.123177	0.114745	0.0680129	0.057306	0.0691607	1.31257	0.00128065	1.82569	0.00621068
Q7TQK5	Ccdc93	Coiled-coil domain-containing protein 93	20	500867	487028	1.70149e+06	1.52016e+06	830710	786427	745028	526755	414637	469871	7.98297e+06	0.062742	0.0610084	0.21314	0.190425	0.10406	0.0985131	0.0933272	0.0659849	0.0519402	0.0588591	0.671434	0.00156263	1.70322	0.00240976
Q7TS68	Nsun6	tRNA (cytosine(72)-C(5))-methyltransferase NSUN6	3	15681	16379.1	97347.5	105737	47836.9	42258.7	43414.5	25449	31098.8	37305.7	462508	0.0339042	0.0354136	0.210478	0.228616	0.103429	0.0913687	0.0938676	0.055024	0.0672394	0.0806597	1.47142	0.00027714	2.66234	0.000640295
Q7TS72	Itpkc	Inositol-trisphosphate 3-kinase C	6	72208.8	75552.9	328462	324714	146207	148313	113614	52571.3	50718.4	51668.7	1.36403e+06	0.0529378	0.0553895	0.240803	0.238055	0.107187	0.108732	0.0832931	0.0385411	0.0371828	0.0378795	0.870699	0.0128362	2.14454	0.000246697
Q7TS74	Ckap2l	Cytoskeleton-associated protein 2-like	17	385978	404766	2.19145e+06	1.93652e+06	2.63021e+06	2.35805e+06	2.57786e+06	1.72273e+06	1.51289e+06	1.65264e+06	1.73731e+07	0.022217	0.0232985	0.126141	0.111467	0.151396	0.13573	0.148382	0.0991609	0.0870823	0.0951262	2.67211	3.55239e-05	2.3818	0.00160618
Q7TSA6	Proser3	Proline and serine-rich protein 3	4	95958.3	63541.3	477895	508881	246929	227269	184705	96546.5	57083	84842.5	2.04365e+06	0.0469543	0.031092	0.233844	0.249006	0.120827	0.111208	0.0903797	0.0472422	0.0279319	0.0415152	1.48145	0.012384	2.65889	0.012557
Q7TSC1	Prrc2a	Protein PRRC2A	47	1.86944e+06	1.81348e+06	8.61496e+06	7.65271e+06	2.82578e+06	2.82886e+06	2.28021e+06	830609	793978	804425	3.03144e+07	0.0616682	0.0598223	0.284187	0.252444	0.0932158	0.0933172	0.0752185	0.0273998	0.0261914	0.026536	0.51533	0.03134	2.14072	0.00169338
Q7TSE6	Stk38l	Serine/threonine-protein kinase 38-like	5	96078.9	85758.2	276528	284334	144898	142525	133342	36159.4	34584.9	30911.8	1.26512e+06	0.0759445	0.0677867	0.218578	0.224749	0.114533	0.112657	0.105399	0.0285818	0.0273372	0.0244339	0.626807	0.00391682	1.62719	0.0026793
Q7TSG1	Cep120	Centrosomal protein of 120 kDa	17	60921.2	58781.5	1.04266e+06	1.16838e+06	264578	254535	197388	54390.8	44841.7	49103.1	3.19558e+06	0.0190642	0.0183946	0.326281	0.365625	0.0827949	0.079652	0.0617691	0.0170206	0.0140324	0.0153659	1.98497	0.0014021	4.20509	0.000418759
Q7TSG2	Ctdp1	RNA polymerase II subunit A C-terminal domain phosphatase	14	378653	387586	2.66416e+06	2.51353e+06	755553	762533	560134	188340	193543	178258	8.58229e+06	0.0441202	0.0451612	0.310425	0.292874	0.0880363	0.0888496	0.0652662	0.0219452	0.0225514	0.0207705	0.840338	0.0212033	2.75593	0.000269206
Q7TSG3	Fbxo5	F-box only protein 5	10	214915	197234	2.03467e+06	2.04295e+06	1.36618e+06	1.24631e+06	1.18002e+06	315027	290355	270195	9.15785e+06	0.0234678	0.0215371	0.222177	0.223081	0.149181	0.136093	0.128854	0.0343997	0.0317056	0.0295043	2.61564	9.55811e-05	3.30781	0.000351111
Q7TSG5	Sh3d21	SH3 domain-containing protein 21	2	11249.8	10782.8	33719.4	30075.5	20793.1	20997.5	19397.5	23805.9	24776	28096	223693	0.0502911	0.0482035	0.150739	0.13445	0.0929535	0.0938673	0.0867145	0.106422	0.110759	0.125601	0.888081	0.000431319	1.53177	0.00328284
Q7TSH2	Phkb	Phosphorylase b kinase regulatory subunit beta	7	253524	234971	445772	387176	197718	180067	172201	258419	209433	264645	2.60393e+06	0.0973621	0.0902372	0.171192	0.148689	0.0759309	0.0691522	0.0661311	0.099242	0.0804298	0.101633	-0.415277	0.0170028	0.767347	0.0219126
Q7TSH3	Znf516	Zinc finger protein 516	19	358489	342825	2.22763e+06	2.13158e+06	462683	423676	336917	164166	155243	161350	6.76456e+06	0.0529951	0.0506796	0.329308	0.31511	0.0683981	0.0626316	0.0498063	0.0242686	0.0229495	0.0238523	0.205426	0.331398	2.63594	0.000294804
Q7TSH4	Ccp110	Centriolar coiled-coil protein of 110 kDa	23	557829	544976	4.26963e+06	4.97932e+06	1.06766e+06	1.07277e+06	864725	159543	130738	138480	1.37857e+07	0.0404644	0.039532	0.309715	0.361195	0.0774473	0.0778174	0.0627263	0.0115731	0.00948359	0.0100452	0.854289	0.00764481	3.06395	0.00133797
Q7TSI1	Plekhm1	Pleckstrin homology domain-containing family M member 1	3	20819.1	16771.1	106360	105695	44291.9	38925.9	31149	15421.2	15427.9	14908.1	409769	0.0508069	0.0409283	0.25956	0.257938	0.10809	0.0949947	0.076016	0.0376339	0.0376502	0.0363817	1.01371	0.0201849	2.50442	0.00385903
Q7TSI3	Ppp6r1	Serine/threonine-protein phosphatase 6 regulatory subunit 1	6	61599.3	56958	306216	292440	96085.2	101766	78751.1	47337.1	46920.7	44592.3	1.13267e+06	0.0543843	0.0502866	0.27035	0.258188	0.0848309	0.0898467	0.0695272	0.0417926	0.041425	0.0393693	0.629861	0.024945	2.33687	0.000785679
Q7TSJ2	Map6	Microtubule-associated protein 6	5	25992.1	27569.5	301033	304282	194578	183102	168845	31779.7	28741.1	24578.1	1.2905e+06	0.0201411	0.0213634	0.233268	0.235786	0.150777	0.141885	0.130837	0.0246259	0.0222712	0.0190454	2.76426	5.91327e-05	3.49902	0.000152405
Q7TSQ8	Pdpr	Pyruvate dehydrogenase phosphatase regulatory subunit, mitochondrial	3	4807.23	5323.42	19679	22219.7	12725.1	10986.1	11347.3	9870.02	6380.3	31256.8	134595	0.0357163	0.0395514	0.146209	0.165086	0.0945435	0.0816234	0.0843069	0.0733313	0.0474037	0.232229	1.20505	0.00121179	2.0474	0.00310704
Q7TSS2	Ube2q1	Ubiquitin-conjugating enzyme E2 Q1	9	465027	417489	3.13614e+06	3.0687e+06	1.22348e+06	1.18855e+06	1.03328e+06	435645	408156	389721	1.17662e+07	0.0395223	0.0354821	0.266538	0.260807	0.103982	0.101014	0.0878181	0.0370251	0.0346889	0.0331221	1.37821	0.00119117	2.81571	0.000793311
Q7TSV4	Pgm2	Phosphopentomutase	3	111810	132909	222777	214626	123264	109055	136740	62474.9	65166.5	69317.7	1.24814e+06	0.089581	0.106486	0.178487	0.171957	0.098758	0.087374	0.109555	0.0500545	0.0522109	0.0555369	0.0070041	0.966405	0.842972	0.0221418
Q7TSV9	Enkd1	Enkurin domain-containing protein 1	18	289114	237811	4.5563e+06	3.79643e+06	5.74235e+06	4.73965e+06	4.35607e+06	944814	906626	779008	2.63482e+07	0.0109728	0.00902571	0.172927	0.144087	0.217941	0.179885	0.165327	0.0358588	0.0344094	0.0295659	4.22768	0.000183431	3.98745	0.00233008
Q7TSY8	Sgo2	Shugoshin 2	22	660750	675004	4.57597e+06	4.24129e+06	1.09091e+06	928092	843849	463320	382909	422267	1.42844e+07	0.0462569	0.0472547	0.320348	0.296919	0.0763709	0.0649726	0.059075	0.0324355	0.0268061	0.0295615	0.506736	0.0363069	2.72172	0.000436903
Q7TSZ8	Nacc1	Nucleus accumbens-associated protein 1	12	178601	166064	1.10746e+06	1.08381e+06	330036	331032	278651	247611	193747	239318	4.15633e+06	0.0429709	0.0399546	0.266452	0.26076	0.0794055	0.0796452	0.0670427	0.0595744	0.0466149	0.0575792	0.858442	0.00473393	2.66937	0.000420598
Q7TT00	Supt20h	Transcription factor SPT20 homolog	4	15634.4	17281.9	156364	146200	37865.4	32875.7	26020	17177	11957.4	17444	478820	0.032652	0.0360926	0.326561	0.305335	0.0790807	0.0686598	0.0543419	0.0358736	0.0249727	0.0364312	0.955514	0.0200815	3.20136	0.000738061
Q7TT18	Atf7ip	Activating transcription factor 7-interacting protein 1	3	37011.9	33605.7	267432	266880	76123.2	53742.8	36920.4	23878	21230.1	21319.8	838144	0.0441593	0.0400954	0.319077	0.318417	0.0908236	0.0641212	0.0440501	0.0284892	0.0253299	0.0254369	0.594595	0.227117	2.92126	0.000568101
Q7TT23	Dnaaf9	Dynein axonemal assembly factor 9	7	15166.2	12246.9	108454	117131	59409.8	61391.1	51965.5	20746	19957.3	23815.8	490283	0.0309334	0.0249793	0.221207	0.238904	0.121174	0.125216	0.105991	0.0423144	0.0407057	0.0485755	2.07546	0.000802605	3.04789	0.00287948
Q7TT28	Rexo1	RNA exonuclease 1 homolog	3	23521.7	20038.8	168851	160488	46104.5	48036.7	36396.7	12332.8	13407.9	11720	540898	0.0434864	0.0370472	0.312168	0.296707	0.0852369	0.0888092	0.0672894	0.0228006	0.0247881	0.0216676	0.992557	0.012232	2.92264	0.00171718
Q7TT36	Adgra3	Adhesion G protein-coupled receptor A3	5	191093	177161	287629	268819	87843.7	95393.6	81732.2	46349.5	36811.9	37565.3	1.3104e+06	0.145828	0.135196	0.219497	0.205143	0.0670359	0.0727975	0.0623721	0.0353706	0.0280921	0.0286671	-1.06168	0.00142371	0.595755	0.0147737
Q7TT37	Elp1	Elongator complex protein 1	21	664431	728989	2.69634e+06	2.41919e+06	1.06471e+06	1.16258e+06	917820	367495	329235	354224	1.0705e+07	0.0620673	0.068098	0.251876	0.225987	0.0994589	0.108601	0.0857375	0.0343292	0.0307553	0.0330896	0.584276	0.0240273	1.87568	0.00299811
Q7TT50	Cdc42bpb	Serine/threonine-protein kinase MRCK beta	32	1.74441e+06	1.6288e+06	5.00374e+06	4.69016e+06	2.52248e+06	2.45143e+06	2.36845e+06	1.85585e+06	1.68367e+06	1.93887e+06	2.58879e+07	0.0673832	0.0629176	0.193285	0.181172	0.0974387	0.0946942	0.0914887	0.0716882	0.0650372	0.0748948	0.537528	0.00173142	1.52305	0.00198828
Q7TT79	Mcph1	Microcephalin	11	81637.6	71232.2	403263	398205	142437	127204	110930	65142.2	58600.1	65224.9	1.52388e+06	0.0535723	0.046744	0.26463	0.261311	0.0934703	0.0834739	0.0727949	0.0427477	0.0384546	0.0428019	0.726756	0.0177937	2.39366	0.00169841
Q80ST9	Lca5	Lebercilin	29	148581	146008	1.11503e+06	947461	1.98006e+06	2.29429e+06	2.13291e+06	2.15586e+06	1.91866e+06	2.24375e+06	1.50826e+07	0.00985115	0.00968054	0.0739281	0.0628181	0.131281	0.152115	0.141415	0.142937	0.12721	0.148764	3.85542	1.94898e-05	2.80289	0.00177199
Q80SU7	Gvin1	Interferon-induced very large GTPase 1	41	4.48918e+06	4.1695e+06	1.40103e+06	1.30956e+06	573481	592941	502538	181931	148658	183790	1.35526e+07	0.331241	0.307653	0.103377	0.0966278	0.0423152	0.043751	0.0370805	0.013424	0.0109689	0.0135612	-2.9628	8.98923e-05	-1.67538	0.00185162
Q80SW1	Ahcyl1	S-adenosylhomocysteine hydrolase-like protein 1	8	529713	570015	2.24291e+06	1.79326e+06	1.04974e+06	1.03377e+06	894288	281969	315514	298458	9.00963e+06	0.058794	0.0632673	0.248946	0.199038	0.116513	0.114741	0.0992591	0.0312964	0.0350196	0.0331266	0.84941	0.00372805	1.8678	0.00816728
Q80SY4	Mib1	E3 ubiquitin-protein ligase MIB1	7	68429.5	73418.9	288238	302412	137724	136868	117258	39241.8	34950.8	43180	1.24172e+06	0.0551085	0.0591267	0.232128	0.243542	0.110914	0.110225	0.0944322	0.0316027	0.0281471	0.0347743	0.877964	0.00359155	2.05843	0.000890067
Q80SY5	Prpf38b	Pre-mRNA-splicing factor 38B	8	784105	792535	2.44219e+06	2.31736e+06	944916	775636	901240	697150	732554	979590	1.13673e+07	0.0689791	0.0697207	0.214844	0.203862	0.083126	0.0682341	0.0792837	0.0613296	0.0644441	0.0861763	0.143732	0.285942	1.5935	0.00058704
Q80SZ7	Gng5	Guanine nucleotide-binding protein G(I)/G(S)/G(O) subunit gamma-5	1	13667.3	14719.3	83846.1	78766.5	41353.9	42613.2	43486.6	13819.9	15637	18739.7	366650	0.0372762	0.0401453	0.228682	0.214828	0.112789	0.116223	0.118605	0.0376924	0.0426484	0.0511106	1.58241	6.23653e-05	2.51845	0.000770581
Q80T14	Fras1	Extracellular matrix organizing protein FRAS1	10	27904.2	26821	188932	192935	59547.7	52077.6	49961.8	253786	228742	257871	1.33858e+06	0.0208462	0.0200369	0.141144	0.144134	0.0444858	0.0389052	0.0373245	0.189594	0.170884	0.192645	0.973254	0.00236674	2.80299	0.00013291
Q80T69	Rsbn1	Lysine-specific demethylase 9	5	52240.2	35654.6	198945	196663	58286.6	50778	41632.7	23387.5	24172.4	23542	705302	0.0740679	0.0505523	0.282071	0.278835	0.0826406	0.0719947	0.0590282	0.0331595	0.0342724	0.0333786	0.205402	0.508387	2.19635	0.0153898
Q80T85	Dcaf5	DDB1- and CUL4-associated factor 5	10	176685	158313	673168	625289	237082	244277	192564	116403	109818	113105	2.6467e+06	0.0667566	0.0598151	0.254342	0.236252	0.0895763	0.0922948	0.072756	0.0439803	0.0414924	0.0427342	0.417768	0.0701055	1.95577	0.00237195
Q80TA1	Selenoi	Ethanolaminephosphotransferase 1	2	68761.4	57932.3	52468.8	50334.8	29859.6	33515.3	31060.9	18353.7	14185.1	17219	373691	0.184006	0.155027	0.140407	0.134696	0.0799047	0.0896873	0.0831192	0.0491147	0.0379595	0.0460781	-1.00528	0.0028952	-0.296476	0.145051
Q80TA6	Mtmr12	Myotubularin-related protein 12	3	34863.7	32132.7	149358	146150	68132.5	59221.1	55915	24458.1	25673.9	27651	623555	0.0559111	0.0515314	0.239527	0.234381	0.109265	0.0949732	0.0896713	0.0392236	0.0411734	0.0443441	0.863014	0.00525147	2.14216	0.000807014
Q80TA9	Epg5	Ectopic P granules protein 5 homolog	7	178890	171352	520397	490742	199733	177058	162120	82378.6	73199	80999.5	2.13687e+06	0.083716	0.0801885	0.243532	0.229655	0.09347	0.0828584	0.075868	0.0385511	0.0342553	0.0379057	0.031765	0.800289	1.52927	0.00117622
Q80TE0	Rpap1	RNA polymerase II-associated protein 1	21	366645	343007	1.13443e+06	1.09391e+06	560166	565996	481140	276444	214788	253045	5.28957e+06	0.0693148	0.064846	0.214465	0.206805	0.1059	0.107002	0.0909602	0.0522621	0.0406059	0.0478384	0.59139	0.0108213	1.65135	0.00109812
Q80TE4	Sipa1l2	Signal-induced proliferation-associated 1-like protein 2	5	61164	67925.7	122789	110702	36119.8	26185.6	30516.4	20846.9	15046.8	19427.5	510724	0.119759	0.132999	0.240422	0.216755	0.0707228	0.0512715	0.0597512	0.0408184	0.0294616	0.0380391	-1.07127	0.00977862	0.855041	0.0151183
Q80TF3	Pcdh19	Protocadherin-19	15	407838	414409	2.1005e+06	2.10529e+06	788448	733211	608023	157553	133234	127433	7.57593e+06	0.0538333	0.0547007	0.277259	0.277892	0.104073	0.0967817	0.0802572	0.0207965	0.0175865	0.0168207	0.779598	0.0124618	2.35478	2.44613e-05
Q80TF6	Stard9	StAR-related lipid transfer protein 9	8	12268.2	6748.44	127539	132794	33084.6	29152.8	21191.4	3891.4	2995.79	3294.6	372960	0.0328942	0.0180943	0.341964	0.356054	0.0887082	0.0781661	0.0568194	0.0104338	0.00803246	0.00883365	1.58732	0.029582	3.83822	0.0124397
Q80TG1	Kansl1	KAT8 regulatory NSL complex subunit 1	5	39333.8	35888.5	197030	201843	64194.4	59326.9	41598.6	23721.3	22921.6	22806.9	708664	0.0555042	0.0506424	0.27803	0.284821	0.0905851	0.0837164	0.0587	0.0334733	0.0323448	0.032183	0.526244	0.129361	2.4081	0.000805317
Q80TH2	Erbin	Erbin	37	1.16021e+06	1.11995e+06	5.02811e+06	4.80244e+06	1.87353e+06	1.84417e+06	1.65832e+06	1.36489e+06	1.21769e+06	1.38083e+06	2.14501e+07	0.0540888	0.0522116	0.234409	0.223889	0.0873435	0.0859749	0.0773105	0.0636307	0.0567685	0.0643738	0.650577	0.00308106	2.10798	0.000392793
Q80TJ7	Phf8	Histone lysine demethylase PHF8	6	25356.6	25318.1	91880	89537.9	39578.6	34985.2	30016.2	21321.3	17909.3	22787.9	398691	0.0635996	0.0635032	0.230454	0.22458	0.0992714	0.0877502	0.0752868	0.0534782	0.0449203	0.0571568	0.451136	0.0563946	1.83986	0.000102828
Q80TL0	Ppm1e	Protein phosphatase 1E	2	5833.71	4786.78	93891.3	84470.9	40626.6	32150.5	29977.1	5176.98	5606.49	6668.74	309189	0.0188678	0.0154817	0.303669	0.273201	0.131397	0.103983	0.0969539	0.0167437	0.0181329	0.0215685	2.6839	0.000915067	4.07492	0.00157256
Q80TL7	Mon2	Protein MON2 homolog	23	505012	455915	2.134e+06	1.96392e+06	757445	745501	668836	345540	276402	330543	8.18311e+06	0.061714	0.0557141	0.260781	0.239996	0.092562	0.0911024	0.0817338	0.0422261	0.0337772	0.0403933	0.591126	0.00746375	2.09303	0.00205551
Q80TM6	R3hdm2	R3H domain-containing protein 2	13	323038	315499	1.79671e+06	1.68166e+06	682008	645800	546225	282348	243718	276391	6.7934e+06	0.0475517	0.046442	0.264479	0.247543	0.100393	0.0950629	0.0804052	0.0415622	0.0358757	0.0406853	0.96212	0.00456299	2.44488	0.000429532
Q80TM9	Nisch	Nischarin	21	319198	305714	1.89217e+06	1.84654e+06	761984	810881	574664	195060	152695	212876	7.07179e+06	0.0451369	0.0432301	0.267567	0.261114	0.10775	0.114664	0.0812615	0.0275829	0.0215922	0.0301021	1.18067	0.00952754	2.58105	0.000192018
Q80TN4	Dnajc16	DnaJ homolog subfamily C member 16	11	884376	852511	896741	805807	338588	308658	317017	105369	102973	102456	4.7145e+06	0.187587	0.180828	0.190209	0.170921	0.0718186	0.06547	0.0672429	0.02235	0.0218418	0.021732	-1.43482	0.000122819	-0.0306263	0.743324
Q80TN5	Zdhhc17	Palmitoyltransferase ZDHHC17	3	189589	179061	665522	617112	308405	308806	284198	172151	127995	159941	3.01278e+06	0.0629283	0.0594337	0.2209	0.204831	0.102365	0.102499	0.094331	0.0571403	0.0424839	0.0530876	0.704479	0.00130627	1.79835	0.00143978
Q80TP3	Ubr5	E3 ubiquitin-protein ligase UBR5	23	334164	313237	1.25188e+06	1.17006e+06	466135	447328	389691	159453	144562	149203	4.82571e+06	0.0692465	0.06491	0.259418	0.242464	0.0965939	0.0926969	0.080753	0.0330425	0.0299565	0.0309184	0.420899	0.02905	1.90336	0.00125442
Q80TQ2	Cyld	Ubiquitin carboxyl-terminal hydrolase CYLD	9	125924	119377	389015	409853	360066	330904	312510	105536	101809	108703	2.3637e+06	0.0532743	0.0505044	0.164579	0.173395	0.152332	0.139994	0.132212	0.0446486	0.0430718	0.0459884	1.44548	0.000395529	1.70342	0.000998036
Q80TQ5	Plekhm2	Pleckstrin homology domain-containing family M member 2	3	17764.7	17927.2	106562	107359	37690.4	34394	29778.7	9052.87	7702.56	8662.01	376893	0.0471345	0.0475656	0.282738	0.284852	0.100003	0.0912567	0.0790111	0.0240197	0.020437	0.0229827	0.9213	0.00550494	2.58342	1.0793e-05
Q80TR8	Dcaf1	DDB1- and CUL4-associated factor 1	14	380220	347499	1.51239e+06	1.40869e+06	611756	613171	511392	181839	161498	175665	5.90412e+06	0.0643991	0.058857	0.256158	0.238595	0.103615	0.103855	0.0866162	0.0307987	0.0273534	0.029753	0.665971	0.0120746	2.0056	0.0016958
Q80TV8	Clasp1	CLIP-associating protein 1	53	942948	931818	7.05496e+06	6.43207e+06	4.23998e+06	3.99221e+06	3.21227e+06	914628	815329	792884	2.93291e+07	0.0321506	0.0317711	0.240545	0.219307	0.144566	0.136118	0.109525	0.031185	0.0277993	0.027034	2.01493	0.00102369	2.84527	0.000557762
Q80TY0	Fnbp1	Formin-binding protein 1	14	78152	80210.3	1.52372e+06	1.32095e+06	792417	761135	638324	209197	218931	201934	5.82497e+06	0.0134167	0.0137701	0.261584	0.226773	0.136038	0.130668	0.109584	0.0359139	0.037585	0.0346669	3.19979	0.000129029	4.16341	0.000631866
Q80TY5	Vps13b	Intermembrane lipid transfer protein VPS13B	18	133074	113744	636391	618993	176465	163785	141738	88461.4	80130.2	86083.4	2.23887e+06	0.0594382	0.0508044	0.284247	0.276476	0.0788191	0.0731554	0.063308	0.0395117	0.0357905	0.0384496	0.379127	0.0812821	2.35091	0.00238317
Q80TZ9	Rere	Arginine-glutamic acid dipeptide repeats protein	14	391334	357237	1.3834e+06	1.29498e+06	625652	611167	617803	391730	321312	387943	6.38256e+06	0.0613131	0.0559709	0.216747	0.202893	0.0980253	0.0957558	0.0967956	0.061375	0.0503421	0.0607818	0.725383	0.00073603	1.83986	0.0019424
Q80U04	Pja2	E3 ubiquitin-protein ligase Praja-2	3	63173.8	55540	383802	393645	124796	116574	106339	36918.3	33483.9	27385.8	1.34166e+06	0.0470864	0.0413966	0.286065	0.293402	0.0930161	0.0868879	0.0792595	0.0275169	0.0249571	0.0204119	0.965329	0.0031743	2.71413	0.00121464
Q80U22	Rusc2	AP-4 complex accessory subunit RUSC2	4	30793.6	33158	162230	163664	50935.6	47449.7	35512.9	22154.4	18052.3	19600.6	583551	0.0527693	0.0568211	0.278004	0.280463	0.0872856	0.081312	0.0608565	0.0379647	0.0309352	0.0335885	0.465144	0.112781	2.35032	0.000522405
Q80U28	Madd	MAP kinase-activating death domain protein	4	29904.7	26021.5	182714	207741	73317.8	78261.9	63360.7	22113.5	18766.7	19821.5	722023	0.0414179	0.0360396	0.253059	0.287721	0.101545	0.108393	0.0877543	0.0306271	0.0259918	0.0274527	1.35532	0.00225655	2.80408	0.00236244
Q80U30	Clec16a	Protein CLEC16A	7	40150.9	29350.2	257068	255297	114280	99614.8	91258.2	60195.6	48170.7	59516.3	1.0549e+06	0.0380613	0.0278227	0.243689	0.24201	0.108333	0.0944305	0.0865088	0.0570628	0.0456637	0.0564189	1.56087	0.00490104	2.89969	0.00602436
Q80U35	Arhgef17	Rho guanine nucleotide exchange factor 17	27	279284	260077	2.2088e+06	2.23296e+06	476391	450349	326338	110417	108078	107395	6.56009e+06	0.0425733	0.0396453	0.336703	0.340385	0.0726196	0.0686498	0.0497459	0.0168317	0.0164751	0.016371	0.612848	0.070721	3.0427	0.000291873
Q80U38	Khnyn	Protein KHNYN	8	93806.5	90811.9	577421	543314	863240	691639	674676	283157	264964	273012	4.35604e+06	0.0215348	0.0208473	0.132556	0.124727	0.198171	0.158777	0.154883	0.0650033	0.0608267	0.0626743	3.0003	0.000256912	2.60135	0.000365773
Q80U44	Zfyve16	Zinc finger FYVE domain-containing protein 16	16	364621	342028	1.98588e+06	2.13577e+06	516603	426666	347164	157751	135555	146013	6.55805e+06	0.0555991	0.0521538	0.302816	0.325671	0.0787739	0.0650599	0.052937	0.0240546	0.02067	0.0222647	0.26567	0.30731	2.54394	0.000753849
Q80U49	Cep170b	Centrosomal protein of 170 kDa protein B	24	387482	373852	957338	877568	694048	637531	608868	328593	322957	327170	5.51541e+06	0.0702545	0.0677832	0.173575	0.159112	0.125838	0.115591	0.110394	0.0595773	0.0585554	0.0593194	0.762922	0.00194479	1.26797	0.00285262
Q80U56	Avl9	Late secretory pathway protein AVL9 homolog	10	359959	340448	986672	962570	506942	444388	424529	226021	171101	215557	4.63819e+06	0.0776076	0.073401	0.212728	0.207531	0.109297	0.0958108	0.0915292	0.0487304	0.0368897	0.0464745	0.385537	0.0336788	1.4771	0.000885343
Q80U58	Pum2	Pumilio homolog 2	4	278534	240554	683276	588609	292444	292935	261401	165838	158451	179647	3.14169e+06	0.0886573	0.0765685	0.217487	0.187354	0.0930851	0.0932412	0.0832038	0.0527862	0.0504351	0.0571816	0.122895	0.328448	1.29278	0.0133435
Q80U59	Kiaa0232	Uncharacterized protein KIAA0232	7	69694.8	64024.6	280178	265738	79541.7	71074.2	58695.6	17926.2	16048.2	17526.2	940447	0.0741082	0.0680789	0.297919	0.282566	0.0845786	0.0755749	0.0624125	0.0190613	0.0170644	0.018636	0.0515912	0.783082	2.03026	0.00126006
Q80U62	Rubcn	Run domain Beclin-1-interacting and cysteine-rich domain-containing protein	3	14275.6	12640.7	44614.5	43222.2	14134.7	10953.1	10799.8	3272.34	3431.83	3527.82	160872	0.0887386	0.078576	0.277328	0.268673	0.0878625	0.0680858	0.0671324	0.0203412	0.0213326	0.0219293	-0.178621	0.383734	1.70883	0.00280341
Q80U63	Mfn2	Mitofusin-2	5	42126.3	39605	212940	201958	98265	99936.9	88988.5	48666.3	40185	48947.9	921620	0.0457089	0.0429733	0.23105	0.219134	0.106622	0.108436	0.0965567	0.0528052	0.0436026	0.0531107	1.2269	0.000499761	2.34398	0.000625674
Q80U70	Suz12	Polycomb protein Suz12	18	512979	481963	3.06476e+06	3.07942e+06	1.04891e+06	1.00003e+06	837538	476172	442490	478180	1.14224e+07	0.0449098	0.0421944	0.26831	0.269594	0.0918291	0.0875493	0.0733239	0.0416875	0.0387387	0.0418632	0.945736	0.00558157	2.62723	0.000294817
Q80U72	Scrib	Protein scribble homolog	37	699590	683343	4.5393e+06	4.08922e+06	1.36821e+06	1.28875e+06	1.12833e+06	600544	570636	641881	1.56098e+07	0.0448174	0.0437765	0.290798	0.261965	0.0876506	0.0825601	0.0722834	0.0384722	0.0365563	0.0411204	0.863183	0.00396266	2.63952	0.000854467
Q80U78	Pum1	Pumilio homolog 1	15	1.58621e+06	1.44473e+06	5.53101e+06	5.16871e+06	2.77679e+06	2.57229e+06	2.43485e+06	1.45644e+06	1.07978e+06	1.40007e+06	2.54509e+07	0.0623243	0.0567654	0.217321	0.203086	0.109104	0.101069	0.0956686	0.0572256	0.0424261	0.0550108	0.775245	0.00297586	1.82048	0.00208443
Q80U87	Usp8	Ubiquitin carboxyl-terminal hydrolase 8	31	1.05315e+06	988070	4.94395e+06	4.38319e+06	2.14228e+06	1.99678e+06	1.8518e+06	919867	879926	1.00673e+06	2.01658e+07	0.0522249	0.0489974	0.245166	0.217358	0.106234	0.0990182	0.091829	0.0456153	0.0436347	0.049923	0.96655	0.00148647	2.19012	0.00200759
Q80U93	Nup214	Nuclear pore complex protein Nup214	34	2.02792e+06	1.75301e+06	6.45779e+06	6.57573e+06	2.04957e+06	2.03128e+06	1.76959e+06	1.54413e+06	1.2451e+06	1.68228e+06	2.71364e+07	0.0747307	0.0645998	0.237975	0.242321	0.0755284	0.0748543	0.0652109	0.0569026	0.045883	0.0619936	0.0454566	0.726221	1.78918	0.0034846
Q80U95	Ube3c	Ubiquitin-protein ligase E3C	19	477693	432483	1.04937e+06	930310	497744	483172	455753	279689	216990	278416	5.10162e+06	0.0936355	0.0847736	0.205694	0.182356	0.0975657	0.0947095	0.0893348	0.0548236	0.0425335	0.054574	0.0743663	0.377578	1.12022	0.00996198
Q80UE6	Wnk4	Serine/threonine-protein kinase WNK4	7	100325	91820.7	342970	335533	96756.6	84709.2	73953.7	55126.9	43926.5	56111.6	1.28123e+06	0.0783032	0.0716659	0.267688	0.261883	0.0755184	0.0661154	0.0577208	0.0430265	0.0342845	0.043795	-0.181545	0.318551	1.82148	0.00130323
Q80UF4	Sdccag8	Serologically defined colon cancer antigen 8 homolog	3	5610.99	6921.12	51070	55707.1	17514	14331.6	12998.1	4606.93	5693.49	6664.35	181118	0.0309798	0.0382134	0.281971	0.307574	0.0966995	0.0791286	0.0717662	0.0254361	0.0314353	0.0367957	1.25097	0.00808739	3.09747	0.00278629
Q80UG5	Septin9	Septin-9	24	1.55834e+06	1.66919e+06	3.64976e+06	3.15498e+06	1.04961e+06	1.03821e+06	791344	322506	312075	319411	1.38654e+07	0.11239	0.120385	0.263228	0.227543	0.0756995	0.0748777	0.0570732	0.0232597	0.0225074	0.0230365	-0.760806	0.0228108	1.07314	0.0115209
Q80UJ7	Rab3gap1	Rab3 GTPase-activating protein catalytic subunit	12	441301	426379	1.79933e+06	1.64162e+06	672905	624506	563946	374105	328405	362925	7.23542e+06	0.0609917	0.0589294	0.248684	0.226886	0.0930014	0.0863123	0.0779424	0.0517047	0.0453885	0.0501595	0.512609	0.0132654	1.98627	0.00126356
Q80UK0	Sestd1	SEC14 domain and spectrin repeat-containing protein 1	15	352756	321132	3.24174e+06	3.02607e+06	1.79225e+06	1.65975e+06	1.57646e+06	814485	661654	802988	1.42493e+07	0.024756	0.0225367	0.227502	0.212366	0.125778	0.11648	0.110635	0.0571597	0.0464342	0.0563528	2.31416	0.000112023	3.21812	0.000680709
Q80UK7	Sass6	Spindle assembly abnormal protein 6 homolog	9	64630.5	58177.1	423933	392619	163886	155283	132322	50464.4	49061.3	51818.2	1.54219e+06	0.0419081	0.0377236	0.274889	0.254584	0.106268	0.10069	0.0858014	0.0327225	0.0318126	0.0336003	1.28948	0.00229647	2.73408	0.00117809
Q80UK8	Ints2	Integrator complex subunit 2	9	329089	312222	902948	839842	488484	470613	472837	311027	282892	345286	4.75524e+06	0.0692056	0.0656584	0.189885	0.176614	0.102725	0.0989674	0.099435	0.0654072	0.0594905	0.0726116	0.574208	0.000523938	1.44186	0.00200071
Q80UM3	Naa15	N-alpha-acetyltransferase 15, NatA auxiliary subunit	33	2.86509e+06	2.8592e+06	8.78025e+06	8.00133e+06	3.66898e+06	3.78724e+06	3.21231e+06	1.80114e+06	1.42852e+06	1.62441e+06	3.80285e+07	0.0753406	0.0751857	0.230886	0.210404	0.0964797	0.0995897	0.0844712	0.0473629	0.0375646	0.0427158	0.309618	0.0458738	1.55016	0.00186439
Q80UN9	Trit1	tRNA dimethylallyltransferase	5	47718.2	46892.8	118025	117025	59928.9	57156.1	55282	13098.2	11495.1	11304.9	537926	0.0887077	0.0871733	0.219408	0.217548	0.111407	0.106253	0.102769	0.0243494	0.0213693	0.0210157	0.279703	0.00818994	1.31293	0.00011376
Q80UP5	Ankrd13a	Ankyrin repeat domain-containing protein 13A	6	41214.7	41246.6	223515	213417	340192	273111	267496	64145.6	60311.7	54920.4	1.57957e+06	0.0260924	0.0261125	0.141504	0.135111	0.21537	0.172902	0.169348	0.0406095	0.0381823	0.0347692	2.82333	0.000285348	2.40523	0.000192231
Q80UP8	Slc20a2	Sodium-dependent phosphate transporter 2	7	108573	106630	488127	463041	246125	234800	213469	191982	154579	181475	2.3888e+06	0.0454507	0.0446376	0.20434	0.193838	0.103033	0.0982922	0.0893624	0.0803675	0.0647101	0.0759689	1.10264	0.000783856	2.14356	0.00035193
Q80UQ2	Rassf6	Ras association domain-containing protein 6	3	54520.2	46570.4	22557.6	26103.9	11161.5	11482.4	12691.1	60181.2	43569.2	59342.2	348180	0.156586	0.133754	0.0647873	0.0749726	0.0320566	0.0329783	0.0364498	0.172845	0.125134	0.170436	-2.09918	0.000327646	-1.05416	0.0209378
Q80US4	Actr5	Actin-related protein 5	3	45852.1	47652.7	173079	139604	52438.6	54584.4	40052.5	24702.9	13369.6	21619.3	612955	0.074805	0.0777426	0.282368	0.227756	0.0855504	0.0890511	0.0653432	0.0403013	0.0218116	0.0352706	0.055562	0.780342	1.73354	0.00815511
Q80UU1	Ankzf1	Ankyrin repeat and zinc finger domain-containing protein 1	20	326768	301377	2.18917e+06	2.05477e+06	1.06266e+06	966400	844296	288805	250550	269948	8.55475e+06	0.0381972	0.0352293	0.255901	0.240191	0.124219	0.112967	0.0986933	0.0337596	0.0292878	0.0315554	1.60341	0.00119278	2.75669	0.000722033
Q80UU2	Rpp38	Ribonuclease P protein subunit p38	7	147916	141834	573519	544264	248091	231082	214470	93560.4	79101	86618.8	2.36046e+06	0.0626642	0.0600874	0.24297	0.230576	0.105103	0.0978972	0.0908597	0.0396366	0.0335109	0.0366958	0.672194	0.00373113	1.94758	0.000617337
Q80UU9	Pgrmc2	Membrane-associated progesterone receptor component 2	5	110055	127228	621572	571331	234020	210201	199059	121466	113493	121808	2.43023e+06	0.0452859	0.0523522	0.255766	0.235093	0.0962954	0.0864941	0.0819095	0.0499814	0.0467003	0.0501219	0.854377	0.00542922	2.3323	0.00267983
Q80UV9	Taf1	Transcription initiation factor TFIID subunit 1	6	31798.5	29633.6	180177	181007	54297.7	54751.1	46467.7	23009.6	20854.5	21080.5	643077	0.0494474	0.046081	0.280179	0.28147	0.0844343	0.0851393	0.0722584	0.0357805	0.0324292	0.0327807	0.751907	0.00581761	2.55656	0.000397255
Q80UW5	Cdc42bpg	Serine/threonine-protein kinase MRCK gamma	14	338330	280983	754940	749806	349516	286339	272527	170107	154095	176215	3.53286e+06	0.0957666	0.0795342	0.213691	0.212238	0.0989331	0.0810502	0.0771406	0.04815	0.0436176	0.049879	-0.0346301	0.854397	1.28698	0.0106777
Q80UW8	Polr2e	DNA-directed RNA polymerases I, II, and III subunit RPABC1	5	289378	285343	1.07797e+06	977315	469435	487140	386259	130571	119283	125414	4.34811e+06	0.0665526	0.0656245	0.247917	0.224768	0.107963	0.112035	0.0888339	0.0300294	0.0274333	0.0288433	0.632119	0.0181378	1.83671	0.00150915
Q80UY1	Carnmt1	Carnosine N-methyltransferase	8	416016	408870	1.59658e+06	1.57278e+06	831880	785568	705757	225829	176025	212025	6.93132e+06	0.0600198	0.0589887	0.230343	0.226909	0.120017	0.113336	0.101821	0.0325809	0.0253955	0.0305894	0.90562	0.00210543	1.94194	7.2553e-05
Q80UY2	Kcmf1	E3 ubiquitin-protein ligase KCMF1	3	170140	155321	422667	416282	204423	237344	196085	85854.9	69753.9	81665.3	2.03954e+06	0.0834211	0.0761551	0.207237	0.204106	0.10023	0.116372	0.0961418	0.0420953	0.0342009	0.0400411	0.382349	0.048417	1.36755	0.0023666
Q80UZ2	Sdad1	Protein SDA1 homolog	3	42279.7	35613.4	62551.6	61250.4	25498.3	28359.8	24044.5	8102.42	5840.36	8636.16	302177	0.139917	0.117856	0.207003	0.202697	0.0843822	0.0938517	0.079571	0.0268135	0.0193277	0.0285799	-0.582874	0.02021	0.67369	0.0325958
Q80V03	Adck5	Uncharacterized aarF domain-containing protein kinase 5	2	4411.81	2975.73	17393.9	15297	7855.4	7877.78	8116.23	5007.44	3597.45	4243.01	76775.8	0.0574636	0.0387587	0.226555	0.199243	0.102316	0.102608	0.105713	0.0652217	0.0468566	0.0552649	1.13345	0.012901	2.17054	0.018428
Q80V24	Vgll4	Transcription cofactor vestigial-like protein 4	3	5066.8	5754.7	33958	36062.7	13571.1	10888.5	11486	4666.01	5186.85	2189.6	128830	0.0393292	0.0446689	0.263587	0.279924	0.105341	0.0845184	0.0891558	0.0362183	0.0402611	0.016996	1.14343	0.0039379	2.69615	0.001416
Q80V31	Cep104	Centrosomal protein of 104 kDa	13	47183.5	36192.4	717916	508452	1.30329e+06	1.5312e+06	1.31323e+06	430505	393819	422133	6.70392e+06	0.0070382	0.0053987	0.107089	0.075844	0.194408	0.228403	0.19589	0.0642169	0.0587445	0.0629682	5.06018	8.75912e-05	3.86991	0.00651432
Q80V53	Chst14	Carbohydrate sulfotransferase 14	4	65605.1	64693.4	38297.4	42518.3	9877.41	10019.6	6148.62	4463.66	3785.5	4412.67	249822	0.262608	0.258958	0.153299	0.170195	0.0395378	0.0401071	0.024612	0.0178674	0.0151528	0.0176633	-2.94259	0.00222871	-0.691048	0.0119081
Q80V62	Fancd2	Fanconi anemia group D2 protein homolog	10	200589	203069	787295	732986	268484	237898	219011	70979.8	63236.3	60142.4	2.84369e+06	0.0705384	0.0714105	0.276857	0.257759	0.0944141	0.083658	0.0770166	0.0249605	0.0222374	0.0211494	0.25562	0.103408	1.91224	0.000747617
Q80V76	Pygo2	Pygopus 2	2	71358.3	69428.9	172899	165015	91273.8	101209	89208	61510.8	63935.4	76549.9	962388	0.0741471	0.0721423	0.179656	0.171464	0.0948409	0.105165	0.0926944	0.0639148	0.0664341	0.0795416	0.413573	0.0112274	1.26288	0.000954482
Q80V86	Ints8	Integrator complex subunit 8	6	107788	98203.4	426805	407094	197080	195968	165852	121861	83428.4	116842	1.92092e+06	0.0561125	0.051123	0.222188	0.211926	0.102597	0.102018	0.08634	0.0634386	0.0434315	0.0608258	0.852082	0.00530185	2.01845	0.0013902
Q80V91	Dtx3	Probable E3 ubiquitin-protein ligase DTX3	2	28245.7	27835.6	188268	172853	78922.2	60997.7	59845.7	18542.2	14350	22189.9	672050	0.0420292	0.041419	0.28014	0.257202	0.117435	0.0907637	0.0890495	0.0275905	0.0213526	0.0330182	1.236	0.00504634	2.68561	0.000541482
Q80V94	Ap4e1	AP-4 complex subunit epsilon-1	7	207449	181587	722104	669729	319222	312459	255938	195876	158675	210317	3.23336e+06	0.064159	0.0561606	0.22333	0.207131	0.0987277	0.0966361	0.0791556	0.0605799	0.0490745	0.0650459	0.601298	0.0275182	1.84118	0.00357231
Q80VC6	Trnau1ap	tRNA selenocysteine 1-associated protein 1	4	88684.5	80772.4	416025	359927	195153	193311	168779	63463.8	70959.6	73867.7	1.71094e+06	0.0518337	0.0472093	0.243155	0.210368	0.114062	0.112985	0.0986466	0.0370929	0.041474	0.0431737	1.13088	0.00151675	2.19284	0.00319982
Q80VC9	Camsap3	Calmodulin-regulated spectrin-associated protein 3	22	655394	598413	527373	481942	310099	315109	275733	703067	613948	725909	5.20699e+06	0.125868	0.114925	0.101282	0.0925568	0.0595544	0.0605167	0.0529544	0.135024	0.117908	0.139411	-1.0628	0.00140976	-0.31291	0.077148
Q80VD1	Fam98b	Protein FAM98B	5	235408	263415	1.6503e+06	1.32582e+06	443624	458165	334818	128386	168928	161484	5.17035e+06	0.0455304	0.0509472	0.319185	0.256428	0.0858015	0.0886139	0.0647574	0.0248312	0.0326725	0.0312326	0.713277	0.0353528	2.57049	0.00473562
Q80VE5	Tbc1d22b	TBC1 domain family, member 22B	6	31110	28766	209625	219573	108399	87635.6	90835.5	34038.3	26539.2	26420.5	862942	0.036051	0.0333348	0.242919	0.254447	0.125615	0.101554	0.105263	0.0394445	0.0307543	0.0306168	1.67015	0.00100501	2.84231	0.00053327
Q80VI1	Trim56	E3 ubiquitin-protein ligase TRIM56	13	163790	158358	825787	772068	309325	308232	248327	112825	113740	134728	3.14718e+06	0.0520433	0.0503173	0.26239	0.245321	0.0982864	0.0979392	0.0789045	0.0358496	0.0361403	0.0428092	0.834277	0.00880043	2.30973	0.000551797
Q80VJ2	Sra1	Steroid receptor RNA activator 1	6	73295.5	90663.4	993251	1.03563e+06	323969	320580	193132	48158.5	44568.2	45753.2	3.169e+06	0.0231289	0.0286095	0.313427	0.326799	0.102231	0.101161	0.0609441	0.0151968	0.0140638	0.0144378	1.73685	0.0142627	3.6371	0.00184235
Q80VJ3	Dnph1	2'-deoxynucleoside 5'-phosphate N-hydrolase 1	6	81485.2	84681.7	941499	913509	357670	329447	250277	45287.8	42480	41278.1	3.08761e+06	0.026391	0.0274262	0.304928	0.295862	0.11584	0.106699	0.0810583	0.0146676	0.0137582	0.0133689	1.89503	0.00257038	3.48082	0.000102685
Q80VL1	Tdrkh	Tudor and KH domain-containing protein	9	68627.3	61676.1	632981	597476	184638	165417	147187	122408	140778	134088	2.25528e+06	0.0304296	0.0273475	0.280667	0.264924	0.0818694	0.0733467	0.0652632	0.0542762	0.0624218	0.0594551	1.343	0.00214938	3.2407	0.00072938
Q80VM3	Ttc29	Tetratricopeptide repeat protein 29	2	94070.4	88925.9	291845	200116	115663	91645.2	88027.9	23867.5	37868.9	39170.6	1.0712e+06	0.0878178	0.0830152	0.272447	0.186815	0.107975	0.0855538	0.0821769	0.0222811	0.0353518	0.036567	0.0954533	0.595743	1.40177	0.0364459
Q80VP0	Tecpr1	Tectonin beta-propeller repeat-containing protein 1	13	235399	239271	1.23169e+06	1.15008e+06	701574	673117	633551	253374	254627	295461	5.66815e+06	0.0415301	0.0422132	0.217301	0.202903	0.123775	0.118754	0.111774	0.0447014	0.0449225	0.0521265	1.49476	0.000114452	2.32624	0.000477186
Q80VP2	Spata7	Spermatogenesis-associated protein 7 homolog	5	15291.6	13961.1	176932	176701	152626	156008	131272	25121.3	21424	21320.8	890657	0.0171688	0.0156751	0.198653	0.198394	0.171363	0.17516	0.147388	0.0282053	0.0240542	0.0239383	3.32291	8.47489e-05	3.5971	0.000333085
Q80VP5	Mtrfr	Mitochondrial translation release factor in rescue	2	15203.5	15736.6	51662.2	46920.6	25599.2	20852.3	22470.9	7318.55	7224.65	5930.67	218919	0.0694481	0.0718831	0.235988	0.214328	0.116934	0.095251	0.102645	0.0334304	0.0330015	0.0270907	0.565522	0.0154062	1.6704	0.00194415
Q80VQ0	Aldh3b1	Aldehyde dehydrogenase family 3 member B1	4	6866.02	3644.81	168504	164029	74910.5	75855.6	62171	8114.97	9164.43	8334.85	581596	0.0118055	0.00626692	0.289727	0.282033	0.128802	0.130427	0.106897	0.0139529	0.0157574	0.014331	3.82082	0.00180124	5.05457	0.00808359
Q80VQ1	Lrrc1	Leucine-rich repeat-containing protein 1	5	74144.9	66863.6	369669	357062	144808	112316	108901	102862	88298.9	103043	1.52797e+06	0.0485252	0.0437598	0.241935	0.233684	0.0947717	0.0735067	0.0712716	0.0673197	0.0577884	0.0674379	0.781049	0.0216299	2.36735	0.00110198
Q80VY9	Dhx33	ATP-dependent RNA helicase DHX33	10	219730	194767	378590	375810	199343	231914	180644	54206.4	46265.5	51464.5	1.93273e+06	0.113689	0.100773	0.195883	0.194445	0.10314	0.119993	0.0934655	0.0280465	0.0239378	0.0266278	-0.0280762	0.863519	0.86658	0.00996356
Q80W00	Ppp1r10	Serine/threonine-protein phosphatase 1 regulatory subunit 10	9	220186	220045	635042	575245	215184	204207	194867	122045	130310	133436	2.65057e+06	0.0830713	0.0830181	0.239587	0.217027	0.081184	0.0770426	0.0735191	0.0460448	0.049163	0.0503423	-0.105564	0.142236	1.45725	0.00238796
Q80W37	Snupn	Snurportin-1	8	138123	128736	956455	979471	415229	377822	332730	76901.5	76235.9	79435.7	3.56114e+06	0.0387862	0.0361503	0.268581	0.275044	0.1166	0.106096	0.0934334	0.0215946	0.0214077	0.0223063	1.4868	0.00128911	2.85966	0.000350966
Q80W47	Wipi2	WD repeat domain phosphoinositide-interacting protein 2	5	242502	221343	1.49626e+06	1.45451e+06	719744	637028	581105	163705	146897	160541	5.82364e+06	0.0416409	0.0380077	0.256929	0.24976	0.12359	0.109387	0.0997838	0.0281104	0.0252242	0.0275671	1.47374	0.00132481	2.67074	0.000665767
Q80W49	Crybg3	Beta/gamma crystallin domain-containing protein 3	14	99959.9	102699	888145	832860	232737	187661	176793	146676	140764	146101	2.9544e+06	0.0338343	0.0347614	0.300618	0.281905	0.0787764	0.0635192	0.0598407	0.0496466	0.0476457	0.0494522	0.964042	0.00856122	3.08551	0.000265586
Q80W54	Zmpste24	CAAX prenyl protease 1 homolog	4	45796.5	40406.9	63645.6	62097.8	33880.4	36885.8	33480.9	19689.9	19145.1	25609.5	380638	0.120315	0.106156	0.167207	0.163141	0.0890095	0.096905	0.0879597	0.0517287	0.0502974	0.0672805	-0.309301	0.0391578	0.547382	0.0271324
Q80W65	Pcsk9	Proprotein convertase subtilisin/kexin type 9	7	1.81198e+06	1.83742e+06	492815	559720	156945	200699	112745	40261.8	32560.5	32559.4	5.27771e+06	0.343327	0.348148	0.0933767	0.106054	0.0297374	0.0380277	0.0213626	0.00762865	0.00616943	0.00616922	-3.5801	0.00141082	-1.79668	0.00263326
Q80W68	Kirrel1	Kin of IRRE-like protein 1	14	269612	253698	744775	707955	435658	415791	395034	244757	207503	251846	3.92663e+06	0.0686625	0.0646096	0.189673	0.180296	0.11095	0.10589	0.100604	0.0623326	0.0528451	0.0641379	0.666679	0.0017187	1.47323	0.00150034
Q80WC1	Ubn2	Ubinuclein-2	5	129051	128452	381527	362127	112888	112766	97830.4	45191.3	44489	46493.3	1.46081e+06	0.0883415	0.087932	0.261174	0.247894	0.0772772	0.0771942	0.0669697	0.0309357	0.0304549	0.031827	-0.259059	0.0612711	1.52955	0.000609929
Q80WC3	Tnrc18	Trinucleotide repeat-containing gene 18 protein	3	16667.1	13276.7	64700	62666.7	27617.4	25523.9	24001.8	11163.7	7503.82	13894.1	267015	0.0624199	0.0497227	0.242308	0.234693	0.10343	0.0955897	0.0898894	0.0418091	0.0281026	0.0520348	0.787242	0.0119781	2.09778	0.00617843
Q80WC7	Agfg2	Arf-GAP domain and FG repeat-containing protein 2	5	378739	365282	1.03342e+06	1.05522e+06	508063	461140	448815	300820	246337	310328	5.10817e+06	0.0741438	0.0715094	0.202308	0.206575	0.0994609	0.090275	0.0878622	0.0588899	0.0482242	0.0607512	0.34367	0.0179707	1.48931	0.000408993
Q80WE4	Kif20b	Kinesin-like protein KIF20B	37	829766	678456	3.52456e+06	3.51834e+06	1.22967e+06	1.22557e+06	1.16218e+06	531997	437833	528375	1.36667e+07	0.0607143	0.0496429	0.257893	0.257438	0.0899757	0.0896751	0.0850368	0.0389264	0.0320364	0.0386614	0.683965	0.00915446	2.23062	0.00421224
Q80WG5	Lrrc8a	Volume-regulated anion channel subunit LRRC8A	10	97056.9	101913	288256	261471	194368	174964	193719	125717	94156.7	121248	1.65287e+06	0.0587203	0.0616582	0.174398	0.158192	0.117594	0.105855	0.117201	0.0760596	0.0569656	0.073356	0.914485	0.000945633	1.46488	0.00287193
Q80WJ7	Mtdh	Protein LYRIC	13	895165	920031	2.15288e+06	1.95784e+06	822124	681424	850528	243576	295311	241368	9.06025e+06	0.0988013	0.101546	0.237618	0.216091	0.0907397	0.0752103	0.0938748	0.0268841	0.0325942	0.0266403	-0.216495	0.192467	1.17778	0.00364448
Q80WQ2	Vac14	Protein VAC14 homolog	12	312668	292900	1.46913e+06	1.32104e+06	461425	437710	357702	288211	253315	295567	5.48967e+06	0.0569557	0.0533547	0.267617	0.240642	0.0840533	0.0797334	0.0651592	0.0525006	0.046144	0.0538405	0.460758	0.053368	2.20273	0.0016639
Q80WQ6	Rhbdf2	Inactive rhomboid protein 2	3	156967	148729	317404	320163	148790	140515	138951	143693	124492	148262	1.78797e+06	0.0877907	0.0831835	0.177522	0.179066	0.0832174	0.0785891	0.0777147	0.080367	0.0696279	0.082922	-0.0987155	0.137158	1.06099	0.00137501
Q80WR5	Q80WR5	UPF0688 protein C1orf174 homolog	3	98642.5	101370	280921	278836	121774	112025	120469	58720.8	68918.3	83484.4	1.32516e+06	0.0744381	0.076496	0.21199	0.210417	0.0918935	0.0845372	0.090909	0.0443122	0.0520075	0.0629994	0.238944	0.0183366	1.48484	0.000188555
Q80WT5	Aftph	Aftiphilin	21	365457	370555	2.2103e+06	2.07471e+06	414031	383838	248177	202507	116293	124202	6.51007e+06	0.0561372	0.0569202	0.339521	0.318692	0.0635985	0.0589606	0.038122	0.0311067	0.0178636	0.0190784	-0.112494	0.730192	2.54081	0.000338358
Q80X32	Q80X32	UPF0461 protein C5orf24 homolog	4	157396	159217	759587	738149	294103	242367	232741	131094	133590	130346	2.97859e+06	0.0528424	0.0534537	0.255016	0.247818	0.098739	0.0813697	0.0781381	0.044012	0.04485	0.043761	0.688052	0.0144903	2.24187	9.8533e-05
Q80X41	Vrk1	Serine/threonine-protein kinase VRK1	10	452877	466445	1.17792e+06	1.14349e+06	524779	500350	461043	304960	266596	320372	5.61884e+06	0.0805998	0.0830145	0.209639	0.20351	0.0933964	0.0890488	0.0820532	0.0542746	0.0474469	0.0570176	0.106105	0.237949	1.33636	0.00051002
Q80X44	Zbtb24	Zinc finger and BTB domain-containing protein 24	2	90697	97091.8	113615	108041	40160.1	39335.5	34756.7	22169.1	18856.1	19489.6	584212	0.155247	0.166193	0.194476	0.184935	0.0687422	0.0673309	0.0594933	0.037947	0.032276	0.0333604	-1.30391	0.000752524	0.239595	0.0592907
Q80X50	Ubap2l	Ubiquitin-associated protein 2-like	23	2.12914e+06	1.88189e+06	5.72102e+06	4.24026e+06	2.67358e+06	2.59913e+06	2.19291e+06	1.83774e+06	1.66835e+06	1.78768e+06	2.67317e+07	0.0796485	0.0703993	0.214016	0.158623	0.100015	0.0972301	0.082034	0.0687477	0.0624111	0.0668749	0.308654	0.103052	1.29898	0.0308735
Q80X66	Btbd10	BTB/POZ domain-containing protein 10	3	29025	24839.1	128543	121843	37975	30884.3	25528.3	8729.61	6695.85	9135.22	423198	0.0685849	0.0586938	0.303742	0.28791	0.0897334	0.0729783	0.0603223	0.0206277	0.015822	0.0215861	0.209719	0.428045	2.22061	0.00284953
Q80X71	Tmem106b	Transmembrane protein 106B	2	36330.1	37728	118803	105076	40089.8	31996.7	28071.6	16006.6	16206.9	14662.6	444971	0.0816459	0.0847876	0.266991	0.23614	0.0900953	0.0719073	0.0630863	0.0359722	0.0364224	0.0329517	-0.164979	0.459467	1.59353	0.00336456
Q80X73	Pelo	Protein pelota homolog	11	695952	664115	1.73155e+06	1.59948e+06	896723	849127	827789	460440	395491	415068	8.53574e+06	0.0815339	0.0778041	0.202859	0.187386	0.105055	0.0994791	0.0969792	0.0539426	0.0463336	0.048627	0.334758	0.0070506	1.29155	0.00263715
Q80X80	C2cd2l	Phospholipid transfer protein C2CD2L	2	17773.4	14102.8	71536.8	68858.7	29617.2	26965.5	23696.7	18818	16311.7	21611.6	309292	0.0574648	0.0455969	0.231292	0.222633	0.0957578	0.0871844	0.0766159	0.0608422	0.0527388	0.0698744	0.751227	0.0225837	2.14831	0.00614061
Q80X82	Sympk	Symplekin	11	325139	323180	1.63911e+06	1.56275e+06	565196	582000	505078	290222	257303	270255	6.32022e+06	0.0514442	0.0511343	0.259343	0.247261	0.0894266	0.0920853	0.0799145	0.0459195	0.0407111	0.0427603	0.762062	0.002502	2.30373	0.000226649
Q80X90	Flnb	Filamin-B	103	8.29067e+06	9.22412e+06	3.14414e+07	2.53436e+07	9.37902e+06	1.074e+07	7.59829e+06	3.50371e+06	3.49751e+06	3.19223e+06	1.12211e+08	0.0738849	0.0822036	0.2802	0.225857	0.083584	0.0957132	0.0677145	0.0312244	0.0311692	0.0284486	0.0648956	0.762453	1.69062	0.0103712
Q80X98	Dhx38	RNA helicase	17	252060	270927	1.08362e+06	1.00272e+06	491336	426474	441477	353419	342744	417794	5.08257e+06	0.0495931	0.0533052	0.213203	0.197286	0.0966707	0.0839092	0.086861	0.0695355	0.0674352	0.0822014	0.791331	0.00293681	1.99598	0.00146365
Q80XC3	Usp6nl	USP6 N-terminal-like protein	6	64336.1	54890.8	204590	191296	164755	166130	152579	49431	52439.7	46896.9	1.14735e+06	0.0560739	0.0478416	0.178316	0.166729	0.143597	0.144795	0.132985	0.043083	0.0457052	0.0408743	1.43823	0.000710505	1.73511	0.00509808
Q80XC6	Nrde2	Nuclear exosome regulator NRDE2	8	94029.5	86472.3	326068	309987	148884	147878	133621	113410	98999.7	113961	1.57331e+06	0.0597653	0.0549619	0.207249	0.197028	0.0946311	0.0939917	0.0849299	0.0720838	0.0629244	0.072434	0.66817	0.00349567	1.81794	0.00150458
Q80XI3	Eif4g3	Eukaryotic translation initiation factor 4 gamma 3	14	317393	320786	1.353e+06	1.22593e+06	361864	333782	292391	124341	89644.6	105080	4.52421e+06	0.0701542	0.0709043	0.299058	0.27097	0.0799839	0.0737768	0.0646281	0.0274834	0.0198144	0.0232262	0.0401446	0.751875	2.01301	0.00126124
Q80XI4	Pip4k2b	Phosphatidylinositol 5-phosphate 4-kinase type-2 beta	5	324990	380036	1.66803e+06	1.72069e+06	786035	646955	633706	433654	467962	485074	7.54714e+06	0.0430614	0.050355	0.221015	0.227993	0.10415	0.0857219	0.0839664	0.0574594	0.0620053	0.0642725	0.964092	0.00807585	2.26923	0.0025617
Q80XI6	Map3k11	Mitogen-activated protein kinase kinase kinase 11	6	37107.1	31696.3	163458	155725	122915	128706	115258	39527.3	43239.4	34456	872088	0.0425498	0.0363453	0.187433	0.178565	0.140943	0.147584	0.132163	0.0453249	0.0495815	0.0395097	1.83279	0.000393831	2.21788	0.00286384
Q80XJ3	Ttc28	Tetratricopeptide repeat protein 28	26	211888	177899	2.56292e+06	2.44522e+06	1.30008e+06	1.27569e+06	1.20961e+06	518501	436246	481831	1.06199e+07	0.0199521	0.0167515	0.241332	0.230249	0.122419	0.120123	0.1139	0.0488236	0.0410783	0.0453707	2.69955	0.000119206	3.68862	0.0012513
Q80XK6	Atg2b	Autophagy-related protein 2 homolog B	15	229517	207604	619115	582480	263529	259647	215976	132970	106953	121159	2.73895e+06	0.0837973	0.075797	0.226041	0.212665	0.0962153	0.094798	0.0788535	0.0485479	0.039049	0.0442356	0.16891	0.287216	1.45999	0.00334922
Q80XL6	Acad11	Acyl-CoA dehydrogenase family member 11	9	209201	191193	599222	605980	295291	273909	279417	247738	208353	267198	3.1775e+06	0.0658381	0.0601708	0.188583	0.19071	0.0929317	0.0862027	0.0879361	0.0779663	0.0655713	0.0840905	0.49946	0.004379	1.59122	0.00168663
Q80XN0	Bdh1	D-beta-hydroxybutyrate dehydrogenase, mitochondrial	3	20993.2	20110.5	85934.9	75993	39465.3	48376.8	38097.8	12343.5	9587.83	14347.6	365250	0.0574761	0.0550594	0.235277	0.208057	0.10805	0.132448	0.104306	0.0337947	0.02625	0.0392815	1.0226	0.00536006	1.97562	0.00225361
Q80XP8	Fam76b	Protein FAM76B	7	168194	179290	563863	481343	251667	224726	207767	156224	133561	136857	2.50349e+06	0.0671837	0.0716161	0.22523	0.192269	0.100526	0.0897649	0.0829908	0.0624026	0.05335	0.0546666	0.38867	0.0378157	1.58499	0.00597717
Q80XQ2	Tbc1d5	TBC1 domain family member 5	10	241892	190987	1.23206e+06	1.16078e+06	634477	547119	463816	136869	135494	127189	4.87068e+06	0.0496629	0.0392115	0.252954	0.23832	0.130265	0.112329	0.0952261	0.0281006	0.0278184	0.0261131	1.33974	0.00790876	2.47609	0.00500207
Q80XR2	Atp2c1	Calcium-transporting ATPase type 2C member 1	8	401216	355450	963115	931483	569542	516684	536637	470345	402164	476010	5.62265e+06	0.0713571	0.0632176	0.171292	0.165666	0.101294	0.0918934	0.095442	0.0836519	0.0715258	0.0846595	0.517331	0.00856657	1.32661	0.00463443
Q80XU8	Lrfn4	Leucine-rich repeat and fibronectin type-III domain-containing protein 4	4	22289.2	21656.1	59481.1	62073.6	17013	16080.5	11873.1	4629.88	3950.02	3442.01	222489	0.100181	0.0973359	0.267345	0.278997	0.076467	0.0722755	0.0533651	0.0208095	0.0177538	0.0154705	-0.569011	0.0720869	1.46764	0.000639618
Q80Y14	Glrx5	Glutaredoxin-related protein 5, mitochondrial	3	53684.1	51894.3	120650	117519	61843.9	62241.2	61281.5	53936.1	39663.8	58794.6	681509	0.0787724	0.0761462	0.177034	0.172439	0.0907456	0.0913286	0.0899203	0.0791422	0.0582	0.0862712	0.227282	0.00147743	1.17376	0.000694764
Q80Y17	Llgl1	Lethal(2) giant larvae protein homolog 1	15	654219	687048	2.75112e+06	2.59652e+06	970793	948769	806691	484292	460904	486171	1.08465e+07	0.060316	0.0633427	0.253641	0.239387	0.0895027	0.0874722	0.0743732	0.0446495	0.0424932	0.0448227	0.433987	0.0302084	1.99513	0.000749778
Q80Y19	Arhgap11a	Rho GTPase-activating protein 11A	9	61166.4	60630.8	452767	432621	130010	118651	102127	56367.3	44666.6	58467.1	1.51747e+06	0.040308	0.0399551	0.298369	0.285093	0.0856752	0.0781895	0.0673006	0.0371455	0.0294349	0.0385293	0.934101	0.00569513	2.86147	0.000136545
Q80Y44	Ddx10	Probable ATP-dependent RNA helicase DDX10	8	72997.8	67053.6	231459	216528	90536	100921	75366.5	26165.9	23343	27838.4	932208	0.0783063	0.0719299	0.248291	0.232274	0.0971199	0.10826	0.0808472	0.0280687	0.0250406	0.0298628	0.335939	0.134775	1.678	0.002148
Q80Y55	Bsdc1	BSD domain-containing protein 1	3	8372.48	7924.44	96770.9	90205.4	28857.2	25170.4	19854.3	2024.13	4167.81	2983.95	286331	0.0292406	0.0276758	0.337969	0.315039	0.100783	0.0879066	0.0693405	0.00706919	0.0145559	0.0104213	1.57932	0.00458386	3.51984	0.00033419
Q80Y56	Rbsn	Rabenosyn-5	8	63809.8	60148.3	510022	427818	360519	323945	290193	62363.3	69969.6	57397.9	2.22619e+06	0.0286633	0.0270185	0.229101	0.192175	0.161945	0.145516	0.130354	0.0280135	0.0314303	0.0257831	2.38506	0.000284779	2.91455	0.00209948
Q80Y81	Elac2	Zinc phosphodiesterase ELAC protein 2	10	111125	114987	334993	347804	128394	113763	122355	48419.3	55067.8	55385.9	1.43229e+06	0.0775853	0.0802819	0.233886	0.24283	0.0896423	0.0794271	0.0854256	0.0338054	0.0384473	0.0386694	0.102398	0.22932	1.59437	0.000526842
Q80YD1	Supv3l1	ATP-dependent RNA helicase SUPV3L1, mitochondrial	11	422543	380992	972696	870933	527301	510546	507778	230600	178930	215541	4.81786e+06	0.0877035	0.0790791	0.201894	0.180772	0.109447	0.105969	0.105395	0.0478635	0.0371388	0.0447379	0.360525	0.00915698	1.19785	0.00821209
Q80YQ2	Med23	Mediator of RNA polymerase II transcription subunit 23	11	263249	252942	799224	758170	411464	390942	374436	226225	173864	217401	3.86792e+06	0.0680597	0.0653948	0.206629	0.196015	0.106379	0.101073	0.0968056	0.0584876	0.0449503	0.0562062	0.603195	0.00163341	1.59294	0.0008962
Q80YQ8	Rmnd5a	E3 ubiquitin-protein ligase RMND5A	3	37982.2	29601.3	179275	170493	135620	127908	97883.1	27831.2	24370.7	28301	859266	0.0442031	0.0344495	0.208637	0.198417	0.157833	0.148858	0.113915	0.0323895	0.0283622	0.0329363	1.83104	0.00413607	2.38238	0.00587691
Q80YR4	Znf598	E3 ubiquitin-protein ligase ZNF598	14	249465	252022	1.77645e+06	1.78186e+06	554727	521046	388647	162257	144690	133794	5.96495e+06	0.0418218	0.0422504	0.297814	0.298721	0.0929978	0.0873513	0.0651551	0.0272018	0.0242567	0.02243	0.944358	0.0190663	2.82692	7.37243e-06
Q80YR5	Safb2	Scaffold attachment factor B2	6	99952.9	89218.2	570062	557756	166250	140276	136380	69043.2	64692.1	73118.3	1.96675e+06	0.0508214	0.0453633	0.28985	0.283593	0.0845302	0.071324	0.069343	0.0351053	0.0328929	0.0371773	0.639055	0.0162613	2.57801	0.00104624
Q80YR6	Rbbp8	DNA endonuclease RBBP8	18	306727	276750	2.96562e+06	2.83242e+06	670272	610120	473682	245215	179561	244437	8.80481e+06	0.0348363	0.0314317	0.336819	0.32169	0.0761257	0.0692939	0.0537981	0.0278501	0.0203935	0.0277617	0.989818	0.0160109	3.31435	0.000600519
Q80YR7	Clspn	Claspin	6	58321.7	48980.5	502947	474644	106082	99748.3	71503.7	27501	25079	25627.8	1.44043e+06	0.0404889	0.034004	0.349163	0.329514	0.0736457	0.0692488	0.0496404	0.0190921	0.0174107	0.0177917	0.769685	0.0524974	3.19243	0.00172238
Q80YR9	Rbm12b1	RNA-binding protein 12B-A	1	138526	138794	1.00314e+06	975241	293082	293139	237698	117877	107809	124316	3.42962e+06	0.0403911	0.0404691	0.292493	0.284358	0.085456	0.0854727	0.0693074	0.0343701	0.0314347	0.0362477	0.979122	0.00486233	2.83455	5.17662e-05
Q80YS6	Afap1	Actin filament-associated protein 1	21	1.14671e+06	1.17563e+06	3.14395e+06	2.87628e+06	1.22383e+06	1.07261e+06	1.01286e+06	645762	584931	657758	1.35403e+07	0.0846887	0.0868242	0.232191	0.212423	0.090384	0.0792162	0.0748035	0.0476918	0.0431992	0.0485777	-0.0784775	0.50975	1.37292	0.00234854
Q80YT7	Pde4dip	Myomegalin	9	230624	141180	699543	660944	167717	148170	112882	43936.1	36789.1	39616.1	2.2814e+06	0.101089	0.061883	0.306629	0.28971	0.0735148	0.0649471	0.0494792	0.0192584	0.0161257	0.0173648	-0.355505	0.375149	1.91393	0.0329636
Q80YV2	Zc3hc1	Zinc finger C3HC-type protein 1	10	302162	274021	1.16167e+06	1.11722e+06	532065	513726	451935	281729	231636	271653	5.13782e+06	0.0588114	0.0533342	0.226102	0.21745	0.103559	0.0999892	0.0879624	0.0548343	0.0450846	0.0528732	0.791433	0.00501536	1.98518	0.00145964
Q80YV3	Trrap	Transformation/transcription domain-associated protein	35	560586	499251	2.05625e+06	1.89819e+06	1.01392e+06	964660	886823	610631	406316	554911	9.45155e+06	0.0593116	0.0528222	0.217557	0.200834	0.107276	0.102064	0.0938284	0.0646065	0.0429894	0.0587112	0.850162	0.00301823	1.9009	0.00284252
Q80YV4	Pank4	4'-phosphopantetheine phosphatase	21	814819	838158	2.52416e+06	2.50018e+06	1.37244e+06	1.34663e+06	1.20659e+06	699185	514540	632222	1.24489e+07	0.0654529	0.0673277	0.202761	0.200835	0.110246	0.108173	0.0969234	0.0561642	0.0413321	0.0507852	0.660758	0.00323834	1.60399	0.000179685
Q80YY7	Znf618	Zinc finger protein 618	14	143353	126538	1.30813e+06	1.21622e+06	433445	392622	339288	250970	223476	263314	4.69735e+06	0.0305177	0.0269382	0.278482	0.258916	0.0922743	0.0835838	0.0722296	0.0534279	0.0475749	0.0560559	1.52093	0.00198448	3.22731	0.00104115
Q80Z25	Ofd1	Centriole and centriolar satellite protein OFD1	15	109818	105597	1.19565e+06	1.29355e+06	308061	282418	215460	85158.7	80238.8	94067	3.77002e+06	0.0291292	0.0280096	0.317146	0.343116	0.0817134	0.0749116	0.0571508	0.0225884	0.0212834	0.0249513	1.30265	0.00752126	3.52966	0.000322728
Q80Z37	Topors	E3 ubiquitin-protein ligase Topors	3	47580.8	43859.6	306778	318144	130070	109264	107626	61120.9	52906.6	77862.3	1.25521e+06	0.0379065	0.034942	0.244403	0.253458	0.103624	0.0870482	0.0857435	0.0486937	0.0421495	0.0620312	1.33467	0.00161015	2.77373	0.000537598
Q80Z38	Shank2	SH3 and multiple ankyrin repeat domains protein 2	5	36446.5	38978.6	91121.4	84848.2	37517	36630.4	33202.1	51027.7	45171	55880.6	510823	0.0713486	0.0763053	0.178381	0.166101	0.0734442	0.0717085	0.0649971	0.099893	0.0884277	0.109393	-0.076945	0.398941	1.22211	0.00332753
Q80Z96	Vangl1	Vang-like protein 1	6	118861	115615	277749	269493	171834	168940	163855	288910	220372	288988	2.08462e+06	0.0570183	0.0554608	0.133237	0.129277	0.0824296	0.0810415	0.0786021	0.138591	0.105714	0.138629	0.520683	0.000412007	1.22271	0.00058338
Q80ZI6	Lrsam1	E3 ubiquitin-protein ligase LRSAM1	19	153714	152406	1.47924e+06	1.39495e+06	780423	695674	585984	231848	205843	201427	5.88152e+06	0.0261352	0.0259127	0.251507	0.237176	0.132691	0.118281	0.0996314	0.0394197	0.0349984	0.0342474	2.15709	0.000805258	3.23038	0.000175226
Q80ZJ6	Zer1	Protein zer-1 homolog	2	5047.45	7038.59	35218.5	34629.7	14437	18865.2	13533.1	6853.37	3474.38	6110	145207	0.0347603	0.0484727	0.242539	0.238485	0.0994236	0.129919	0.0931987	0.0471971	0.023927	0.0420777	1.37384	0.0132818	2.55068	0.00875008
Q80ZK0	Mrps10	28S ribosomal protein S10, mitochondrial	4	120765	111461	182409	169730	106661	108882	98722.8	44203.4	30274.8	42690	1.0158e+06	0.118887	0.109727	0.179572	0.167091	0.105002	0.107188	0.0971873	0.0435159	0.029804	0.042026	-0.148619	0.124872	0.600842	0.0163362
Q80ZK9	Wdtc1	WD and tetratricopeptide repeats protein 1	7	118117	112618	614925	573899	310115	297232	275921	87375.9	70607	86068.7	2.54688e+06	0.046377	0.044218	0.241443	0.225334	0.121763	0.116704	0.108337	0.034307	0.0277229	0.0337938	1.35039	0.000285992	2.36478	0.000654414
Q80ZQ9	Abitram	Protein Abitram	3	31442.9	31140.6	87234.6	79667.9	38468.3	33660.5	29281.6	10690	14527.2	14767.5	370881	0.084779	0.0839638	0.235209	0.214807	0.103721	0.0907583	0.0789513	0.0288233	0.0391693	0.0398172	0.102475	0.535431	1.41368	0.00216078
Q80ZS3	Mrps26	28S ribosomal protein S26, mitochondrial	4	98203.2	87270.5	210762	209027	114737	103414	114366	38335.6	46591	46650.1	1.06936e+06	0.0918339	0.0816102	0.197092	0.19547	0.107296	0.0967068	0.106948	0.0358492	0.0435692	0.0436245	0.258104	0.0638146	1.18095	0.00518235
Q80ZU5	Ccdc181	Coiled-coil domain-containing protein 181	4	14469.1	11261.6	142546	125803	275291	233714	225650	216075	193950	248646	1.6874e+06	0.00857476	0.00667394	0.0844763	0.074554	0.163145	0.138505	0.133726	0.128051	0.11494	0.147354	4.25633	0.000156494	3.39103	0.00352973
Q80ZV0	Rnaseh2b	Ribonuclease H2 subunit B	5	112755	107800	236191	202282	89095.3	81327.9	77033.1	77653.3	102984	127874	1.215e+06	0.0928028	0.0887243	0.194396	0.166488	0.0733297	0.0669368	0.0634019	0.0639124	0.0847611	0.105247	-0.421174	0.0146163	0.987389	0.0136135
Q80ZW0	Stk35	Serine/threonine-protein kinase 35	1	22807	22200.1	71623	66391.9	189773	38227.6	37368.6	20745.7	19906.9	16633.6	505677	0.0451019	0.0439017	0.141638	0.131293	0.375284	0.0755969	0.0738981	0.0410256	0.0393668	0.0328938	1.52419	0.225562	1.61569	0.00128905
Q80ZW2	Them6	Protein THEM6	4	189810	164121	225090	203595	106395	116987	101634	114612	95185.4	126962	1.44439e+06	0.131412	0.113627	0.155837	0.140956	0.0736606	0.0809939	0.0703646	0.0793496	0.0659	0.0878999	-0.706606	0.00761694	0.278446	0.160535
Q80ZX0	Sec24b	Sec24-related gene family, member B (S. cerevisiae)	17	527221	516983	2.65845e+06	2.332e+06	2.40842e+06	2.31907e+06	1.90476e+06	1.11039e+06	949063	990839	1.57172e+07	0.0335442	0.0328928	0.169143	0.148372	0.153235	0.14755	0.121189	0.0706482	0.0603837	0.0630417	2.07475	0.000609898	2.25374	0.00179308
Q810A3	Ttc9c	Tetratricopeptide repeat protein 9C	2	28897.7	42384.1	199235	205098	223734	192717	164316	19903.4	23064.6	14518.9	1.11387e+06	0.0259435	0.0380513	0.178868	0.184131	0.200862	0.173016	0.147518	0.0178687	0.0207067	0.0130347	2.45627	0.00264285	2.53008	0.0117814
Q810A7	Ddx42	ATP-dependent RNA helicase DDX42	18	445621	441448	1.21719e+06	944553	547967	533734	475926	249802	264640	243689	5.36457e+06	0.0830674	0.0822894	0.226895	0.176072	0.102145	0.0994925	0.0887165	0.0465651	0.049331	0.0454257	0.22462	0.0688936	1.27353	0.0200413
Q810B6	Ankfy1	Rabankyrin-5	27	1.69736e+06	1.61746e+06	3.55535e+06	3.454e+06	2.13464e+06	2.22918e+06	2.01545e+06	1.62326e+06	1.14635e+06	1.54277e+06	2.10158e+07	0.080766	0.076964	0.169175	0.164352	0.101573	0.106071	0.0959015	0.07724	0.054547	0.0734099	0.358689	0.0094712	1.08062	0.00140577
Q810D6	Grwd1	Glutamate-rich WD repeat-containing protein 1	7	108881	102014	580093	540580	224421	217040	190396	73834.5	64112.7	78493.9	2.17987e+06	0.0499484	0.0467982	0.266114	0.247988	0.102952	0.0995658	0.0873431	0.0338711	0.0294113	0.0360086	0.9953	0.00214474	2.40964	0.000825323
Q810J8	Zfyve1	Zinc finger FYVE domain-containing protein 1	9	111927	107004	353068	352536	204025	199150	175907	172637	145895	151964	1.97411e+06	0.0566975	0.0542034	0.178849	0.178579	0.10335	0.10088	0.089107	0.0874505	0.0739043	0.0769785	0.815691	0.00273739	1.68875	0.000369458
Q810U5	Ccdc50	Coiled-coil domain-containing protein 50	17	547461	526192	6.16209e+06	5.96595e+06	5.68819e+06	4.31594e+06	4.4694e+06	658318	716534	576108	2.96262e+07	0.018479	0.017761	0.207995	0.201374	0.191999	0.14568	0.15086	0.0222208	0.0241858	0.0194459	3.157	0.000300902	3.49784	0.000111263
Q811D0	Dlg1	Disks large homolog 1	15	827198	881954	3.69363e+06	3.19855e+06	1.13674e+06	1.04957e+06	861244	455470	493676	471427	1.30695e+07	0.0632925	0.067482	0.282615	0.244735	0.0869768	0.0803074	0.0658975	0.03485	0.0377732	0.0360709	0.240527	0.224096	2.00869	0.00318541
Q811G0	Bbs9	Protein PTHB1	9	36286.4	31993.2	519861	428871	710577	731824	655968	388663	282121	339135	4.1253e+06	0.00879607	0.00775536	0.126018	0.103961	0.172249	0.177399	0.159011	0.0942145	0.068388	0.0822086	4.35804	2.00829e-05	3.79267	0.00190728
Q811I0	Atpaf1	ATP synthase mitochondrial F1 complex assembly factor 1	5	146494	140298	402827	375051	193474	183033	163954	138611	114695	139401	1.99784e+06	0.0733264	0.0702248	0.201631	0.187728	0.0968419	0.0916156	0.0820656	0.0693807	0.0574095	0.0697757	0.326177	0.0398595	1.43895	0.00174758
Q811J3	Ireb2	Iron-responsive element-binding protein 2	9	21113.4	20603.1	299716	315929	136911	183286	105892	19731.5	18989.3	17920.8	1.14009e+06	0.018519	0.0180714	0.262887	0.277108	0.120088	0.160764	0.0928803	0.017307	0.0166559	0.0157187	2.73139	0.00267815	3.88302	0.000116421
Q811L6	Mast4	Microtubule-associated serine/threonine-protein kinase 4	14	249630	226910	932945	911092	375236	372547	297713	120359	104450	105857	3.69674e+06	0.0675271	0.0613812	0.25237	0.246458	0.101505	0.100777	0.0805338	0.0325581	0.0282547	0.0286353	0.54209	0.0367205	1.95374	0.00131532
Q811P8	Arhgap32	Rho GTPase-activating protein 32	4	6933.88	7830.94	130499	120029	38848.7	39269.8	31363	11497.4	10285.9	17337.1	413895	0.0167528	0.0189201	0.315295	0.289999	0.0938613	0.0948787	0.0757753	0.0277785	0.0248514	0.0418876	2.30062	0.000616849	4.08614	0.000678568
Q811S7	Ubp1	Upstream-binding protein 1	5	55346.9	53353.1	355112	317947	186260	179460	129569	52805.9	51982.6	53240.2	1.43508e+06	0.0385672	0.0371779	0.247452	0.221554	0.129791	0.125053	0.0902873	0.0367966	0.0362229	0.0370992	1.58479	0.00520438	2.62842	0.00102029
Q811U4	Mfn1	Mitofusin-1	14	145042	143977	764734	702981	327202	320950	280615	206850	157011	220174	3.26954e+06	0.0443615	0.044036	0.233897	0.215009	0.100076	0.0981639	0.085827	0.063266	0.0480225	0.0673411	1.09589	0.0011947	2.34307	0.000676376
Q8BFP9	Pdk1	[Pyruvate dehydrogenase (acetyl-transferring)] kinase isozyme 1, mitochondrial	4	4276.4	5427.05	18075.6	15608.8	9342.33	11005.8	6933.23	14064.8	7375.2	13369.3	105479	0.0405429	0.0514517	0.171367	0.147981	0.0885709	0.104342	0.0657312	0.133343	0.0699213	0.126749	0.890884	0.0511823	1.80185	0.0123189
Q8BFQ4	Wdr82	WD repeat-containing protein 82	5	78674.1	85460	500512	439008	209523	176526	168574	90475.6	85039.5	107924	1.94172e+06	0.0405178	0.0440126	0.257768	0.226093	0.107906	0.0909125	0.0868172	0.0465957	0.043796	0.0555818	1.16648	0.00298715	2.51518	0.00197116
Q8BFQ8	Gatd1	Glutamine amidotransferase-like class 1 domain-containing protein 1	2	4800.51	4526.8	15788	20320.8	10375.6	10628.9	8987.62	6455.23	5998.98	7407.89	95290.2	0.0503777	0.0475054	0.165683	0.213252	0.108884	0.111542	0.0943184	0.0677429	0.0629549	0.0777403	1.09682	0.00174435	1.94198	0.00913825
Q8BFQ9	Klhl42	Kelch-like protein 42	3	18601.8	17475.6	84090.1	74388.4	39515.9	40919	38052.3	18772.8	16480.2	18838.5	367135	0.0506675	0.0476001	0.229044	0.202619	0.107633	0.111455	0.103647	0.0511332	0.0448888	0.0513123	1.13067	0.000206959	2.13311	0.00215752
Q8BFR1	Zc3hav1l	Zinc finger CCCH-type antiviral protein 1-like	4	169034	165407	913665	975900	683534	640952	585810	262056	234473	277916	4.90875e+06	0.0344352	0.0336965	0.18613	0.198808	0.139248	0.130574	0.11934	0.0533856	0.0477663	0.0566164	1.92622	0.000182573	2.49753	0.000401221
Q8BFR4	Gns	N-acetylglucosamine-6-sulfatase	9	643798	703943	515192	550212	127234	102764	97557.5	34865.8	42408.3	34811.5	2.85279e+06	0.225674	0.246756	0.180593	0.192868	0.0445999	0.0360223	0.0341973	0.0122217	0.0148656	0.0122026	-2.63399	0.00047687	-0.338485	0.0515836
Q8BFR5	Tufm	Elongation factor Tu, mitochondrial	26	2.65043e+06	2.74032e+06	8.02423e+06	7.9576e+06	4.17879e+06	4.21976e+06	4.12088e+06	2.71037e+06	2.24213e+06	2.74162e+06	4.15861e+07	0.0637336	0.0658951	0.192955	0.191352	0.100485	0.10147	0.0990927	0.0651749	0.0539154	0.0659262	0.630779	9.36647e-05	1.56806	0.000250019
Q8BFR6	Zfand1	AN1-type zinc finger protein 1	3	67013.9	63324.4	672547	680987	226579	199179	199228	86863.6	90390.7	90794.4	2.37691e+06	0.0281938	0.0266415	0.282951	0.286501	0.0953252	0.0837974	0.0838181	0.0365448	0.0380287	0.0381986	1.67448	0.000291322	3.37695	0.00015339
Q8BFS6	Cpped1	Serine/threonine-protein phosphatase CPPED1	5	59556.1	61501	665826	626163	251846	209443	203937	65872.8	67145.8	73675.3	2.28497e+06	0.0260643	0.0269155	0.291394	0.274036	0.110219	0.0916613	0.0892515	0.0288288	0.0293859	0.0322435	1.86691	0.000647839	3.41534	0.000214263
Q8BFS9	Asnsd1	Asparagine synthetase domain-containing protein 1	4	30441.6	28778.9	117185	104385	59511.7	51215	49319.6	28452.5	19756.1	22339.3	511385	0.0595277	0.0562764	0.229153	0.204122	0.116373	0.10015	0.0964431	0.0556381	0.0386326	0.0436839	0.845105	0.00470846	1.90175	0.00237041
Q8BFT2	Haus4	HAUS augmin-like complex subunit 4	10	160865	157011	531603	531464	211753	197363	174767	116839	75439.1	115562	2.27266e+06	0.0707825	0.0690867	0.233912	0.23385	0.0931739	0.0868419	0.0768996	0.0514104	0.0331941	0.0508486	0.287863	0.0716213	1.7418	0.000100851
Q8BFU3	Rnf214	RING finger protein 214	19	447494	435091	3.63464e+06	3.45844e+06	990809	896250	724178	347705	318617	353619	1.16068e+07	0.0385543	0.0374857	0.313147	0.297965	0.0853642	0.0772174	0.0623923	0.0299569	0.0274507	0.0304664	0.968025	0.0112419	3.0063	0.000187614
Q8BFV2	Pcid2	PCI domain-containing protein 2	8	305986	266323	985348	947367	553734	542279	482021	289057	237482	274011	4.88361e+06	0.0626557	0.0545341	0.201766	0.193989	0.113386	0.111041	0.0987018	0.0591893	0.0486283	0.0561083	0.87912	0.00405772	1.75896	0.00348307
Q8BFW7	Lpp	Lipoma-preferred partner homolog	17	923880	967147	1.02239e+07	9.27465e+06	6.70071e+06	5.84932e+06	4.64688e+06	1.17185e+06	1.14676e+06	933601	4.18387e+07	0.0220819	0.0231161	0.244365	0.221676	0.160156	0.139806	0.111066	0.0280087	0.0274091	0.0223143	2.58416	0.00100773	3.36479	0.00053226
Q8BFX3	Kctd3	BTB/POZ domain-containing protein KCTD3	5	58075.7	69377.5	445016	457943	156514	170997	113171	49520.3	50031.2	43340.9	1.61399e+06	0.0359828	0.0429852	0.275725	0.283734	0.0969735	0.105947	0.0701191	0.0306819	0.0309985	0.0268533	1.18865	0.0181365	2.83024	0.00210052
Q8BFY6	Pef1	Peflin	4	102234	106013	1.48351e+06	1.42641e+06	732577	629875	527914	132023	100238	116430	5.35722e+06	0.0190834	0.0197887	0.276917	0.26626	0.136746	0.117575	0.0985424	0.024644	0.0187109	0.0217333	2.58473	0.000701219	3.80457	0.000102707
Q8BFY7	Pimreg	Protein PIMREG	3	40539.1	35285.9	218645	216766	80588.2	72300.3	65652.4	24198.6	25360.8	25209.9	804546	0.0503875	0.0438582	0.271762	0.269427	0.100166	0.0898648	0.0816018	0.0300774	0.0315218	0.0313343	0.940603	0.00583123	2.52509	0.00157417
Q8BFY9	Tnpo1	Transportin-1	10	534867	538966	2.69504e+06	2.43851e+06	1.44358e+06	1.55264e+06	1.19608e+06	291659	286042	269792	1.12472e+07	0.0475557	0.0479201	0.239619	0.21681	0.12835	0.138047	0.106345	0.0259318	0.0254323	0.0239875	1.37147	0.00249625	2.25539	0.00102787
Q8BFZ9	Erlin2	Erlin-2	13	4.23318e+06	3.89216e+06	2.83168e+06	2.57397e+06	1.29779e+06	1.36925e+06	1.44984e+06	1.915e+06	1.41602e+06	1.86881e+06	2.28477e+07	0.185278	0.170353	0.123937	0.112658	0.0568017	0.0599294	0.0634567	0.0838157	0.0619763	0.0817941	-1.56605	0.000237948	-0.588329	0.0234411
Q8BG05	Hnrnpa3	Heterogeneous nuclear ribonucleoprotein A3	17	691223	776739	3.35888e+06	3.08288e+06	1.55702e+06	1.33347e+06	1.30701e+06	780112	935505	1.04796e+06	1.48708e+07	0.0464819	0.0522325	0.225871	0.207311	0.104703	0.0896705	0.0878913	0.0524593	0.0629089	0.0704711	0.928719	0.00455054	2.13477	0.00238434
Q8BG32	Psmd11	26S proteasome non-ATPase regulatory subunit 11	17	830070	916804	3.29639e+06	3.06128e+06	1.75747e+06	1.65088e+06	1.51287e+06	838128	723832	848152	1.54359e+07	0.0537754	0.0593943	0.213554	0.198323	0.113856	0.106951	0.0980101	0.0542974	0.0468928	0.0549468	0.908346	0.00257829	1.86452	0.00228996
Q8BG40	Katnb1	Katanin p80 WD40 repeat-containing subunit B1	12	149469	149073	864783	818154	532333	525536	420343	129231	119102	113039	3.82106e+06	0.0391172	0.0390134	0.22632	0.214117	0.139315	0.137537	0.110007	0.0338206	0.0311699	0.0295832	1.71463	0.00124348	2.49442	0.000257416
Q8BG48	Stk17b	Serine/threonine-protein kinase 17B	2	20495.1	22022.4	91078.3	86186.3	40578.6	42015.4	29470.2	10825.9	9617.3	8488.8	360778	0.0568081	0.0610415	0.252449	0.23889	0.112475	0.116458	0.081685	0.030007	0.0266571	0.0235291	0.796504	0.0336559	2.06015	0.00100549
Q8BG51	Rhot1	Mitochondrial Rho GTPase 1	4	97888.2	93924.1	414965	377144	180750	172768	161959	110030	104166	115603	1.8292e+06	0.0535143	0.0513471	0.226856	0.20618	0.0988139	0.0944503	0.0885413	0.0601522	0.056946	0.0631985	0.840102	0.000926748	2.04467	0.00134673
Q8BG60	Txnip	Thioredoxin-interacting protein	5	212165	186882	1.56618e+06	1.37764e+06	667652	660281	566237	309478	276912	351667	6.17509e+06	0.0343582	0.0302638	0.253629	0.223096	0.10812	0.106927	0.0916969	0.0501171	0.0448434	0.0569493	1.66087	0.000821392	2.88299	0.00203184
Q8BG67	Efr3a	Protein EFR3 homolog A	11	250652	225546	532098	506942	294535	310634	294915	206155	179494	214183	3.01515e+06	0.0831308	0.0748042	0.176475	0.168131	0.0976847	0.103024	0.0978109	0.0683729	0.0595307	0.0710354	0.335095	0.0144328	1.1272	0.00547699
Q8BG73	Sh3bgrl2	SH3 domain-binding glutamic acid-rich-like protein 2	2	10192.8	11094.9	8980.18	7017.3	5611.32	3081.83	4119.99	2599.67	3366.69	4445.47	60510.1	0.168447	0.183356	0.148408	0.115969	0.0927336	0.0509309	0.0680876	0.0429625	0.0556385	0.0734665	-1.35906	0.0250117	-0.421819	0.154199
Q8BG79	Cwf19l2	CWF19-like protein 2	12	162508	153225	663379	653699	226833	234893	186830	115879	80397.4	103805	2.58145e+06	0.0629523	0.0593563	0.256979	0.253229	0.0878704	0.0909929	0.0723741	0.044889	0.0311443	0.0402118	0.447037	0.0464701	2.06115	0.000449911
Q8BG81	Poldip3	Polymerase delta-interacting protein 3	12	932137	882836	2.43383e+06	2.31108e+06	1.28761e+06	1.23278e+06	1.19471e+06	701851	693218	774887	1.24449e+07	0.0749009	0.0709393	0.195568	0.185704	0.103464	0.099059	0.096	0.0563965	0.0557028	0.0622652	0.448344	0.00290775	1.38648	0.00152089
Q8BG87	Tet3	Methylcytosine dioxygenase TET3	8	23659.8	23785.6	434364	413596	96015	88937.4	63764.7	34616.4	29495.9	33910.7	1.24215e+06	0.0190475	0.0191488	0.349689	0.332969	0.0772977	0.0715998	0.0513343	0.0278682	0.0237459	0.0273001	1.78334	0.00469011	4.15923	7.30419e-05
Q8BGA7	Ints15	Integrator complex subunit 15	3	44942.8	41463.6	182727	176969	72834.1	71731	50928.7	29392.4	20027.4	30889.8	721906	0.0622557	0.0574363	0.253117	0.245142	0.100891	0.0993634	0.0705475	0.040715	0.0277424	0.0427892	0.575262	0.0808206	2.05855	0.000921774
Q8BGA9	Oxa1l	Mitochondrial inner membrane protein OXA1L	4	197968	191596	284448	293959	170865	158176	150138	152456	117398	146467	1.86347e+06	0.106236	0.102817	0.152644	0.157748	0.0916917	0.0848823	0.0805688	0.0818129	0.0629996	0.0785992	-0.288113	0.0281221	0.57022	0.00342652
Q8BGB5	Limd2	LIM domain-containing protein 2	5	97647.3	97996.2	604720	635645	215829	201377	157408	48807.4	55749.5	45574.1	2.16075e+06	0.0451913	0.0453528	0.279865	0.294178	0.0998862	0.0931974	0.0728484	0.0225881	0.025801	0.0210918	0.956539	0.0126957	2.66402	0.000183265
Q8BGB7	Enoph1	Enolase-phosphatase E1	4	38542.8	57966.3	178268	249868	114760	92883.7	92926.2	70711.1	34989.6	78443.5	1.00936e+06	0.0381854	0.0574288	0.176615	0.247551	0.113696	0.0920224	0.0920645	0.0700554	0.0346652	0.0777162	1.07652	0.0244586	2.1587	0.0299267
Q8BGC0	Htatsf1	HIV Tat-specific factor 1 homolog	4	71045.2	88547.7	562060	396270	141285	143460	103189	59940.7	59499.5	72748.8	1.69805e+06	0.0418394	0.0521468	0.331004	0.233368	0.0832044	0.0844853	0.0607692	0.0352998	0.03504	0.0428427	0.68918	0.05929	2.57294	0.01315
Q8BGC4	Ptgr3	Prostaglandin reductase-3	11	724548	652565	2.92316e+06	2.78604e+06	1.69585e+06	1.37866e+06	1.63653e+06	1.10212e+06	798645	1.04089e+06	1.4739e+07	0.0491586	0.0442747	0.198328	0.189025	0.115059	0.0935383	0.111034	0.0747754	0.0541858	0.0706216	1.18563	0.00289203	2.0532	0.00163238
Q8BGD9	Eif4b	Eukaryotic translation initiation factor 4B	40	3.11608e+06	3.02901e+06	2.44501e+07	2.10866e+07	1.16674e+07	1.0336e+07	8.70877e+06	1.13082e+06	1.10888e+06	725260	8.53589e+07	0.0365056	0.0354856	0.286439	0.247035	0.136686	0.121088	0.102025	0.0132478	0.0129907	0.0084966	1.7262	0.0016644	2.88572	0.00141574
Q8BGE6	Atg4b	Cysteine protease ATG4B	5	9618.09	14928	77314.8	72410.5	23135.9	22394.1	16553.1	8784.45	5850.95	7109.11	258099	0.0372651	0.0578383	0.299555	0.280553	0.0896396	0.0867654	0.0641348	0.0340352	0.0226694	0.0275441	0.77253	0.0874888	2.64255	0.0144023
Q8BGF3	Dnaaf10	Dynein axonemal assembly factor 10	5	51693.7	59761.8	252616	242338	147048	144313	118875	40842.7	41862.1	33926.1	1.13328e+06	0.0456144	0.0527337	0.222908	0.213839	0.129754	0.127342	0.104895	0.0360395	0.036939	0.0299363	1.2923	0.00320654	2.15431	0.00254198
Q8BGF6	Elmod2	ELMO domain-containing protein 2	5	94133.8	88094.6	240740	222888	114554	94404.1	104426	117650	109457	128504	1.31485e+06	0.0715927	0.0669996	0.183093	0.169516	0.0871234	0.0717983	0.07942	0.0894776	0.0832467	0.0977327	0.193521	0.176729	1.34694	0.00295042
Q8BGF7	Pan2	PAN2-PAN3 deadenylation complex catalytic subunit Pan2	17	131301	139445	779124	686922	395372	386139	326228	149489	117528	154433	3.26598e+06	0.0402025	0.0426962	0.238557	0.210326	0.121058	0.118231	0.0998868	0.0457715	0.0359855	0.0472854	1.44312	0.00115607	2.43471	0.00170602
Q8BGH2	Samm50	Sorting and assembly machinery component 50 homolog	14	1.02743e+06	999305	3.79026e+06	3.67526e+06	2.14811e+06	2.03232e+06	2.13088e+06	1.09687e+06	892980	1.03901e+06	1.88324e+07	0.0545563	0.053063	0.201263	0.195156	0.114065	0.107916	0.113149	0.0582435	0.0474172	0.0551714	1.05353	8.39282e-05	1.88106	0.000252785
Q8BGK6	Slc7a6	Y+L amino acid transporter 2	2	53227.4	53256.2	175971	153592	82888.3	81516	79772	86005	61440.1	84286.1	911955	0.0583662	0.0583978	0.192961	0.168421	0.0908908	0.0893861	0.0874736	0.0943085	0.0673719	0.0924235	0.612153	8.4467e-05	1.62659	0.00361902
Q8BGP5	Tmem127	Transmembrane protein 127	2	61740	53601.1	249805	231954	137229	121429	125668	70307.6	55898.8	72607.2	1.18024e+06	0.0523114	0.0454155	0.211656	0.196531	0.116272	0.102885	0.106477	0.0595706	0.0473623	0.061519	1.15313	0.00147932	2.06501	0.00309471
Q8BGQ1	Vipas39	Spermatogenesis-defective protein 39 homolog	5	207944	201384	904041	765411	582871	583130	474024	186482	164713	182632	4.25263e+06	0.0488976	0.0473553	0.212584	0.179985	0.137061	0.137122	0.111466	0.0438509	0.038732	0.0429456	1.41091	0.0016594	2.02324	0.00363293
Q8BGQ7	Aars1	Alanine--tRNA ligase, cytoplasmic	49	5.00882e+06	5.05568e+06	2.47986e+07	2.30825e+07	7.69931e+06	7.56877e+06	6.26676e+06	3.02206e+06	2.73854e+06	2.9691e+06	8.82101e+07	0.0567829	0.0573141	0.281131	0.261676	0.0872837	0.0858039	0.0710436	0.0342598	0.0310456	0.0336594	0.506314	0.0259488	2.24927	0.000537422
Q8BGR2	Lrrc8d	Volume-regulated anion channel subunit LRRC8D	4	5835.07	6388.68	8795.79	7647	4839.57	6799.96	5809.3	6211.81	3966.11	6574.41	62867.7	0.0928151	0.101621	0.13991	0.121636	0.0769803	0.108163	0.0924052	0.0988077	0.0630865	0.104575	-0.0838774	0.68785	0.42572	0.0713859
Q8BGR6	Arl15	ADP-ribosylation factor-like protein 15	3	111277	101916	418914	407434	246567	223756	215528	172056	149957	160149	2.20755e+06	0.0504074	0.0461671	0.189764	0.184564	0.111692	0.101359	0.097632	0.0779395	0.0679288	0.0725459	1.09982	0.0011175	1.95584	0.00115331
Q8BGR9	Ublcp1	Ubiquitin-like domain-containing CTD phosphatase 1	6	60727.9	58524.5	409288	398421	158335	143510	120925	52571.2	39027.5	58028.1	1.49936e+06	0.0405026	0.039033	0.272975	0.265727	0.105602	0.0957146	0.0806512	0.0350625	0.0260295	0.0387019	1.23231	0.00363217	2.75993	0.000142744
Q8BGS0	Mak16	Protein MAK16 homolog	6	136279	123638	350593	299429	168254	163324	154599	69850.2	75717.8	81700.1	1.62338e+06	0.0839474	0.0761608	0.215964	0.184447	0.103644	0.100607	0.0952326	0.0430275	0.046642	0.050327	0.319293	0.019601	1.31966	0.0101111
Q8BGS1	Epb41l5	Band 4.1-like protein 5	20	2.47862e+06	2.38531e+06	9.85935e+06	9.31819e+06	4.21446e+06	3.72384e+06	3.57307e+06	3.59703e+06	3.09614e+06	3.62777e+06	4.58738e+07	0.0540312	0.0519972	0.214923	0.203127	0.0918708	0.0811758	0.0778891	0.0784115	0.0674925	0.0790817	0.654579	0.00619831	1.97892	0.000618509
Q8BGS7	Cept1	Choline/ethanolaminephosphotransferase 1	3	78844.8	71368.9	156107	146576	103109	76644.3	82034.8	97428.7	79274.4	100283	991671	0.079507	0.0719684	0.157418	0.147807	0.103975	0.077288	0.0827238	0.098247	0.0799402	0.101126	0.206348	0.324425	1.01186	0.00698661
Q8BGT5	Gpt2	Alanine aminotransferase 2	8	500375	430959	1.04474e+06	1.00479e+06	572408	540465	539970	406152	371553	442700	5.85411e+06	0.0854742	0.0736165	0.178462	0.171638	0.0977789	0.0923223	0.0922378	0.0693789	0.0634688	0.0756222	0.246095	0.0679994	1.14166	0.00937752
Q8BGT6	Micall1	MICAL-like protein 1	2	6514.82	7731.92	46260.9	42485.7	17255.5	16071.7	13058.9	4896.93	5587.23	5187.41	165051	0.0394716	0.0468457	0.280282	0.257409	0.104547	0.0973741	0.0791204	0.0296692	0.0338515	0.0314291	1.11352	0.00862729	2.64304	0.00271388
Q8BGT7	Smndc1	Survival of motor neuron-related-splicing factor 30	4	99843.2	102863	345241	294938	140390	117796	142343	53471.1	65683.4	74601.9	1.43717e+06	0.0694721	0.0715734	0.240223	0.205221	0.0976851	0.081964	0.0990436	0.0372058	0.0457033	0.0519089	0.39247	0.0416935	1.65478	0.00484573
Q8BGT8	Phyhipl	Phytanoyl-CoA hydroxylase-interacting protein-like	5	39967.5	36879.3	520001	489848	207742	198019	160685	50919.1	49285.7	50232.2	1.80358e+06	0.0221601	0.0204478	0.288316	0.271598	0.115183	0.109792	0.0890921	0.0282323	0.0273266	0.0278514	2.28933	0.000649067	3.71653	0.000377835
Q8BGV0	Nars2	Probable asparagine--tRNA ligase, mitochondrial	2	32074.1	29185.1	75514.9	65537.6	32411.3	32208.9	29833.3	16423.7	13343.9	17338.9	343872	0.0932733	0.084872	0.219602	0.190588	0.0942539	0.0936655	0.0867571	0.0477611	0.0388049	0.0504227	0.0403074	0.609847	1.20122	0.0102929
Q8BGV8	Mief1	Mitochondrial dynamics protein MID51	2	8958.97	4684.5	30757.4	32809.4	15473.6	13763.5	11994.6	5407.06	7550.55	8789.19	140189	0.0639065	0.0334157	0.2194	0.234037	0.110377	0.0981784	0.0855602	0.0385699	0.0538599	0.0626954	1.07733	0.0637396	2.29383	0.0395165
Q8BGW1	Fto	Alpha-ketoglutarate-dependent dioxygenase FTO	7	213395	232337	2.20295e+06	2.13243e+06	768247	704395	629310	443085	384041	439747	8.14993e+06	0.0261837	0.0285078	0.270303	0.26165	0.0942642	0.0864296	0.0772165	0.0543667	0.047122	0.0539572	1.64904	0.000771144	3.28302	0.000400016
Q8BGX2	Timm29	Mitochondrial import inner membrane translocase subunit Tim29	6	67257	56108.5	188924	188819	100706	97342.3	87364.9	52996.4	39317.7	47466.1	926302	0.0726081	0.0605726	0.203955	0.203842	0.108719	0.105087	0.0943158	0.0572129	0.0424459	0.0512425	0.62845	0.0154802	1.62038	0.00644652
Q8BGX7	Spidr	DNA repair-scaffolding protein	2	26286.8	22387.3	151263	147699	51068.2	46695.8	37875.9	18635.5	16269	21157.6	539338	0.048739	0.0415088	0.28046	0.273853	0.0946868	0.0865799	0.0702266	0.0345525	0.0301648	0.0392288	0.887157	0.0175478	2.62328	0.00198662
Q8BGZ4	Cdc23	Cell division cycle protein 23 homolog	10	364808	363188	1.31763e+06	1.26993e+06	642736	591909	1.9105e+06	342750	417777	343328	7.56456e+06	0.0482259	0.0480117	0.174185	0.167879	0.0849667	0.0782477	0.25256	0.04531	0.0552282	0.0453864	1.30457	0.160639	1.82935	0.000214379
Q8BH01	Tmco3	Transmembrane and coiled-coil domain-containing protein 3	3	13686.6	14194	59383	58139.1	20077	19768.5	20978.1	17627.3	13682.5	19558.3	257095	0.0532358	0.0552094	0.230977	0.226139	0.0780921	0.076892	0.0815969	0.0685635	0.0532197	0.0760744	0.540186	0.000782679	2.07575	0.000214083
Q8BH04	Pck2	Phosphoenolpyruvate carboxykinase [GTP], mitochondrial	17	4.38973e+06	3.98537e+06	6.16989e+06	6.27581e+06	3.55489e+06	3.04513e+06	3.20906e+06	3.06076e+06	2.60835e+06	3.04932e+06	3.93483e+07	0.111561	0.101284	0.156802	0.159494	0.0903442	0.077389	0.0815552	0.0777864	0.0662889	0.0774955	-0.35827	0.0365786	0.5731	0.0149136
Q8BH07	Arl6ip6	ADP-ribosylation factor-like protein 6-interacting protein 6	2	510391	463611	818008	805177	414499	385570	449356	358649	350483	375663	4.93141e+06	0.103498	0.0940119	0.165877	0.163275	0.084053	0.0781866	0.0911213	0.0727275	0.0710716	0.0761776	-0.226851	0.101854	0.738452	0.00893528
Q8BH15	Cnot10	CCR4-NOT transcription complex subunit 10	14	232164	224111	1.08623e+06	989393	450780	439264	389088	208182	171041	208589	4.39884e+06	0.0527784	0.0509478	0.246936	0.224921	0.102477	0.0998589	0.0884523	0.0473264	0.0388832	0.0474191	0.899524	0.00190388	2.18422	0.00108518
Q8BH24	Tm9sf4	Transmembrane 9 superfamily member 4	7	229444	248095	349064	362632	185143	186970	187867	131047	101058	130226	2.11155e+06	0.108662	0.117494	0.165312	0.171738	0.0876814	0.0885463	0.0889714	0.0620621	0.0478598	0.0616731	-0.35413	0.0036913	0.576483	0.011633
Q8BH43	Wasf2	Actin-binding protein WASF2	11	245531	246918	1.31243e+06	1.01576e+06	897573	852304	769289	251709	278935	251190	6.12164e+06	0.0401088	0.0403352	0.214392	0.16593	0.146623	0.139228	0.125667	0.0411178	0.0455654	0.0410331	1.767	0.000238849	2.22936	0.00680753
Q8BH48	Ubap1	Ubiquitin-associated protein 1	11	139233	137298	834311	774417	661629	621036	535329	136523	118880	119818	4.07847e+06	0.0341384	0.0336641	0.204564	0.189879	0.162225	0.152272	0.131257	0.033474	0.0291481	0.029378	2.1263	0.000364932	2.53944	0.000463254
Q8BH50	Q8BH50	Protein C18orf25 homolog	3	52169.3	57398.7	334825	315626	121495	103935	101161	32822.7	36214.4	34092.8	1.18974e+06	0.0438493	0.0482447	0.281427	0.26529	0.102119	0.0873595	0.0850281	0.0275881	0.0304389	0.0286557	0.987566	0.00358337	2.57063	0.000991649
Q8BH55	Thnsl1	Threonine synthase-like 1	6	40552.6	34959.8	125268	128033	63521.4	59709.7	59397.2	48014.8	37524.7	44344	641325	0.0632326	0.0545118	0.195326	0.199639	0.0990472	0.0931037	0.0926164	0.0748681	0.0585112	0.0691443	0.692455	0.00446411	1.74995	0.00380138
Q8BH57	Wdr48	WD repeat-containing protein 48	12	141749	132482	1.07388e+06	1.00663e+06	567696	504932	458206	220913	202112	213678	4.52228e+06	0.0313445	0.0292955	0.237465	0.222593	0.125533	0.111654	0.101322	0.04885	0.0446925	0.0472502	1.89117	0.000568678	2.92354	0.000532449
Q8BH58	Tiprl	TIP41-like protein	7	604224	602394	2.47082e+06	2.42043e+06	956844	863071	803514	426544	457707	481892	1.00874e+07	0.0598986	0.0597172	0.24494	0.239945	0.0948549	0.085559	0.0796548	0.0422847	0.045374	0.0477714	0.5318	0.0110736	2.01916	5.53535e-05
Q8BH59	Slc25a12	Electrogenic aspartate/glutamate antiporter SLC25A12, mitochondrial	16	561643	551060	2.80059e+06	2.65506e+06	1.62278e+06	1.49384e+06	1.5392e+06	1.38942e+06	1.08017e+06	1.44358e+06	1.51373e+07	0.0371032	0.036404	0.185012	0.175398	0.107203	0.0986858	0.101683	0.0917875	0.0713581	0.0953658	1.47922	6.70576e-05	2.29323	0.00031741
Q8BH60	Gopc	Golgi-associated PDZ and coiled-coil motif-containing protein	12	221633	224301	1.62109e+06	1.61712e+06	446122	427620	307878	79662.9	79154.7	86210.1	5.1108e+06	0.0433657	0.0438877	0.31719	0.316413	0.0872902	0.0836699	0.0602407	0.0155872	0.0154877	0.0168682	0.801904	0.0349576	2.86032	9.48554e-06
Q8BH64	Ehd2	EH domain-containing protein 2	14	72542.1	71823.3	1.0993e+06	1.02603e+06	570286	551952	433475	194509	159393	202149	4.38146e+06	0.0165566	0.0163925	0.250898	0.234175	0.130159	0.125974	0.0989339	0.0443937	0.036379	0.0461374	2.83435	0.000401055	3.87905	0.000167915
Q8BH65	Dennd6a	Protein DENND6A	6	80132.8	79944.5	397920	396467	152445	142618	124970	101091	80380.3	94633.1	1.6506e+06	0.0485476	0.0484335	0.241076	0.240196	0.0923573	0.0864035	0.0757119	0.0612447	0.0486976	0.0573325	0.801908	0.00515932	2.31107	1.84326e-06
Q8BH66	Atl1	Atlastin-1	9	230586	221614	667036	627200	328749	315353	299560	280084	195122	272861	3.43816e+06	0.0670666	0.0644569	0.194009	0.182423	0.0956176	0.0917214	0.0871279	0.0814633	0.0567517	0.0793624	0.475592	0.003158	1.51667	0.00121186
Q8BH74	Nup107	Nuclear pore complex protein Nup107	25	1.01053e+06	979556	2.57002e+06	2.5421e+06	1.53286e+06	1.66867e+06	1.3608e+06	784201	561524	739517	1.37498e+07	0.0734945	0.0712416	0.186913	0.184883	0.111482	0.12136	0.0989687	0.0570337	0.0408388	0.0537839	0.607134	0.0121445	1.36124	0.000305539
Q8BH79	Ano10	Anoctamin-10	4	43073.5	35622.4	88740.3	91246.9	48649.6	53463.2	44614.2	22395.2	15313.3	20605.5	463724	0.0928861	0.076818	0.191364	0.19677	0.104911	0.115291	0.0962085	0.0482942	0.0330225	0.0444348	0.316367	0.110681	1.19989	0.0130582
Q8BH88	Depdc1b	DEP domain-containing protein 1B	3	1540.58	2289.82	5544.26	5886.17	4402.93	4002.05	3096.35	7422.55	7079.38	7288.72	48552.8	0.03173	0.0471615	0.11419	0.121232	0.0906833	0.0824268	0.0637728	0.152876	0.145808	0.15012	1.0139	0.0393714	1.60481	0.0309581
Q8BH95	Echs1	Enoyl-CoA hydratase, mitochondrial	15	1.63723e+06	1.57213e+06	2.78018e+06	2.57113e+06	1.46046e+06	1.18182e+06	1.57807e+06	1.55546e+06	1.73675e+06	2.63575e+06	1.8709e+07	0.0875105	0.0840307	0.148601	0.137428	0.0780619	0.0631685	0.0843484	0.08314	0.0928297	0.140881	-0.200124	0.305674	0.736801	0.007353
Q8BH98	Mboat1	Lysophospholipid acyltransferase 1	2	8333.86	5977.54	16040.7	19055.4	10309.7	8048.2	9121.78	7473.21	5586.25	6470.68	96417.4	0.0864352	0.0619965	0.166368	0.197635	0.106928	0.0834725	0.0946071	0.0775089	0.0579382	0.0671111	0.368703	0.196571	1.30863	0.0400287
Q8BHB4	Wdr3	WD repeat-containing protein 3	14	239725	248533	701689	662081	348324	348968	287699	116999	96447.9	127623	3.17809e+06	0.0754304	0.0782021	0.22079	0.208327	0.109602	0.109804	0.0905258	0.0368142	0.0303478	0.0401572	0.421953	0.0397314	1.48151	0.0011072
Q8BHC4	Dcakd	Dephospho-CoA kinase domain-containing protein	10	209009	191356	599578	575360	319461	312458	327761	253628	202212	228589	3.21941e+06	0.0649213	0.0594382	0.186238	0.178716	0.0992297	0.0970543	0.101808	0.0787808	0.0628103	0.0710034	0.677405	0.0010904	1.5543	0.00203695
Q8BHC7	Rhbdd1	Rhomboid-related protein 4	2	111504	109012	91163.4	98391.5	56401.6	57216.7	53300.5	26474.2	24313	29011.8	656789	0.169772	0.165977	0.138802	0.149807	0.0858747	0.0871158	0.0811531	0.0403085	0.037018	0.0441722	-0.987279	0.000169909	-0.219224	0.0622359
Q8BHD7	Ptbp3	Polypyrimidine tract-binding protein 3	10	1.24702e+06	1.31551e+06	3.92128e+06	3.61011e+06	2.31365e+06	2.02698e+06	2.14902e+06	1.60037e+06	1.2533e+06	1.43319e+06	2.08704e+07	0.0597504	0.0630323	0.187887	0.172977	0.110858	0.0971222	0.10297	0.076681	0.0600514	0.068671	0.75401	0.00225121	1.55463	0.0020808
Q8BHD8	Pcmtd2	Protein-L-isoaspartate O-methyltransferase domain-containing protein 2	6	70862.2	64431.7	291899	268143	128579	127629	102676	52901.6	47228.1	49295.9	1.20365e+06	0.058873	0.0535304	0.242513	0.222775	0.106825	0.106035	0.0853044	0.0439511	0.0392376	0.0409555	0.81644	0.0114318	2.04977	0.00200722
Q8BHE1	Gemin8	Gem-associated protein 8	3	29015.3	26799.7	185036	161269	47817.4	46271.2	35634	14426.3	11104.7	12439.9	569814	0.0509206	0.0470324	0.324731	0.283021	0.0839175	0.081204	0.0625361	0.0253176	0.0194883	0.0218315	0.620785	0.040101	2.63105	0.00188953
Q8BHE8	Maip1	m-AAA protease-interacting protein 1, mitochondrial	5	406115	399407	741359	711730	414389	394181	410122	312787	226727	288328	4.30515e+06	0.0943325	0.0927743	0.172203	0.165321	0.0962544	0.0915605	0.0952633	0.0726543	0.0526641	0.0669728	0.0120926	0.711712	0.850878	0.00139204
Q8BHF7	Pgs1	CDP-diacylglycerol--glycerol-3-phosphate 3-phosphatidyltransferase, mitochondrial	7	506866	470890	926298	892178	488909	453009	480251	292569	280283	345453	5.1367e+06	0.0986753	0.0916716	0.180329	0.173687	0.0951795	0.0881905	0.0934939	0.0569566	0.0545647	0.0672519	-0.0441993	0.50393	0.895907	0.00439781
Q8BHG1	Nrdc	Nardilysin	16	161990	182242	2.30104e+06	2.11951e+06	641475	633869	436061	115230	91904.2	98127.4	6.78144e+06	0.0238872	0.0268736	0.339314	0.312545	0.0945927	0.0934711	0.064302	0.0169919	0.0135523	0.01447	1.70916	0.00600069	3.68406	0.000789993
Q8BHG9	Cggbp1	CGG triplet repeat-binding protein 1	5	32223.1	33367.4	332924	304595	101027	86420	85489.8	31592.8	38324.1	31567.6	1.07753e+06	0.0299046	0.0309666	0.30897	0.282679	0.0937576	0.0802019	0.0793386	0.0293196	0.0355666	0.0292962	1.46799	0.000731743	3.2797	0.000441211
Q8BHJ5	Tbl1xr1	F-box-like/WD repeat-containing protein TBL1XR1	2	14393	9923.34	53847.1	54739.6	19555.8	17267.9	16928.4	13554.5	12278.8	12416.8	224905	0.063996	0.0441223	0.239422	0.243389	0.0869512	0.0767784	0.0752692	0.0602675	0.0545955	0.0552088	0.581244	0.0750595	2.18359	0.0147851
Q8BHJ9	Slu7	Pre-mRNA-splicing factor SLU7	6	213636	212147	687667	649226	336438	338127	311644	165929	151676	156997	3.22349e+06	0.0662748	0.0658128	0.21333	0.201405	0.104371	0.104895	0.0966792	0.0514751	0.0470534	0.0487042	0.625826	0.00105436	1.65011	0.00064108
Q8BHK9	Ercc6l	DNA excision repair protein ERCC-6-like	33	1.06061e+06	1.01536e+06	5.63732e+06	5.19477e+06	2.64426e+06	2.47734e+06	2.25046e+06	1.11687e+06	936869	1.02777e+06	2.33616e+07	0.0453995	0.0434628	0.241307	0.222363	0.113188	0.106043	0.0963313	0.0478079	0.0401029	0.0439939	1.24052	0.000835325	2.38259	0.00078598
Q8BHL3	Tbc1d10b	TBC1 domain family member 10B	6	32331.8	32872.6	120795	118053	71337.8	60918.9	53069.9	26262.2	23795.7	27596	567033	0.0570192	0.057973	0.21303	0.208195	0.125809	0.107434	0.0935922	0.0463151	0.0419652	0.0486674	0.911564	0.0106137	1.87301	0.000118976
Q8BHL4	Gprc5a	Retinoic acid-induced protein 3	3	382785	359238	266437	269064	114874	115819	105422	94673.6	86718.6	92069.2	1.8871e+06	0.202843	0.190365	0.141188	0.142581	0.0608734	0.061374	0.0558646	0.0501688	0.0459534	0.0487887	-1.72804	0.000120052	-0.469865	0.00958757
Q8BHL5	Elmo2	Engulfment and cell motility protein 2	21	323168	304082	1.73694e+06	1.60489e+06	927816	884551	823880	736516	522751	688633	8.55323e+06	0.0377832	0.0355517	0.203074	0.187636	0.108475	0.103417	0.0963239	0.0861097	0.0611174	0.0805115	1.48537	0.000250501	2.41307	0.000888662
Q8BHL8	Psmf1	Proteasome inhibitor PI31 subunit	3	16758.7	20088.6	147669	134160	66542.2	52051.9	46526.5	10003.2	12325.5	10004.9	516131	0.0324699	0.0389216	0.286108	0.259934	0.128925	0.10085	0.0901448	0.0193811	0.0238806	0.0193844	1.56845	0.00565041	2.93944	0.00252281
Q8BHN1	Txlng	Gamma-taxilin	2	49607	52780.3	316849	312162	74180.7	70695.9	44777.3	16007.6	12974.7	14873.5	964907	0.0514112	0.0546999	0.328372	0.323515	0.0768786	0.073267	0.0464058	0.0165898	0.0134466	0.0154144	0.269874	0.436595	2.6197	0.000308205
Q8BHN3	Ganab	Neutral alpha-glucosidase AB	39	4.02281e+07	4.36421e+07	8.3607e+06	9.09358e+06	1.93101e+06	2.13223e+06	1.67527e+06	799326	877111	761737	1.09501e+08	0.367376	0.398554	0.0763526	0.0830455	0.0176346	0.0194722	0.0152991	0.0072997	0.00801006	0.00695642	-4.46019	6.44237e-05	-2.26466	0.00138663
Q8BHN5	Rbm45	RNA-binding protein 45	7	99607.4	93741.7	352132	317823	157212	153344	146468	64404.1	58636.1	68780.6	1.51215e+06	0.0658714	0.0619924	0.232869	0.210179	0.103966	0.101408	0.096861	0.0425911	0.0387767	0.0454853	0.656146	0.00098752	1.79163	0.0022928
Q8BHN9	Clba1	Uncharacterized protein CLBA1	2	26817.9	19761.2	53116.7	54484.8	20338.3	22124.8	20245.3	11448.2	10003.2	10721.9	249062	0.107675	0.0793425	0.213267	0.21876	0.0816594	0.0888325	0.0812861	0.0459651	0.0401633	0.0430492	-0.140449	0.475731	1.22458	0.0310665
Q8BHS3	Rbm22	Pre-mRNA-splicing factor RBM22	11	253948	252227	1.24137e+06	1.05422e+06	524534	516277	423020	158760	153646	164568	4.74257e+06	0.0535465	0.0531836	0.261751	0.222289	0.110601	0.10886	0.0891964	0.0334754	0.0323972	0.0347002	0.940343	0.00532338	2.17636	0.00292587
Q8BHT7	Rgp1	RAB6A-GEF complex partner protein 2	3	2802.04	3331.95	15541.8	18144.9	6194.75	6558.58	4971.95	2567.62	1927.58	2337.35	64378.5	0.0435245	0.0517557	0.241413	0.281847	0.0962239	0.101875	0.0772301	0.0398832	0.0299414	0.0363064	0.941325	0.0141874	2.45836	0.00461566
Q8BHW2	Oscp1	Protein OSCP1	11	66215.5	62642.1	1.51974e+06	1.49367e+06	1.28229e+06	1.18018e+06	966354	177149	132836	122306	7.00338e+06	0.0094548	0.00894456	0.217001	0.213278	0.183096	0.168516	0.137984	0.0252948	0.0189675	0.0174638	4.13949	0.000124732	4.54805	8.4945e-05
Q8BHX1	Haus1	HAUS augmin-like complex subunit 1	6	45365.4	47922	299119	299841	125599	127733	92911.6	34417.1	35058.8	34666.5	1.14263e+06	0.0397025	0.04194	0.26178	0.262412	0.109921	0.111788	0.0813135	0.0301209	0.0306825	0.0303391	1.29275	0.0069745	2.68324	0.000217588
Q8BHY2	Noc4l	Nucleolar complex protein 4 homolog	2	82585.7	85621.2	140383	153772	87552.3	97656.1	73641	31752.6	26451.5	28736.6	808153	0.102191	0.105947	0.173709	0.190276	0.108336	0.120839	0.0911227	0.0392903	0.0327308	0.0355584	0.0275246	0.869761	0.805081	0.00762011
Q8BHZ4	Znf592	Zinc finger protein 592	5	22394.2	22960.7	151451	144663	39292	34975.5	30361.3	16560.3	13926.7	17137.2	493722	0.0453579	0.0465054	0.306754	0.293005	0.0795833	0.0708405	0.0614946	0.0335418	0.0282075	0.0347103	0.613125	0.0218296	2.70656	0.000193638
Q8BI29	Sarg	Specifically androgen-regulated gene protein	9	99278.9	101486	587233	568086	326236	272757	258492	90955.3	94796.6	85063.6	2.48438e+06	0.0399612	0.0408497	0.236369	0.228663	0.131315	0.109789	0.104047	0.0366108	0.038157	0.0342393	1.50246	0.00144145	2.5246	0.000129165
Q8BI72	Cdkn2aip	CDKN2A-interacting protein	21	439678	428708	3.0891e+06	3.02582e+06	862759	821976	700411	485981	452386	475987	1.07828e+07	0.0407759	0.0397585	0.286484	0.280615	0.0800125	0.0762303	0.0649563	0.04507	0.0419544	0.0441431	0.867197	0.00521945	2.81596	6.99996e-05
Q8BI84	Mia3	Transport and Golgi organization protein 1 homolog	80	2.38707e+07	2.46926e+07	1.13821e+07	1.18992e+07	2.78188e+06	2.68242e+06	2.08696e+06	1.95834e+06	1.69224e+06	1.90708e+06	8.49535e+07	0.280985	0.29066	0.13398	0.140067	0.0327459	0.0315751	0.0245659	0.023052	0.0199196	0.0224485	-3.28126	0.000299839	-1.06084	0.00143959
Q8BIA4	Fbxw8	F-box/WD repeat-containing protein 8	7	50604.5	51527	182266	168916	113017	107634	91819.5	57120	46761.7	60575.8	930242	0.0543993	0.0553909	0.195934	0.181583	0.121492	0.115705	0.098705	0.0614034	0.0502683	0.0651184	1.02281	0.00316718	1.78081	0.00100137
Q8BIE6	Frmd4a	FERM domain-containing protein 4A	17	121751	110612	963346	919163	565216	534794	484915	188550	165533	165030	4.21891e+06	0.0288584	0.0262182	0.22834	0.217867	0.133972	0.126761	0.114938	0.0446918	0.0392359	0.0391166	2.18378	0.000198479	3.01946	0.000650568
Q8BIH0	Sap130	Histone deacetylase complex subunit SAP130	10	319307	303877	1.07443e+06	1.05018e+06	471573	450008	421143	301085	267973	331845	4.99141e+06	0.0639713	0.06088	0.215255	0.210397	0.0944769	0.0901564	0.0843735	0.0603206	0.0536867	0.0664832	0.521364	0.00435187	1.76981	0.000493731
Q8BIJ6	Iars2	Isoleucine--tRNA ligase, mitochondrial	6	32431.1	33676.9	102108	103637	47191.7	41074.3	41229.6	28926	21094	32433.1	483802	0.0670339	0.0696089	0.211054	0.214214	0.0975434	0.084899	0.0852199	0.0597889	0.0436005	0.067038	0.382246	0.0221366	1.63818	0.00031817
Q8BIJ7	Rufy1	RUN and FYVE domain-containing protein 1	14	219858	214816	1.02435e+06	931419	346778	329114	271202	209009	171533	221842	3.93992e+06	0.0558027	0.0545229	0.259992	0.236406	0.0880165	0.0835332	0.0688344	0.053049	0.0435371	0.0563062	0.53082	0.0320761	2.1682	0.00105898
Q8BIK4	Dock9	Dedicator of cytokinesis protein 9	15	373853	353115	758868	709824	361081	352268	326186	337950	243744	313503	4.13039e+06	0.0905127	0.0854918	0.183728	0.171854	0.0874206	0.0852869	0.0789721	0.0818203	0.0590124	0.0759014	-0.06974	0.360241	1.01435	0.00388181
Q8BIL5	Hook1	Protein Hook homolog 1	14	376932	362734	872467	827073	314806	315107	241365	96579.2	101754	106903	3.61572e+06	0.104248	0.100321	0.241298	0.228744	0.087066	0.087149	0.0667544	0.0267109	0.0281421	0.0295661	-0.359434	0.119722	1.19995	0.00156073
Q8BIV3	Ranbp6	Ran-binding protein 6	3	10207.7	9092.08	26760.2	27750.5	11816.5	16370.7	11815.1	5406.06	4616.37	4726.82	128562	0.0793991	0.0707214	0.20815	0.215853	0.091913	0.127337	0.0919017	0.0420502	0.0359077	0.0367668	0.451345	0.122868	1.50013	0.00338543
Q8BIW1	Prune1	Exopolyphosphatase PRUNE1	12	168936	162916	951402	883380	385947	335831	305726	233701	195574	244321	3.86773e+06	0.0436782	0.0421219	0.245984	0.228397	0.0997863	0.086829	0.0790454	0.0604232	0.0505656	0.063169	1.03916	0.0038683	2.46624	0.000582866
Q8BIW9	Chtf18	Chromosome transmission fidelity protein 18 homolog	23	721428	682730	3.04774e+06	2.98278e+06	1.42777e+06	1.24116e+06	1.2198e+06	1.11515e+06	875951	1.10876e+06	1.44233e+07	0.0500184	0.0473353	0.211307	0.206803	0.0989909	0.0860525	0.0845715	0.0773161	0.0607318	0.0768729	0.88154	0.0028521	2.10304	0.000411972
Q8BIX3	Arl14ep	ARL14 effector protein	7	61886.4	59864.4	310293	304542	131915	136335	109907	40728.7	37549.4	39252.1	1.23227e+06	0.0502213	0.0485804	0.251805	0.247138	0.10705	0.110637	0.0891906	0.0330516	0.0304716	0.0318534	1.04395	0.0036902	2.33641	0.000138519
Q8BIZ6	Snip1	Smad nuclear-interacting protein 1	4	94275.6	79473	349223	326717	189604	186617	177501	81806.7	75982.2	77600.8	1.6388e+06	0.0575272	0.0484946	0.213097	0.199364	0.115697	0.113874	0.108312	0.0499187	0.0463645	0.0473522	1.09188	0.00159715	1.96435	0.00450201
Q8BJ03	Cox15	Cytochrome c oxidase assembly protein COX15 homolog	3	58882.4	67526.1	200113	195500	106612	112084	105083	80504	53892.1	76607.8	1.0568e+06	0.0557174	0.0638965	0.189357	0.184991	0.100881	0.106059	0.099435	0.0761768	0.0509954	0.0724901	0.77478	0.00252591	1.64928	0.00367266
Q8BJ05	Zc3h14	Zinc finger CCCH domain-containing protein 14	11	300360	302199	728809	714800	292328	301112	264601	140532	133080	144091	3.32191e+06	0.0904177	0.0909713	0.219395	0.215177	0.0880001	0.0906441	0.0796531	0.0423046	0.0400612	0.0433761	-0.077192	0.367337	1.26045	0.000135561
Q8BJ34	Marf1	Meiosis regulator and mRNA stability factor 1	29	388678	350252	4.55987e+06	4.5522e+06	1.24678e+06	1.15249e+06	953792	321380	251873	267571	1.40449e+07	0.027674	0.024938	0.324664	0.324118	0.088771	0.0820577	0.0679103	0.0228823	0.0179334	0.0190512	1.59001	0.00210044	3.62622	0.000428641
Q8BJ56	Pnpla2	Patatin-like phospholipase domain-containing protein 2	4	102919	91817.4	355964	376812	150138	147172	134101	96852	74957.6	102043	1.63278e+06	0.0630333	0.0562339	0.218012	0.23078	0.0919524	0.0901361	0.0821307	0.0593173	0.045908	0.0624968	0.563194	0.00804765	1.91361	0.00230361
Q8BJ71	Nup93	Nuclear pore complex protein Nup93	42	7.34444e+06	7.12009e+06	1.94147e+07	1.85943e+07	1.11712e+07	1.10088e+07	1.01433e+07	6.54235e+06	5.15157e+06	6.48928e+06	1.0298e+08	0.0713191	0.0691405	0.188529	0.180562	0.10848	0.106902	0.0984976	0.0635302	0.0500249	0.0630149	0.573977	0.00223602	1.39366	0.000756378
Q8BJ90	Znf771	Zinc finger protein 771	2	28118.8	31082.7	106547	101414	57903.8	47976.2	43321.7	23410.1	23915.7	22135.7	485825	0.0578783	0.0639792	0.219312	0.208745	0.119186	0.098752	0.0891713	0.0481862	0.0492269	0.0455631	0.739867	0.0214288	1.81398	0.00196793
Q8BJA3	Hmbox1	Homeobox-containing protein 1	2	43310.3	50242.4	69431.9	65170.4	24762.5	20902.2	17321.3	9692.7	8524.04	10945.4	320303	0.135216	0.156859	0.216769	0.203465	0.0773097	0.0652574	0.0540777	0.030261	0.0266124	0.0341721	-1.16702	0.0112145	0.5281	0.0453334
Q8BJF9	Chmp2b	Charged multivesicular body protein 2b	4	53009.2	47200	132036	136995	49994.6	47674.6	46301.3	32494.4	28495.6	31816.1	606017	0.0874715	0.0778856	0.217876	0.226058	0.0824971	0.0786688	0.0764026	0.0536196	0.0470212	0.0525004	-0.0605	0.479043	1.42694	0.00376885
Q8BJH1	Zc2hc1a	Zinc finger C2HC domain-containing protein 1A	20	837063	773573	8.67684e+06	6.62362e+06	1.20663e+07	9.52519e+06	8.96765e+06	2.13916e+06	2.00447e+06	1.6119e+06	5.32258e+07	0.0157266	0.0145338	0.163019	0.124444	0.226701	0.178958	0.168483	0.0401903	0.0376598	0.0302842	3.64996	0.000236717	3.23589	0.00390923
Q8BJL0	Smarcal1	SWI/SNF-related matrix-associated actin-dependent regulator of chromatin subfamily A-like protein 1	22	486234	426721	2.1512e+06	2.08198e+06	1.15107e+06	909893	953751	606318	505817	594495	9.86748e+06	0.0492765	0.0432452	0.218009	0.210994	0.116653	0.0922113	0.096656	0.0614461	0.051261	0.0602479	1.13393	0.00489991	2.216	0.00191403
Q8BJL1	Fbxo30	F-box only protein 30	7	144704	149092	961973	940806	344599	358137	252870	72825	59788.3	55438.1	3.34023e+06	0.0433216	0.0446352	0.287996	0.281659	0.103166	0.107219	0.0757042	0.0218024	0.0178994	0.0165971	1.09995	0.012807	2.69529	9.9359e-05
Q8BJM3	R3hcc1l	Coiled-coil domain-containing protein R3HCC1L	13	151373	145076	1.09966e+06	991764	471382	440905	351439	103192	97204.5	99178.3	3.95117e+06	0.0383108	0.0367172	0.278313	0.251005	0.119302	0.111588	0.0889454	0.0261167	0.0246014	0.025101	1.49609	0.00293843	2.81703	0.000816674
Q8BJM5	Slc30a6	Zinc transporter 6	2	40578.5	35867.3	88166.7	81279.1	42444.1	44009.6	44927.3	37023.2	25431.5	37689.2	477416	0.084996	0.075128	0.184675	0.170248	0.0889037	0.0921828	0.094105	0.0775492	0.0532691	0.078944	0.198632	0.0729832	1.14987	0.00848828
Q8BJM7	Tyw1	S-adenosyl-L-methionine-dependent tRNA 4-demethylwyosine synthase TYW1	12	118642	106570	399194	365603	163013	147885	135986	82187.5	59855.5	84088.3	1.66303e+06	0.0713411	0.0640823	0.240041	0.219842	0.098022	0.0889255	0.0817703	0.0494205	0.0359919	0.0505634	0.401764	0.0382323	1.76447	0.00320033
Q8BJQ2	Usp1	Ubiquitin carboxyl-terminal hydrolase 1	7	69447.6	60217.6	469757	433076	155788	162605	137423	76289	71708.8	71176	1.70749e+06	0.0406724	0.0352668	0.275116	0.253633	0.0912379	0.0952308	0.0804827	0.0446791	0.0419966	0.0416846	1.22873	0.00205096	2.80214	0.00178098
Q8BJS4	Sun2	SUN domain-containing protein 2	23	3.67596e+06	3.97632e+06	3.40865e+06	3.39605e+06	1.27402e+06	1.23334e+06	1.2159e+06	690444	566492	736495	2.01737e+07	0.182216	0.197105	0.168965	0.16834	0.0631527	0.0611363	0.0602718	0.034225	0.0280807	0.0365077	-1.62345	6.21242e-05	-0.16825	0.0973371
Q8BJS8	Mtbp	Mdm2-binding protein	9	111088	106698	988275	938847	250979	240771	187315	97501.9	73644.1	86166.9	3.08129e+06	0.0360523	0.0346279	0.320735	0.304693	0.0814527	0.0781397	0.0607913	0.0316433	0.0239004	0.0279646	1.04428	0.0089097	3.14528	0.000223869
Q8BJT9	Edem2	ER degradation-enhancing alpha-mannosidase-like protein 2	4	137201	148955	58701.2	60519.6	17312.8	19520	10665	11370.8	8333.02	8283.18	480861	0.285323	0.309766	0.122075	0.125857	0.0360037	0.0405938	0.0221791	0.0236468	0.0173294	0.0172257	-3.22095	0.00264538	-1.26211	0.00250154
Q8BJU0	Sgta	Small glutamine-rich tetratricopeptide repeat-containing protein alpha	4	48775.9	63169.9	199430	180385	106364	106348	94125.4	26314.8	30427.7	26067.6	881408	0.0553386	0.0716693	0.226262	0.204656	0.120675	0.120657	0.10679	0.0298554	0.0345217	0.0295749	0.879377	0.0115209	1.77271	0.012502
Q8BJW5	Nol11	Nucleolar protein 11	2	8332.65	6770.28	21627.1	24947.2	12380.2	11423.1	7230.39	2748.26	2181.13	2714.65	100355	0.0830316	0.0674633	0.215506	0.24859	0.123364	0.113827	0.072048	0.0273854	0.0217342	0.0270504	0.423646	0.290944	1.62879	0.0122285
Q8BJW6	Eif2a	Eukaryotic translation initiation factor 2A	18	476842	489653	6.22463e+06	6.19029e+06	1.8335e+06	1.65698e+06	1.30402e+06	409117	478834	397478	1.94614e+07	0.024502	0.0251603	0.319846	0.318081	0.0942125	0.0851423	0.0670057	0.021022	0.0246043	0.020424	1.71133	0.00283307	3.68329	2.81336e-05
Q8BJW7	Eme1	Crossover junction endonuclease EME1	9	192970	178361	1.04449e+06	1.01121e+06	323137	306871	260774	100909	87383.2	85027.1	3.59113e+06	0.053735	0.0496671	0.290852	0.281586	0.089982	0.0854524	0.0726161	0.0280996	0.024333	0.0236769	0.672606	0.0132986	2.46978	0.000617477
Q8BJY1	Psmd5	26S proteasome non-ATPase regulatory subunit 5	15	311936	315845	2.7938e+06	2.75235e+06	1.86941e+06	1.76187e+06	1.60866e+06	1.39714e+06	1.13049e+06	1.36347e+06	1.5305e+07	0.0203813	0.0206368	0.182542	0.179834	0.122144	0.115118	0.105107	0.0912864	0.0738644	0.089087	2.47355	7.89876e-05	3.14314	1.994e-05
Q8BJZ4	Mrps35	28S ribosomal protein S35, mitochondrial	5	95405.2	94422.7	221845	209234	110869	102125	98409.5	40402.7	37493.1	42024.8	1.05223e+06	0.0906694	0.0897356	0.210833	0.198848	0.105365	0.097056	0.0935245	0.0383971	0.035632	0.0399387	0.127349	0.148554	1.18266	0.0013116
Q8BK06	Fbxo9	F-box only protein 9	2	14713.5	14190.2	66573	62456.2	37532	34429.5	29393.7	9421.45	8118.25	7405.52	284233	0.0517654	0.0499246	0.23422	0.219736	0.132046	0.121131	0.103414	0.0331469	0.0285619	0.0260544	1.21807	0.00285629	2.15787	0.000601294
Q8BK08	Tmem11	Transmembrane protein 11, mitochondrial	6	295434	295001	1.19282e+06	1.08205e+06	579476	575059	523086	374720	283143	349405	5.55019e+06	0.0532294	0.0531514	0.214915	0.194957	0.104406	0.103611	0.0942464	0.0675148	0.0510149	0.0629537	0.92006	0.00064284	1.94422	0.00130542
Q8BK58	Hspbap1	HSPB1-associated protein 1	11	431991	419325	2.95235e+06	2.92326e+06	799283	843501	641140	212591	202685	218943	9.64507e+06	0.0447887	0.0434755	0.3061	0.303083	0.0828696	0.0874541	0.0664733	0.0220414	0.0210144	0.0227	0.829045	0.01327	2.78712	6.5882e-05
Q8BK63	Csnk1a1	Casein kinase I isoform alpha	10	320197	343514	3.04713e+06	3.19939e+06	1.53016e+06	1.37486e+06	1.08129e+06	391038	303752	339515	1.19309e+07	0.0268377	0.0287921	0.255399	0.268161	0.128252	0.115236	0.0906301	0.0327754	0.0254593	0.0284569	1.98751	0.00200989	3.23489	0.000363711
Q8BK64	Ahsa1	Activator of 90 kDa heat shock protein ATPase homolog 1	22	3.34699e+06	3.43893e+06	5.71089e+06	5.37224e+06	3.01417e+06	3.1452e+06	2.89007e+06	2.35285e+06	1.68149e+06	2.19518e+06	3.3148e+07	0.100971	0.103745	0.172285	0.162068	0.0909307	0.0948836	0.087187	0.0709801	0.0507266	0.0662235	-0.170404	0.0376088	0.707209	0.00461964
Q8BK67	Rcc2	Protein RCC2	24	2.95664e+06	2.81943e+06	1.15285e+07	1.08557e+07	5.28608e+06	4.55134e+06	5.39493e+06	1.295e+06	1.47936e+06	1.5697e+06	4.77367e+07	0.0619365	0.0590622	0.241501	0.227409	0.110734	0.0953425	0.113014	0.027128	0.0309899	0.0328824	0.810348	0.00428541	1.95407	0.000799405
Q8BK72	Mrps27	28S ribosomal protein S27, mitochondrial	5	89660.4	98017.7	239845	210385	114282	111507	97808	45054	37967.6	54485	1.09901e+06	0.0815827	0.0891872	0.218237	0.191431	0.103986	0.101461	0.0889964	0.040995	0.034547	0.0495763	0.199089	0.145865	1.26074	0.00812269
Q8BK75	Elp6	Elongator complex protein 6	7	533773	530360	1.51183e+06	1.4439e+06	713214	786828	700504	343638	322173	362855	7.24907e+06	0.0736332	0.0731624	0.208554	0.199184	0.0983869	0.108542	0.0966336	0.0474045	0.0444433	0.0500553	0.461328	0.00637007	1.47346	0.000515906
Q8BKC5	Ipo5	Importin-5	14	958308	975505	3.50683e+06	3.18083e+06	1.1575e+06	1.20456e+06	947152	366881	319209	395388	1.30122e+07	0.0736471	0.0749687	0.269504	0.244451	0.0889555	0.0925716	0.0727897	0.0281952	0.0245316	0.030386	0.182338	0.280612	1.78839	0.00159644
Q8BKC8	Pi4kb	Phosphatidylinositol 4-kinase beta	11	184225	163187	1.04939e+06	961336	453899	432096	369517	235547	186228	214885	4.25031e+06	0.0433439	0.0383942	0.246898	0.22618	0.106792	0.101662	0.0869389	0.0554188	0.0438151	0.0505574	1.26579	0.00243943	2.53426	0.00180873
Q8BKE6	Cyp20a1	Cytochrome P450 20A1	6	203602	197206	727806	719849	394794	383153	333899	178584	124143	171144	3.43418e+06	0.059287	0.0574245	0.21193	0.209613	0.11496	0.11157	0.0972282	0.0520018	0.0361492	0.0498354	0.883416	0.0028476	1.8529	0.000172683
Q8BKE9	Ift74	Intraflagellar transport protein 74 homolog	51	277627	249362	5.08992e+06	4.11317e+06	1.26998e+07	1.33792e+07	1.27814e+07	5.00894e+06	4.12712e+06	4.63016e+06	6.23566e+07	0.00445224	0.00399896	0.0816259	0.0659621	0.203663	0.21456	0.204972	0.0803273	0.0661857	0.0742529	5.62111	3.45931e-06	4.12018	0.00174035
Q8BKF1	Polrmt	DNA-directed RNA polymerase, mitochondrial	15	374078	352796	1.08565e+06	1.09366e+06	588100	675315	533466	136572	102532	104044	5.04621e+06	0.0741305	0.0699132	0.215141	0.216729	0.116543	0.133826	0.105716	0.0270642	0.0203186	0.0206183	0.714586	0.0121646	1.5847	0.000721304
Q8BKG3	Ptk7	Inactive tyrosine-protein kinase 7	16	323164	355987	1.16803e+06	1.14813e+06	519784	490953	439975	360771	311520	360514	5.47882e+06	0.0589842	0.0649751	0.213189	0.209558	0.0948715	0.0896092	0.0803046	0.0658482	0.0568589	0.0658014	0.50826	0.0167748	1.77156	0.00159658
Q8BKH7	Mapkap1	Target of rapamycin complex 2 subunit MAPKAP1	8	237610	214610	996270	976279	542182	509746	505397	299883	262039	324848	4.86887e+06	0.0488019	0.0440781	0.204621	0.200515	0.111357	0.104695	0.103802	0.061592	0.0538194	0.0667194	1.20017	0.000405626	2.12676	0.00123731
Q8BKI2	Tnrc6b	Trinucleotide repeat-containing gene 6B protein	44	714895	654954	7.86433e+06	7.60214e+06	2.67273e+06	2.46202e+06	2.07179e+06	643976	539113	594494	2.58204e+07	0.0276872	0.0253657	0.304578	0.294423	0.103512	0.0953514	0.0802384	0.0249406	0.0208793	0.0230242	1.80371	0.0011776	3.49823	0.000374749
Q8BKN5	Tubgcp5	Gamma-tubulin complex component 5	8	126484	157323	962672	1.03795e+06	377175	339973	315079	210453	149311	193318	3.86974e+06	0.0326855	0.0406546	0.248769	0.268223	0.0974678	0.0878542	0.0814214	0.0543843	0.0385843	0.0499563	1.28245	0.00351293	2.82501	0.00345529
Q8BKR5	Ppp1r37	Protein phosphatase 1 regulatory subunit 37	4	10939.7	10634.5	37172.5	37276.7	19580.4	18060.3	15337.8	13813.3	11848.1	15043.7	189707	0.0576661	0.0560573	0.195947	0.196496	0.103214	0.0952013	0.08085	0.0728139	0.0624546	0.0792996	0.703952	0.0136131	1.7871	0.000131693
Q8BKS9	Pum3	Pumilio homolog 3	5	18553.5	21188.5	65467.1	65974.8	27507.3	25682.7	27196.2	7695.4	4690.18	4999.36	268955	0.0689836	0.0787809	0.243413	0.2453	0.102275	0.0954908	0.101118	0.0286122	0.0174385	0.0185881	0.433852	0.0130075	1.72886	0.00306656
Q8BKT3	Gcfc2	Intron Large complex component GCFC2	4	40184.8	40831.6	279208	272046	110030	114491	95835.2	21102.8	19591.5	21051	1.01437e+06	0.0396154	0.0402531	0.275252	0.268191	0.108471	0.112869	0.0944774	0.0208038	0.0193139	0.0207528	1.39435	0.000816719	2.76636	6.32513e-05
Q8BKT7	Thoc5	THO complex subunit 5 homolog	7	125891	119562	391434	371301	192007	203213	180939	80079.1	75321	83272.6	1.82302e+06	0.0690564	0.0655847	0.214717	0.203673	0.105324	0.111471	0.0992524	0.0439266	0.0413166	0.0456784	0.644917	0.00251836	1.63571	0.00105806
Q8BKT8	Haus7	HAUS augmin-like complex subunit 7	7	139638	236749	756598	734356	299193	289875	261955	74716.6	66935.4	65521.7	2.92554e+06	0.0477308	0.080925	0.258618	0.251016	0.102269	0.0990844	0.0895407	0.0255394	0.0228797	0.0223965	0.639415	0.117514	2.03548	0.0333695
Q8BKX1	Baiap2	Brain-specific angiogenesis inhibitor 1-associated protein 2	10	276254	299301	870965	538215	586278	609600	439908	96699.5	111225	77560.7	3.90601e+06	0.0707253	0.0766259	0.222981	0.137792	0.150097	0.156067	0.112624	0.0247566	0.0284755	0.0198568	0.908421	0.019019	1.2516	0.0707967
Q8BKX6	Smg1	Serine/threonine-protein kinase SMG1	20	137699	124588	621356	592788	255671	256349	200930	76530.1	67979.4	78329.1	2.41222e+06	0.0570841	0.0516487	0.257587	0.245744	0.10599	0.106271	0.0832969	0.031726	0.0281813	0.0324718	0.850354	0.0129516	2.21212	0.00129767
Q8BKZ9	Pdhx	Pyruvate dehydrogenase protein X component, mitochondrial	8	511817	502093	1.85331e+06	1.73295e+06	876514	818378	833484	440431	373633	465805	8.40841e+06	0.0608696	0.0597132	0.220411	0.206097	0.104242	0.0973285	0.099125	0.0523798	0.0444356	0.0553975	0.732774	0.00034399	1.8218	0.000763704
Q8BL03	Slc25a29	Mitochondrial basic amino acids transporter	2	20744.3	24309.7	41698.4	43390.1	26003.2	26142.1	25160.8	22923.6	15539.6	23293.2	269205	0.0770578	0.0903019	0.154895	0.161179	0.0965925	0.0971085	0.0934633	0.0851529	0.0577241	0.0865258	0.198287	0.109966	0.921553	0.0159897
Q8BL06	Usp54	Inactive ubiquitin carboxyl-terminal hydrolase 54	22	224848	198368	1.68706e+06	1.63874e+06	625501	609453	535530	275690	234804	262316	6.29231e+06	0.0357338	0.0315254	0.268115	0.260435	0.0994072	0.0968568	0.0851086	0.0438138	0.0373161	0.0416883	1.47927	0.000937215	2.97691	0.000970079
Q8BL48	Unk	RING finger protein unkempt homolog	6	359833	372655	2.04997e+06	1.84219e+06	637208	544101	474491	262014	295453	284929	7.12284e+06	0.0505182	0.0523184	0.287802	0.258631	0.0894598	0.0763882	0.0666154	0.0367851	0.0414797	0.0400022	0.581421	0.0357693	2.40785	0.00113311
Q8BL66	Eea1	Early endosome antigen 1	12	185097	207159	798346	755859	180184	162425	151854	64896.4	68394.1	71306.2	2.64552e+06	0.0699662	0.0783056	0.301773	0.285713	0.0681089	0.0613961	0.0574005	0.0245307	0.0258528	0.0269536	-0.252202	0.107087	1.98806	0.00205677
Q8BL74	Gtf3c2	General transcription factor 3C polypeptide 2	7	109984	106635	527594	501388	191886	189657	179290	104714	80753.3	96402.9	2.0883e+06	0.0526668	0.0510628	0.252642	0.240093	0.0918861	0.0908186	0.0858544	0.0501431	0.0386693	0.0461633	0.786992	0.000341994	2.24769	0.000365654
Q8BL95	Cfap298	Cilia- and flagella-associated protein 298	2	36046.1	38908.4	116172	130768	53412.3	61401	41624.2	9193.4	12480.1	11444.4	511449	0.0704784	0.0760748	0.227142	0.25568	0.104433	0.120053	0.0813848	0.0179752	0.0244014	0.0223765	0.459323	0.123109	1.7186	0.00347803
Q8BL97	Srsf7	Serine/arginine-rich splicing factor 7	5	112184	119103	236193	202352	130099	114066	139614	71650.3	89841.9	93678.6	1.30878e+06	0.0857167	0.0910031	0.180468	0.154611	0.0994046	0.0871543	0.106675	0.0547458	0.0686454	0.071577	0.141264	0.306514	0.919374	0.0165083
Q8BL99	Dop1a	Protein dopey-1	2	96450.9	102092	283668	260028	87817.9	89112.6	75422	50253.9	33724.1	46919.6	1.12549e+06	0.0856969	0.0907087	0.25204	0.231036	0.0780265	0.0791768	0.0670127	0.0446508	0.029964	0.0416882	-0.242417	0.101896	1.45257	0.00265333
Q8BLF1	Nceh1	Neutral cholesterol ester hydrolase 1	5	739318	750573	203829	203969	66828.7	62397.7	61763.9	55811.4	55851.9	60691.9	2.26103e+06	0.326982	0.33196	0.0901485	0.0902104	0.0295567	0.027597	0.0273167	0.024684	0.0247019	0.0268425	-3.54945	5.05183e-06	-1.86924	3.4063e-05
Q8BLG0	Phf20	PHD finger protein 20	4	46345.8	40772.5	503985	491466	112259	101256	85772.3	27962	24031.1	29261.6	1.46311e+06	0.0316762	0.027867	0.344461	0.335904	0.0767266	0.0692061	0.0586232	0.0191114	0.0164247	0.0199996	1.18972	0.00516508	3.51715	0.000716347
Q8BLH7	Hirip3	HIRA-interacting protein 3	10	278153	302740	1.68688e+06	1.4688e+06	425105	395726	314662	133232	141302	121661	5.26826e+06	0.0527979	0.0574649	0.320197	0.278801	0.0806917	0.0751151	0.0597279	0.0252896	0.0268214	0.0230931	0.37173	0.123713	2.43945	0.0022952
Q8BLK9	Rps6kc1	Ribosomal protein S6 kinase delta-1	4	16660.4	19280.6	97013.2	94355.6	35534.1	38973.1	28946.6	15572.5	11574.1	15654.1	373564	0.0445984	0.0516126	0.259696	0.252582	0.0951218	0.104328	0.0774875	0.0416862	0.0309829	0.0419047	0.933239	0.0142658	2.41636	0.00196432
Q8BLN5	Lss	Lanosterol synthase	10	328945	301109	559770	549073	236936	273597	223324	78494.2	89074.3	88729.8	2.72905e+06	0.120535	0.110335	0.205115	0.201196	0.0868199	0.100253	0.0818319	0.0287624	0.0326393	0.0325131	-0.368839	0.0565384	0.81685	0.00632647
Q8BLR9	Hif1an	Hypoxia-inducible factor 1-alpha inhibitor	5	144495	145778	514373	524610	231056	235908	186644	112018	89343.7	104410	2.28864e+06	0.063136	0.0636965	0.224751	0.229224	0.100958	0.103078	0.0815525	0.0489452	0.039038	0.0456209	0.578187	0.0255114	1.83963	7.17061e-05
Q8BLY2	Tars3	Threonine--tRNA ligase 2, cytoplasmic	9	199777	189924	894698	768975	295801	258223	269576	321879	299801	337046	3.8357e+06	0.0520837	0.0495148	0.233255	0.200478	0.0771179	0.067321	0.0702809	0.0839165	0.0781607	0.0878707	0.492739	0.00845092	2.09026	0.00302178
Q8BM39	Prpf18	Pre-mRNA-splicing factor 18	6	19510.3	18535.5	98512.7	93523.7	36302.4	32604.7	26024	12101	12303.1	13590.6	363008	0.0537462	0.0510609	0.271379	0.257635	0.100004	0.089818	0.07169	0.0333353	0.0338922	0.0374388	0.721065	0.0298604	2.33556	0.000507864
Q8BM55	Tmem214	Transmembrane protein 214	13	712629	773511	716299	692556	306013	299330	262318	100932	84152.8	91187.3	4.03893e+06	0.17644	0.191514	0.177349	0.17147	0.0757659	0.0741113	0.0649475	0.0249898	0.0208354	0.0225771	-1.3634	0.00084964	-0.0760393	0.356396
Q8BM72	Hspa13	Heat shock 70 kDa protein 13	10	963320	1.06544e+06	697334	719790	265489	295241	244040	123114	91832.5	128223	4.59382e+06	0.209699	0.231929	0.151798	0.156686	0.0577925	0.064269	0.0531235	0.0267999	0.0199904	0.0279119	-1.92148	0.000479541	-0.515985	0.0211175
Q8BM75	Arid5b	AT-rich interactive domain-containing protein 5B	11	39242.4	36805	373802	379060	88588.3	88260.2	67535.3	20752.3	17520.5	18877.4	1.13044e+06	0.0347141	0.032558	0.330668	0.33532	0.0783659	0.0780757	0.0597423	0.0183576	0.0154988	0.0166991	1.08868	0.00782178	3.30812	0.000204719
Q8BM85	Tbck	TBC domain-containing protein kinase-like protein	5	30718	24576.8	272694	249725	92802.6	80409	73238.5	38046.4	33930.3	34581.9	930722	0.0330044	0.0264061	0.292991	0.268314	0.0997102	0.0863942	0.07869	0.0408784	0.0364559	0.037156	1.57319	0.00293328	3.24755	0.00282445
Q8BMA3	Cnksr3	Connector enhancer of kinase suppressor of ras 3	8	84900.7	92003.7	607199	592139	353089	328796	348330	163132	161804	155202	2.88659e+06	0.0294121	0.0318728	0.210351	0.205134	0.12232	0.113905	0.120672	0.0565136	0.0560536	0.0537663	1.95742	6.12779e-05	2.76225	0.000482915
Q8BMA5	Npat	Protein NPAT	10	90658.8	78205.3	677835	642163	135113	126528	106457	51565.2	47837.2	52757.9	2.00912e+06	0.0451236	0.0389251	0.337379	0.319624	0.0672498	0.0629769	0.0529868	0.0256656	0.02381	0.0262592	0.536036	0.0403022	2.97001	0.00145723
Q8BMA6	Srp68	Signal recognition particle subunit SRP68	28	1.46366e+06	1.54421e+06	4.41999e+06	3.87998e+06	1.77817e+06	1.73888e+06	1.41276e+06	1.00614e+06	753375	1.01859e+06	1.90158e+07	0.0769712	0.0812067	0.232438	0.204041	0.0935106	0.0914443	0.074294	0.0529107	0.0396185	0.0535654	0.120798	0.449998	1.46182	0.0047985
Q8BMB0	Emsy	BRCA2-interacting transcriptional repressor EMSY	16	225778	203827	1.16817e+06	1.13401e+06	418639	381243	350222	202902	164845	201819	4.45146e+06	0.05072	0.0457888	0.262424	0.254751	0.0940454	0.0856446	0.0786759	0.045581	0.0370317	0.0453378	0.833773	0.00484095	2.42365	0.00100321
Q8BMB3	Eif4e2	Eukaryotic translation initiation factor 4E type 2	5	176138	155249	995928	872881	458943	462802	388612	124200	129729	132966	3.89745e+06	0.0451931	0.0398334	0.255533	0.223962	0.117755	0.118745	0.0997093	0.0318671	0.0332857	0.0341163	1.3967	0.00156703	2.49527	0.0027736
Q8BMD8	Slc25a24	Calcium-binding mitochondrial carrier protein SCaMC-1	8	417843	498838	883835	806981	403844	343844	399730	312705	336872	354414	4.75891e+06	0.0878022	0.104822	0.185722	0.169573	0.0848607	0.0722528	0.0839962	0.0657094	0.0707878	0.0744739	-0.259238	0.152357	0.887391	0.0252238
Q8BMF4	Dlat	Dihydrolipoyllysine-residue acetyltransferase component of pyruvate dehydrogenase complex, mitochondrial	12	595001	603236	1.32922e+06	1.09655e+06	446484	506063	461089	310109	297750	339422	5.98493e+06	0.0994165	0.100793	0.222094	0.183219	0.0746014	0.0845562	0.0770417	0.051815	0.0497499	0.0567129	-0.348483	0.0157828	1.0109	0.0184265
Q8BMG1	Atrip	ATR-interacting protein	2	20999.1	20250.1	166409	157099	38328.7	31362.3	30175.9	12922.2	13272.3	12889.3	503708	0.0416891	0.040202	0.330369	0.311884	0.0760931	0.062263	0.0599076	0.0256542	0.0263493	0.0255888	0.682823	0.0162971	2.971	0.000273083
Q8BMG7	Rab3gap2	Rab3 GTPase-activating protein non-catalytic subunit	20	219911	196009	1.14187e+06	1.04278e+06	442411	443353	377415	211848	183681	198440	4.45771e+06	0.0493327	0.0439708	0.256156	0.233926	0.0992462	0.0994574	0.0846657	0.0475239	0.0412053	0.0445161	1.01608	0.00321337	2.39392	0.00194464
Q8BMI0	Fbxo38	F-box only protein 38	15	379682	401705	2.28058e+06	2.30921e+06	665470	599032	461437	188093	179251	215949	7.68041e+06	0.0494351	0.0523025	0.296935	0.300663	0.0866452	0.0779948	0.0600797	0.0244899	0.0233388	0.0281168	0.542251	0.0772906	2.55487	0.000265735
Q8BMI3	Gga3	ADP-ribosylation factor-binding protein GGA3	10	316529	339380	1.90576e+06	1.79293e+06	1.31915e+06	1.1927e+06	979934	233848	222234	212607	8.51508e+06	0.0371728	0.0398564	0.22381	0.21056	0.154919	0.140069	0.115082	0.0274628	0.0260989	0.0249683	1.81751	0.00165511	2.49565	0.000716331
Q8BMI4	Gen1	Flap endonuclease GEN homolog 1	9	205023	193508	1.42282e+06	1.32544e+06	854368	783300	686332	249425	190479	207443	6.11815e+06	0.0335106	0.0316285	0.232558	0.216641	0.139645	0.128029	0.11218	0.0407681	0.0311335	0.0339061	1.95369	0.000537212	2.78546	0.00056072
Q8BMJ2	Lars1	Leucine--tRNA ligase, cytoplasmic	57	5.63139e+06	5.33232e+06	1.71573e+07	1.57436e+07	7.53244e+06	7.77531e+06	6.59325e+06	2.93419e+06	2.19877e+06	2.7108e+06	7.36093e+07	0.0765038	0.0724407	0.233086	0.21388	0.10233	0.105629	0.0895708	0.0398617	0.0298707	0.0368268	0.410209	0.0252302	1.58459	0.0021426
Q8BMK0	Cep85	Centrosomal protein of 85 kDa	16	292963	233527	2.10115e+06	2.06975e+06	788258	768767	704627	227970	176626	196281	7.55991e+06	0.0387522	0.0308902	0.277932	0.273779	0.104268	0.10169	0.0932057	0.0301551	0.0233635	0.0259634	1.52554	0.0015644	2.99509	0.00298208
Q8BMK1	Mettl2	tRNA N(3)-methylcytidine methyltransferase METTL2	9	561854	557866	1.69572e+06	1.7376e+06	744785	760894	593021	213607	175670	194236	7.23525e+06	0.0776551	0.0771039	0.234369	0.240157	0.102938	0.105165	0.0819627	0.029523	0.0242797	0.0268457	0.312476	0.126238	1.61637	0.000128618
Q8BMK4	Ckap4	Cytoskeleton-associated protein 4	52	2.3109e+07	2.41204e+07	8.11959e+06	8.42344e+06	2.1833e+06	2.22295e+06	1.70615e+06	690546	791438	503495	7.18703e+07	0.321537	0.33561	0.112976	0.117203	0.0303784	0.0309301	0.0237393	0.00960822	0.011012	0.00700561	-3.5447	0.000203744	-1.51337	0.000722745
Q8BML9	Qars1	Glutamine--tRNA ligase	33	1.89866e+06	1.69784e+06	6.85599e+06	6.2379e+06	2.87395e+06	3.04771e+06	2.62025e+06	1.56924e+06	1.25432e+06	1.48538e+06	2.95412e+07	0.0642716	0.0574736	0.232082	0.211159	0.0972859	0.103168	0.088698	0.0531203	0.0424598	0.0502816	0.662478	0.00733046	1.86487	0.00319011
Q8BMP6	Acbd3	Golgi resident protein GCP60	7	200149	227854	852970	795973	274951	249802	204176	157216	164313	170601	3.298e+06	0.0606878	0.0690886	0.258632	0.24135	0.0833689	0.0757434	0.061909	0.0476699	0.0498218	0.0517286	0.175333	0.396307	1.94802	0.00294752
Q8BMQ2	Gtf3c4	General transcription factor 3C polypeptide 4	17	567257	550864	2.49315e+06	2.29883e+06	1.15753e+06	1.13242e+06	1.09693e+06	601118	477203	632846	1.10082e+07	0.0515306	0.0500414	0.226482	0.208829	0.105152	0.102871	0.0996474	0.0546066	0.04335	0.0574888	1.01373	7.62995e-05	2.09851	0.000878542
Q8BMQ3	Bnc2	Zinc finger protein basonuclin-2	4	28959.8	23723.4	290014	281601	76867	65562.5	57954.1	49475.8	37924.5	42598.3	954680	0.0303345	0.0248496	0.303782	0.294968	0.0805159	0.0686748	0.0607052	0.0518245	0.0397248	0.0446204	1.33987	0.00553349	3.44663	0.00177561
Q8BMS1	Hadha	Trifunctional enzyme subunit alpha, mitochondrial	33	3.91509e+06	3.48209e+06	8.44319e+06	8.00625e+06	4.34073e+06	4.14954e+06	4.25362e+06	3.9305e+06	3.19579e+06	4.43266e+06	4.81495e+07	0.0813112	0.0723183	0.175354	0.166279	0.0901512	0.0861804	0.088342	0.0816312	0.0663722	0.0920605	0.202028	0.0580431	1.15496	0.00639816
Q8BMS9	Rassf2	Ras association domain-containing protein 2	10	186803	180518	1.33155e+06	1.25095e+06	692973	647980	604754	328603	265006	310154	5.79929e+06	0.0322114	0.0311276	0.229606	0.215708	0.119493	0.111734	0.104281	0.0566626	0.0456963	0.0534813	1.8182	0.000156882	2.81316	0.000333196
Q8BMZ5	Tsen34	tRNA-splicing endonuclease subunit Sen34	9	558841	473886	2.36597e+06	2.2097e+06	1.21641e+06	1.15995e+06	1.14494e+06	726925	659571	679431	1.11956e+07	0.049916	0.0423277	0.21133	0.197372	0.10865	0.103607	0.102267	0.0649293	0.0589133	0.0606872	1.18909	0.00110112	2.15158	0.00356209
Q8BN21	Vrk2	Serine/threonine-protein kinase VRK2	11	265817	252896	783442	730115	338494	340347	289617	187026	136213	168752	3.49272e+06	0.076106	0.0724067	0.224307	0.209039	0.0969142	0.0974448	0.0829201	0.0535474	0.038999	0.0483154	0.312271	0.0551016	1.54449	0.00162166
Q8BN58	Arhgap28	Rho GTPase-activating protein 28	16	319529	302195	2.86207e+06	2.7758e+06	1.51343e+06	1.35549e+06	1.18863e+06	433749	324968	363879	1.14397e+07	0.0279315	0.0264163	0.250187	0.242646	0.132296	0.118489	0.103903	0.037916	0.028407	0.0318084	2.11486	0.000546446	3.1812	0.000208034
Q8BN78	Zbtb33	Transcriptional regulator Kaiso	7	43728.9	36530.4	246934	230918	91247.1	85741.1	71119.5	37763.2	32902.7	35165.7	912050	0.0479457	0.0400531	0.270746	0.253186	0.100046	0.0940092	0.0779777	0.0414048	0.0360756	0.0385568	1.04116	0.00871064	2.57884	0.00287066
Q8BND3	Wdr35	WD repeat-containing protein 35	49	454272	489719	5.48009e+06	4.81375e+06	1.27441e+07	1.33688e+07	1.22629e+07	5.64632e+06	4.6664e+06	5.0977e+06	6.50241e+07	0.00698621	0.00753135	0.0842779	0.0740303	0.19599	0.205598	0.188591	0.0868344	0.0717641	0.0783972	4.76044	4.7772e-06	3.44485	0.000983075
Q8BNE1	Tcaf1	TRPM8 channel-associated factor 1	5	51183.9	52624	422170	391477	233650	234413	196260	37499.5	25933.5	28800.1	1.67401e+06	0.0305756	0.0314359	0.252191	0.233856	0.139575	0.140031	0.117239	0.022401	0.0154918	0.0172043	2.08828	0.000321753	2.9696	0.000381391
Q8BNI4	Derl2	Derlin-2	3	5406.86	3305.44	11953.6	11099.5	6409.11	6765.47	6412.68	4995.26	2646.48	3305.78	62300.2	0.0867872	0.0530566	0.191871	0.178162	0.102875	0.108595	0.102932	0.0801805	0.0424794	0.053062	0.626596	0.100345	1.44608	0.0564563
Q8BNU0	Armc6	Armadillo repeat-containing protein 6	4	101177	79653.5	148106	127432	87472.2	81084.4	76269.6	53274.2	60842.7	52204	867515	0.116628	0.091818	0.170724	0.146894	0.100831	0.0934674	0.0879173	0.0614101	0.0701344	0.0601765	-0.139819	0.415282	0.613837	0.0948017
Q8BNV1	Trmt2a	tRNA (uracil-5-)-methyltransferase homolog A	11	749604	713589	4.13354e+06	3.96718e+06	1.6878e+06	1.47133e+06	1.28479e+06	754177	634021	738871	1.61349e+07	0.0464586	0.0442265	0.256186	0.245876	0.104606	0.0911892	0.0796278	0.046742	0.039295	0.0457933	1.00925	0.00658405	2.46906	0.000350765
Q8BP00	Iqcb1	IQ calmodulin-binding motif-containing protein 1	11	162434	168352	870169	740386	438763	426716	383295	225049	164262	289722	3.86915e+06	0.0419819	0.0435113	0.224899	0.191356	0.1134	0.110287	0.0990645	0.0581651	0.0424544	0.0748801	1.32939	0.000458968	2.27912	0.00273033
Q8BP22	Cibar1	CBY1-interacting BAR domain-containing protein 1	3	10633.3	11542.2	94821.4	103770	58023.3	46294.9	38764.1	10523.7	7830.82	9420.07	391624	0.0271518	0.0294726	0.242124	0.264974	0.148161	0.118213	0.098983	0.0268719	0.0199958	0.0240539	2.08632	0.00254612	3.16251	0.000772217
Q8BP27	Sfr1	Swi5-dependent recombination DNA repair protein 1 homolog	9	93617	94635.3	1.20576e+06	1.1263e+06	263174	244947	194332	49501.9	58201.5	54296.9	3.38476e+06	0.0276583	0.0279592	0.35623	0.332757	0.0777526	0.0723675	0.0574136	0.0146249	0.0171952	0.0160416	1.30302	0.00465324	3.63005	0.000188047
Q8BP40	Acp6	Lysophosphatidic acid phosphatase type 6	7	474226	476956	636012	592670	426770	374094	506134	584648	619619	810297	5.50143e+06	0.0862005	0.0866968	0.115609	0.10773	0.0775745	0.0679995	0.0920005	0.106272	0.112629	0.147289	-0.137589	0.46062	0.368426	0.018685
Q8BP47	NARS1	Asparagine--tRNA ligase, cytoplasmic	21	1.86943e+06	1.84246e+06	5.29274e+06	4.53435e+06	2.17646e+06	2.00921e+06	1.68312e+06	602009	675501	615032	2.13003e+07	0.0877651	0.0864994	0.248482	0.212877	0.10218	0.0943279	0.0790187	0.0282629	0.0317132	0.0288743	0.0678031	0.664943	1.40034	0.00634177
Q8BP48	Metap1	Methionine aminopeptidase 1	8	929098	988646	3.18649e+06	3.34923e+06	1.52542e+06	1.34595e+06	1.26912e+06	1.00873e+06	1.02958e+06	1.22278e+06	1.5855e+07	0.0585996	0.0623553	0.200976	0.211241	0.0962103	0.084891	0.0800452	0.0636223	0.0649368	0.0771223	0.521838	0.0162279	1.76918	0.00105239
Q8BP67	Rpl24	60S ribosomal protein L24	15	5.54783e+06	4.67685e+06	1.58788e+07	1.44668e+07	8.38527e+06	7.92835e+06	9.87391e+06	3.47473e+06	3.23251e+06	3.27339e+06	7.67385e+07	0.0722952	0.0609452	0.206921	0.188521	0.109271	0.103316	0.128669	0.0452801	0.0421237	0.0426564	0.77077	0.0151274	1.57313	0.00786254
Q8BP71	Rbfox2	RNA binding protein fox-1 homolog 2	5	194060	185030	1.1092e+06	1.09372e+06	638670	622263	574318	257322	226972	272891	5.17445e+06	0.0375035	0.0357585	0.214361	0.211369	0.123428	0.120257	0.110991	0.0497294	0.043864	0.0527382	1.68935	0.000123828	2.53918	0.000199114
Q8BP74	Pstk	L-seryl-tRNA(Sec) kinase	3	110899	113848	306297	304777	134125	131039	92511.4	33806.3	23247.5	29508.7	1.28006e+06	0.0866355	0.0889393	0.239284	0.238096	0.10478	0.10237	0.0722712	0.02641	0.0181613	0.0230527	0.0655877	0.788915	1.44317	0.000178212
Q8BP78	Fra10ac1	Protein FRA10AC1 homolog	4	91264.3	86475.6	222159	226148	104740	98231.4	97901.3	55592.8	53311.2	60968.7	1.09679e+06	0.0832101	0.078844	0.202554	0.20619	0.095497	0.0895624	0.0892614	0.0506866	0.0486064	0.0555882	0.174248	0.0401924	1.33519	0.000938968
Q8BP92	Rcn2	Reticulocalbin-2	14	3.8454e+06	3.74344e+06	767685	853785	174615	157820	96480.8	71004.3	76901.1	62030.4	9.84915e+06	0.390429	0.380077	0.0779443	0.0866862	0.017729	0.0160237	0.00979585	0.00720918	0.00780789	0.00629804	-4.77542	0.000792435	-2.22848	0.00125725
Q8BPA8	Dpcd	Protein DPCD	6	152428	159746	356163	324385	175741	179737	144790	122889	81807.8	119556	1.81724e+06	0.0838785	0.0879058	0.195991	0.178504	0.0967073	0.0989065	0.0796759	0.0676237	0.0450175	0.0657897	0.0891482	0.542936	1.12317	0.00447945
Q8BPB0	Mob1b	MOB kinase activator 1B	0	343227	356535	1.65307e+06	1.82416e+06	879876	798512	722378	218890	207526	243268	7.24744e+06	0.0473583	0.0491946	0.22809	0.251697	0.121405	0.110178	0.0996735	0.0302024	0.0286344	0.0335661	1.18919	0.00160427	2.31152	0.00108372
Q8BPE4	Tmem177	Transmembrane protein 177	3	111785	108682	214874	215518	128417	120645	118779	103832	76005.6	93836.1	1.29237e+06	0.0864961	0.084095	0.166263	0.166761	0.0993649	0.0933515	0.0919078	0.080342	0.0588108	0.0726075	0.152872	0.0471551	0.965227	0.000447348
Q8BPM0	Daam1	Disheveled-associated activator of morphogenesis 1	5	55691.3	57796.7	177535	158290	91537.6	95212.7	74000.3	35514.1	30516.3	38871.7	814966	0.0683357	0.0709192	0.217844	0.194229	0.112321	0.11683	0.0908017	0.0435774	0.0374449	0.0476974	0.606797	0.025861	1.56305	0.00308302
Q8BPM2	Map4k5	Mitogen-activated protein kinase kinase kinase kinase 5	36	1.95465e+06	1.69985e+06	1.06491e+07	9.8422e+06	5.50489e+06	5.00065e+06	5.02509e+06	1.93694e+06	1.70424e+06	1.82624e+06	4.51438e+07	0.0432982	0.0376542	0.235892	0.218019	0.121941	0.110772	0.111313	0.042906	0.0377514	0.0404538	1.5045	0.000547354	2.48966	0.00215182
Q8BPY9	Fignl1	Fidgetin-like protein 1	6	69272.1	68614.6	385538	368434	133163	130249	104126	58701.7	45158.8	53803.5	1.41706e+06	0.0488844	0.0484204	0.272069	0.259999	0.093971	0.091915	0.0734802	0.041425	0.031868	0.0379684	0.820796	0.011217	2.45067	0.00018625
Q8BPZ8	Abraxas1	BRCA1-A complex subunit Abraxas 1	8	97353.7	88279.5	742313	770054	155334	132568	112857	40416.5	36652.7	34293.3	2.21012e+06	0.044049	0.0399433	0.33587	0.348422	0.0702828	0.0599821	0.0510637	0.018287	0.016584	0.0155165	0.514803	0.0642694	3.02777	0.000619205
Q8BQ30	Ppp1r18	Phostensin	27	1.01324e+06	956885	5.12357e+06	4.69019e+06	2.15373e+06	2.048e+06	1.7053e+06	829654	765281	784943	2.00708e+07	0.0504831	0.0476755	0.255275	0.233682	0.107307	0.102039	0.0849643	0.0413364	0.0381291	0.0391087	0.992666	0.00527085	2.3157	0.0010739
Q8BQ33	Ticrr	Treslin	18	135002	139771	1.27924e+06	1.29545e+06	381386	338824	296105	162417	143460	153647	4.3253e+06	0.0312122	0.0323146	0.295758	0.299505	0.0881756	0.0783353	0.0684589	0.0375504	0.0331677	0.0355228	1.29461	0.00253586	3.22828	6.80621e-05
Q8BQ46	Taf15	TAF15 RNA polymerase II, TATA box binding protein (TBP)-associated factor	9	148115	209375	1.82552e+06	1.44808e+06	1.34491e+06	1.27606e+06	1.00344e+06	208323	245394	128775	7.83799e+06	0.018897	0.0267129	0.232907	0.184751	0.171589	0.162804	0.128023	0.0265786	0.0313083	0.0164296	2.76691	0.00159252	3.20675	0.00866371
Q8BQ47	Cnpy4	Protein canopy homolog 4	2	271022	324544	140988	165051	90594.3	101223	78344.2	128927	113060	132390	1.54614e+06	0.175289	0.209906	0.0911871	0.10675	0.0585937	0.0654678	0.0506707	0.0833859	0.073124	0.0856258	-1.72744	0.00198761	-0.959167	0.0309189
Q8BQ89	Lix1l	LIX1-like protein	2	20297.6	19154.6	169901	163957	96514.3	97870.5	90356	37975.2	29826.7	35492.8	761346	0.0266601	0.0251589	0.223158	0.215352	0.126768	0.128549	0.118679	0.049879	0.0391762	0.0466185	2.26625	3.22597e-05	3.08144	0.000253468
Q8BQJ6	Trmt2b	tRNA (uracil-5-)-methyltransferase homolog B	2	165957	212230	224410	198338	220865	220262	234093	199980	196213	195440	2.06779e+06	0.0802583	0.102636	0.108527	0.095918	0.106812	0.106521	0.113209	0.0967119	0.0948904	0.0945163	0.261602	0.152845	0.168829	0.484655
Q8BQM4	Heatr3	HEAT repeat-containing protein 3	12	319163	332178	2.15885e+06	1.93788e+06	608076	583839	454611	224074	221995	223556	7.06422e+06	0.0451801	0.0470226	0.305603	0.274324	0.0860783	0.0826473	0.064354	0.0317195	0.0314252	0.0316463	0.741693	0.0225156	2.65117	0.000979998
Q8BQP8	Rab11fip4	Rab11 family-interacting protein 4	7	31517.5	29850.5	458309	470225	110090	99065.6	78317.2	29970.6	34163.6	28735.9	1.37024e+06	0.0230014	0.0217848	0.334472	0.343169	0.0803432	0.0722978	0.0571557	0.0218725	0.0249325	0.0209714	1.62915	0.00331952	3.91981	0.000122304
Q8BQR4	Kansl2	KAT8 regulatory NSL complex subunit 2	2	37166.3	33378.5	205046	200819	71306.9	67183.5	61856.3	38662.5	31656.1	40742	787817	0.0471763	0.0423683	0.260271	0.254906	0.090512	0.0852781	0.0785161	0.0490755	0.0401821	0.0517151	0.920567	0.00241367	2.52639	0.000975889
Q8BQS4	Fam102b	Protein FAM102B	9	161860	145006	499835	489327	256898	207824	235949	250896	219629	256106	2.72333e+06	0.0594347	0.0532457	0.183538	0.17968	0.0943322	0.0763125	0.0866398	0.0921285	0.0806471	0.0940416	0.602915	0.0185205	1.6907	0.0022755
Q8BQX5	Tmco6	Transmembrane and coiled-coil domain-containing protein 6	4	17578.4	16693.4	93614.4	91715.2	64780.8	48549.7	44983.2	17263.3	11216.3	11326	417721	0.0420817	0.039963	0.224108	0.219561	0.155082	0.116225	0.107687	0.0413273	0.0268512	0.0271139	1.60493	0.00457004	2.43541	0.000270879
Q8BQY8	Hus1	Checkpoint protein HUS1	2	103019	122246	273475	254110	158932	137056	136453	52432.1	43765.4	54549.1	1.33604e+06	0.0771079	0.0914991	0.204691	0.190197	0.118958	0.102584	0.102133	0.0392445	0.0327576	0.040829	0.357508	0.0720728	1.23208	0.0116786
Q8BQZ4	Ralgapb	Ral GTPase-activating protein subunit beta	9	267035	228935	789289	764579	273576	255497	244810	172842	150853	171198	3.31862e+06	0.0804659	0.0689851	0.237837	0.230391	0.0824369	0.076989	0.0737688	0.0520825	0.0454567	0.0515872	0.0596536	0.601027	1.65163	0.00468037
Q8BQZ5	Cpsf4	Cleavage and polyadenylation specificity factor subunit 4	3	40366.8	36200.4	81937.3	77222.2	37740.9	30503.9	35745.8	19595.1	18314.6	17453.9	395081	0.102174	0.0916279	0.207394	0.195459	0.0955269	0.0772092	0.0904772	0.0495976	0.0463566	0.044178	-0.146957	0.348575	1.05718	0.00708449
Q8BR07	Bicd1	Protein bicaudal D homolog 1	6	6942.94	7187.1	39549.6	32546.6	10604.4	12280.4	8185.68	2627.53	2312.05	2480.17	124716	0.0556698	0.0576275	0.317116	0.260965	0.0850281	0.0984664	0.0656343	0.021068	0.0185384	0.0198864	0.532181	0.0957662	2.34454	0.00368771
Q8BR65	Suds3	Sin3 histone deacetylase corepressor complex component SDS3	8	93812.7	87736.1	486783	467726	197491	187949	167727	87767.8	80628.5	91868	1.94949e+06	0.0481217	0.0450046	0.249698	0.239922	0.101304	0.0964094	0.0860364	0.0450209	0.0413587	0.0471241	1.01987	0.00183737	2.39492	0.000551076
Q8BR76	Tmem67	Meckelin	2	9209.64	9475.11	87478.1	92523.8	32906.8	32156.3	23269.8	6265.33	4897.19	4863.49	303046	0.0303903	0.0312663	0.288663	0.305313	0.108587	0.10611	0.0767866	0.0206746	0.0161599	0.0160487	1.63893	0.00431292	3.26766	0.00019255
Q8BR90	Rimoc1	RAB7A-interacting MON1-CCZ1 complex subunit 1	2	70535.3	78092.5	506991	488592	174288	147673	133071	58058.7	45822.4	57366.4	1.76049e+06	0.0400657	0.0443584	0.287983	0.277532	0.0989994	0.0838816	0.0755877	0.0329787	0.0260282	0.0325855	1.02219	0.00725708	2.74546	0.000808492
Q8BRF7	Scfd1	Sec1 family domain-containing protein 1	19	474996	438604	1.68645e+06	1.63034e+06	887518	881841	808256	522482	454886	539312	8.32469e+06	0.0570587	0.0526871	0.202584	0.195844	0.106613	0.105931	0.0970914	0.0627629	0.0546431	0.0647846	0.911285	0.00100671	1.86109	0.00112459
Q8BRG6	Klhl24	Kelch-like protein 24	2	16572.5	11226	102549	91500.1	39349	40547.2	36871.1	28888	18801.9	27214.5	413519	0.0400766	0.0271475	0.247991	0.221272	0.0951564	0.098054	0.0891642	0.0698589	0.0454679	0.0658119	1.51166	0.00597758	2.82819	0.010546
Q8BRG8	Tmem209	Transmembrane protein 209	11	843898	741052	2.21087e+06	2.16678e+06	962889	950060	880353	515471	438603	495107	1.02051e+07	0.0826938	0.072616	0.216644	0.212324	0.0943539	0.0930967	0.0862661	0.0505112	0.0429788	0.0485157	0.234502	0.0742391	1.46869	0.00414621
Q8BRH0	Tmtc3	Protein O-mannosyl-transferase TMTC3	14	2.35058e+06	2.42716e+06	2.69889e+06	2.7417e+06	1.38382e+06	1.43238e+06	1.27421e+06	573876	425429	512614	1.58207e+07	0.148577	0.153417	0.170593	0.173299	0.0874689	0.0905389	0.0805408	0.0362739	0.0268907	0.0324015	-0.810588	0.00121084	0.187572	0.018347
Q8BRH3	Arhgap19	Rho GTPase-activating protein 19	2	29385.4	26917.9	107798	104506	52602.5	47626.7	41524.4	19209.7	18814.9	21863.3	470249	0.062489	0.0572419	0.229236	0.222236	0.111861	0.10128	0.088303	0.0408501	0.0400105	0.0464932	0.741787	0.0121357	1.91605	0.00122427
Q8BRH4	Kmt2c	Histone-lysine N-methyltransferase 2C	4	52267.8	56838.4	172142	169883	44999.4	39637.8	31769.2	14699.6	14772.8	15685.6	612696	0.0853079	0.0927677	0.280958	0.277272	0.0734448	0.0646941	0.0518515	0.0239917	0.0241112	0.025601	-0.504923	0.0808913	1.64961	0.00137435
Q8BRK8	Prkaa2	5'-AMP-activated protein kinase catalytic subunit alpha-2	8	166814	161653	889380	854330	534142	487406	439479	359303	292822	359521	4.54485e+06	0.0367041	0.0355685	0.19569	0.187978	0.117527	0.107244	0.0966982	0.0790571	0.0644295	0.0791051	1.56381	0.000681316	2.40822	0.000233583
Q8BRM2	Gorab	RAB6-interacting golgin	13	118879	115523	2.10257e+06	2.20344e+06	369742	319216	219520	64065.4	60993.3	66377.6	5.64033e+06	0.0210767	0.0204817	0.372774	0.390659	0.0655533	0.0565953	0.0389197	0.0113585	0.0108138	0.0117684	1.33629	0.019131	4.19904	8.90029e-05
Q8BRN9	Cc2d1b	Coiled-coil and C2 domain-containing protein 1B	24	558146	535591	2.81413e+06	2.68236e+06	1.22797e+06	1.04513e+06	1.02116e+06	406729	403331	406304	1.11009e+07	0.0502795	0.0482478	0.253506	0.241635	0.11062	0.0941486	0.0919894	0.0366394	0.0363333	0.0366011	1.0011	0.00282347	2.32914	0.000383589
Q8BRT1	Clasp2	CLIP-associating protein 2	26	516811	498949	2.21652e+06	2.03442e+06	1.14346e+06	1.11311e+06	948612	345616	312867	319336	9.4497e+06	0.0546908	0.0528004	0.234559	0.21529	0.121005	0.117794	0.100385	0.0365742	0.0331086	0.0337933	1.0683	0.00233308	2.06412	0.00104695
Q8BRV5	Kiaa1671	Uncharacterized protein KIAA1671	5	231011	240472	870487	865351	371886	388756	286987	139641	132646	135108	3.66234e+06	0.0630773	0.0656607	0.237686	0.236283	0.101543	0.106149	0.0783615	0.0381287	0.036219	0.0368911	0.554655	0.0523464	1.88064	0.000242104
Q8BS45	Ttc26	Intraflagellar transport protein 56	22	161307	134856	1.63298e+06	1.28778e+06	3.7662e+06	4.13262e+06	3.74569e+06	1.81419e+06	1.42339e+06	1.5967e+06	1.96957e+07	0.00818997	0.00684697	0.0829103	0.0653839	0.191219	0.209823	0.190178	0.092111	0.072269	0.0810684	4.71645	3.03857e-05	3.29751	0.00420726
Q8BS90	Bora	Protein aurora borealis	2	14782.6	15375.5	129988	135623	51016.6	46745.1	37690.3	12283.5	10230.6	10372.3	464107	0.0318518	0.0331292	0.280081	0.292223	0.109924	0.10072	0.0812104	0.0264669	0.0220437	0.0223489	1.57106	0.00262911	3.13865	0.000176756
Q8BS95	Gpr89	Golgi pH regulator	2	47810.8	45603.2	101271	95903.5	59329.5	55852.9	56995	62858.9	38418.2	65316.6	629360	0.0759673	0.0724597	0.160911	0.152383	0.0942696	0.0887456	0.0905603	0.0998775	0.0610433	0.103783	0.29717	0.00568424	1.07763	0.00232217
Q8BSA9	Tyw3	tRNA wybutosine-synthesizing protein 3 homolog	3	35984.8	35376.3	178678	202599	85488.9	85504.7	66243.6	29930.3	32952.2	39122.3	791880	0.0454422	0.0446737	0.225638	0.255845	0.107957	0.107977	0.0836536	0.0377965	0.0416126	0.0494043	1.13809	0.00558225	2.41484	0.00143146
Q8BSF4	Pisd	Phosphatidylserine decarboxylase proenzyme, mitochondrial	8	226397	231429	328911	311760	167417	182116	152245	74041.6	59000.7	76329.9	1.80965e+06	0.125105	0.127886	0.181754	0.172276	0.0925139	0.100636	0.0841298	0.0409149	0.0326034	0.0421795	-0.456477	0.0182105	0.484356	0.00735186
Q8BSI6	R3hcc1	R3H and coiled-coil domain-containing protein 1	7	217958	204984	454548	461921	240431	238600	188751	117159	106083	115880	2.34632e+06	0.0928937	0.0873642	0.193728	0.196871	0.102472	0.101692	0.0804458	0.049933	0.0452127	0.049388	0.0657889	0.693564	1.11626	0.00167672
Q8BSK8	Rps6kb1	Ribosomal protein S6 kinase beta-1	3	53716.2	52507.2	343152	354317	146241	131027	103630	45102.8	40728.7	41528.6	1.31195e+06	0.0409438	0.0400223	0.261558	0.270069	0.111468	0.0998722	0.0789889	0.0343785	0.0310444	0.0316541	1.24287	0.00721754	2.71493	0.000108943
Q8BSP2	Ncaph2	Condensin-2 complex subunit H2	12	402359	380337	1.69819e+06	1.63257e+06	1.07854e+06	1.02829e+06	1.11976e+06	764796	702877	764865	9.57259e+06	0.0420324	0.0397319	0.177402	0.170547	0.11267	0.10742	0.116976	0.0798944	0.073426	0.0799016	1.45822	0.000117753	2.08962	0.000562114
Q8BSQ9	Pbrm1	Protein polybromo-1	30	712735	661828	4.69777e+06	4.54751e+06	1.3282e+06	1.1964e+06	1.17702e+06	610116	561819	619169	1.61126e+07	0.0442347	0.0410753	0.291559	0.282234	0.0824323	0.0742529	0.0730501	0.0378659	0.0348684	0.0384277	0.843122	0.00189079	2.75054	0.00045008
Q8BSY0	Asph	Aspartyl/asparaginyl beta-hydroxylase	18	2.39676e+06	2.55525e+06	889220	857393	198335	191917	147887	121824	116095	119674	7.59435e+06	0.315597	0.336467	0.11709	0.112899	0.0261161	0.025271	0.0194733	0.0160414	0.0152871	0.0157583	-3.79823	0.000218872	-1.50295	0.00124816
Q8BT07	Cep55	Centrosomal protein of 55 kDa	38	1.03529e+06	994310	7.61264e+06	7.09063e+06	5.8606e+06	6.03518e+06	4.61027e+06	945140	716269	710164	3.56105e+07	0.0290725	0.0279218	0.213775	0.199116	0.164575	0.169478	0.129464	0.0265411	0.020114	0.0199425	2.42887	0.000624781	2.85626	0.000425599
Q8BT14	Cnot4	CCR4-NOT transcription complex subunit 4	4	14933.5	15253.2	102814	98900.4	49050.5	45149.9	36055.9	10282.8	11318.6	7228.36	390987	0.0381944	0.039012	0.262959	0.252951	0.125453	0.115477	0.0922177	0.0262997	0.0289488	0.0184875	1.51258	0.00307862	2.74014	0.000135412
Q8BT60	Cpne3	Copine-3	14	235566	279294	3.60116e+06	3.68401e+06	1.59092e+06	1.42639e+06	1.21722e+06	272524	230761	254219	1.27921e+07	0.018415	0.0218333	0.281515	0.287992	0.124368	0.111506	0.0951547	0.0213041	0.0180394	0.0198732	2.45158	0.000739119	3.82784	0.00104633
Q8BTF7	Lig4	DNA ligase 4	2	22258	19814	56027.6	56398.8	25831.6	25409.8	23632.3	11690.7	11856.5	14447.3	267367	0.0832491	0.0741078	0.209553	0.210942	0.096615	0.0950374	0.088389	0.0437255	0.0443456	0.0540356	0.248006	0.0543311	1.42048	0.00348203
Q8BTH8	Csnk1g1	Casein kinase I isoform gamma-1	2	11429.7	14049.6	73222.5	69488.4	44986.5	42362.2	35492.8	20696	17871.4	20960.9	350560	0.0326041	0.0400776	0.208873	0.198221	0.128328	0.120842	0.101246	0.0590371	0.0509796	0.0597927	1.68494	0.00229271	2.49287	0.00377428
Q8BTI7	Ankrd52	Serine/threonine-protein phosphatase 6 regulatory ankyrin repeat subunit C	6	131701	119676	1.01312e+06	1.02556e+06	300350	297019	231140	66308	48605.9	65513.6	3.29899e+06	0.0399216	0.0362764	0.307101	0.310869	0.0910429	0.0900332	0.0700639	0.0200995	0.0147336	0.0198587	1.12712	0.00668644	3.02134	0.000530651
Q8BTI8	Srrm2	Serine/arginine repetitive matrix protein 2	43	1.49203e+06	1.52791e+06	1.24528e+07	1.29082e+07	2.33461e+06	2.20023e+06	1.7446e+06	924180	768252	788963	3.71418e+07	0.0401712	0.0411372	0.335278	0.347538	0.0628567	0.0592386	0.0469713	0.0248824	0.0206843	0.0212419	0.460158	0.0694982	3.06989	0.000102379
Q8BTI9	Pik3cb	Phosphatidylinositol 4,5-bisphosphate 3-kinase catalytic subunit beta isoform	8	102970	89738.5	322456	288586	172406	157285	144132	106576	87033.1	104749	1.57593e+06	0.065339	0.0569432	0.204613	0.183121	0.1094	0.0998045	0.0914581	0.067627	0.0552265	0.0664677	0.712517	0.00987277	1.66604	0.00580376
Q8BTK5	Smyd4	SET and MYND domain-containing protein 4	6	52561.7	39780.9	240419	240076	146921	130452	130304	73103.3	56497.5	66916.4	1.17703e+06	0.0446561	0.0337976	0.204258	0.203967	0.124823	0.110832	0.110705	0.0621082	0.048	0.0568518	1.56903	0.00256104	2.3934	0.00697703
Q8BTM8	Flna	Filamin-A	90	1.32712e+07	1.42726e+07	7.16944e+07	5.33145e+07	1.8764e+07	2.05815e+07	1.52688e+07	8.64636e+06	9.63195e+06	7.8895e+06	2.33335e+08	0.0568762	0.0611678	0.30726	0.228489	0.0804166	0.0882058	0.0654375	0.0370556	0.0412795	0.0338119	0.392529	0.102776	2.16742	0.0101478
Q8BTS3	Gbp9	Guanylate-binding protein 9	5	290804	276499	485135	481876	201483	201846	191093	106331	93714.6	103171	2.43195e+06	0.119576	0.113694	0.199484	0.198144	0.0828482	0.0829974	0.0785761	0.0437226	0.0385347	0.0424233	-0.517598	0.00123849	0.769863	0.002266
Q8BTS4	Nup54	Nuclear pore complex protein Nup54	7	139857	165705	332272	311971	141227	145554	112794	113471	86192.4	133664	1.68271e+06	0.083114	0.0984752	0.197463	0.185398	0.0839282	0.0865001	0.0670314	0.0674338	0.0512225	0.079434	-0.201861	0.333156	1.08061	0.0142758
Q8BTT6	Utp25	U3 small nucleolar RNA-associated protein 25 homolog	5	75087.7	83654	289963	268535	127103	126761	120582	45668.2	53298	61252.4	1.2519e+06	0.0599788	0.0668214	0.231617	0.214501	0.101528	0.101254	0.0963188	0.036479	0.0425735	0.0489274	0.654797	0.00220408	1.81591	0.0027602
Q8BTU1	Cfap20	Cilia- and flagella-associated protein 20	7	79828.9	44959.8	1.60748e+06	1.44046e+06	1.17706e+06	986421	924927	196213	181751	159222	6.79832e+06	0.0117424	0.00661337	0.236452	0.211885	0.17314	0.145098	0.136052	0.0288619	0.0267346	0.0234208	4.09537	0.00119525	4.66675	0.00806413
Q8BTV1	Tusc3	Tumor suppressor candidate 3	4	197928	204897	190161	189013	80415.7	69543.8	74137.3	80839.3	68661.5	82563.7	1.23816e+06	0.159857	0.165485	0.153584	0.152656	0.0649476	0.056167	0.0598769	0.0652898	0.0554544	0.0666825	-1.43334	0.00038574	-0.0870867	0.0752423
Q8BTV2	Cpsf7	Cleavage and polyadenylation specificity factor subunit 7	12	443336	436794	1.61491e+06	1.3629e+06	745262	757678	706792	339154	299410	352705	7.05894e+06	0.0628049	0.0618782	0.228775	0.193074	0.105577	0.107336	0.100127	0.0480461	0.0424157	0.0499657	0.742528	0.000337805	1.75331	0.00487402
Q8BTW3	Exosc6	Exosome complex component MTR3	7	104868	99435.6	384508	345830	169888	174808	142503	81768.6	77140.4	75698.9	1.65645e+06	0.0633092	0.0600294	0.232128	0.208778	0.102562	0.105532	0.0860293	0.0493638	0.0465698	0.0456995	0.663576	0.0123054	1.83633	0.00216398
Q8BTW8	Cdk5rap1	Mitochondrial tRNA methylthiotransferase CDK5RAP1	6	119006	110023	296528	292152	151704	146295	140568	63422.8	51749.6	60850.9	1.4323e+06	0.0830872	0.0768154	0.207029	0.203974	0.105917	0.10214	0.0981414	0.0442805	0.0361304	0.0424848	0.35272	0.00929721	1.36303	0.00178236
Q8BTW9	Pak4	Serine/threonine-protein kinase PAK 4	11	113437	108101	971930	1.09817e+06	396530	326733	259709	105443	90186.1	88752.6	3.55899e+06	0.0318733	0.0303741	0.273092	0.308562	0.111416	0.0918049	0.0729728	0.0296271	0.0253404	0.0249376	1.54368	0.00668965	3.22181	0.000862761
Q8BTX9	Hsdl1	Inactive hydroxysteroid dehydrogenase-like protein 1	9	155669	158123	672230	634388	464779	395214	413407	339340	218394	300183	3.75173e+06	0.0414925	0.0421468	0.179179	0.169092	0.123884	0.105342	0.110191	0.0904491	0.0582117	0.080012	1.43248	0.000546314	2.0574	0.000442467
Q8BTY2	Slc4a7	Sodium bicarbonate cotransporter 3	4	231042	239327	226095	206640	95518	114423	77273.8	36995	35887.7	35539.9	1.29874e+06	0.177897	0.184276	0.174088	0.159108	0.0735466	0.0881027	0.059499	0.0284853	0.0276327	0.0273649	-1.31481	0.00846055	-0.121546	0.223324
Q8BTY8	Scfd2	Sec1 family domain-containing protein 2	6	110868	97367.6	263603	237453	137502	124060	142898	91911.1	84548.2	99249.6	1.38946e+06	0.0797923	0.0700758	0.189716	0.170896	0.0989608	0.0892865	0.102844	0.0661488	0.0608497	0.0714303	0.373312	0.0380559	1.26783	0.00887221
Q8BTZ4	Anapc5	Anaphase-promoting complex subunit 5	11	94417.6	83339.9	280206	258472	119743	119976	106180	92755.7	70244.5	96275.2	1.32161e+06	0.0714413	0.0630594	0.212019	0.195573	0.0906041	0.0907801	0.0803411	0.0701839	0.0531507	0.0728469	0.375962	0.0335957	1.60114	0.00445443
Q8BTZ7	Gmppb	Mannose-1-phosphate guanyltransferase beta	2	37751.9	37219.8	104510	99438.6	52065.7	54301.9	51785.2	28259	28774.7	35101.7	529208	0.0713365	0.0703311	0.197483	0.187901	0.0983841	0.10261	0.0978542	0.0533986	0.0543731	0.0663288	0.49165	0.000445138	1.44338	0.000667554
Q8BU03	Pwp2	Periodic tryptophan protein 2 homolog	4	59005.4	65493.3	261065	256162	100420	98694.2	83628.1	23639	26145.1	27097.7	1.00135e+06	0.0589259	0.0654051	0.260713	0.255816	0.100285	0.0985611	0.0835153	0.0236071	0.0261099	0.0270611	0.595546	0.0165277	2.05656	0.00138021
Q8BU11	Tox4	TOX high mobility group box family member 4	3	58047.8	53954.6	180329	175701	66673.8	45493.9	50614.2	17492	37200.2	21880	707386	0.0820595	0.0762732	0.254924	0.24838	0.0942537	0.0643126	0.0715509	0.0247276	0.0525882	0.0309308	-0.0637158	0.786969	1.66931	0.00112282
Q8BU14	Sec62	Translocation protein SEC62	2	40027.3	39011.5	108907	93672.3	41255	36268.3	40270.5	19439.4	20653.5	18212.6	457717	0.0874498	0.0852306	0.237935	0.204651	0.0901322	0.0792373	0.0879812	0.0424703	0.0451228	0.0397901	-0.0114403	0.888333	1.35388	0.00656836
Q8BU30	Iars1	Isoleucine--tRNA ligase, cytoplasmic	45	2.66894e+06	2.49061e+06	9.58671e+06	9.03205e+06	3.81067e+06	3.7992e+06	3.25198e+06	2.21431e+06	1.66789e+06	1.98762e+06	4.051e+07	0.0658835	0.0614813	0.236651	0.222959	0.0940675	0.0937843	0.0802761	0.0546609	0.0411722	0.0490648	0.485971	0.0186807	1.85166	0.00126244
Q8BU31	Rap2c	Ras-related protein Rap-2c	3	31852.2	43151.9	42588.8	37208.7	23799.3	26844.9	21017.4	13266.5	9914.04	12291.2	261935	0.121603	0.164743	0.162593	0.142053	0.0908594	0.102487	0.080239	0.050648	0.0378493	0.0469248	-0.641359	0.0550434	0.102649	0.71019
Q8BU85	Msrb3	Methionine-R-sulfoxide reductase B3, mitochondrial	3	96857.6	96967	974013	1.07935e+06	565486	392740	449539	164041	150457	153261	4.12271e+06	0.0234937	0.0235202	0.236256	0.261806	0.137164	0.0952627	0.10904	0.0397896	0.0364946	0.0371747	2.25909	0.00144851	3.40326	0.000473459
Q8BU88	Mrpl22	39S ribosomal protein L22, mitochondrial	3	95246.2	92017.7	254624	245968	136002	155023	126544	59408.4	48515.5	60250.4	1.2736e+06	0.0747851	0.0722502	0.199925	0.193128	0.106785	0.12172	0.0993591	0.0466461	0.0380932	0.0473072	0.567054	0.0149444	1.41856	0.000616281
Q8BUE4	Aifm2	Ferroptosis suppressor protein 1	15	658681	584598	1.64222e+06	1.62672e+06	1.24075e+06	1.17609e+06	1.16566e+06	641770	573656	675959	9.9861e+06	0.0659597	0.0585412	0.164451	0.162898	0.124248	0.117773	0.116728	0.0642663	0.0574454	0.0676899	0.943867	0.0010279	1.39722	0.00379664
Q8BUH8	Senp7	Sentrin-specific protease 7	2	14615.9	13144.3	76475.8	81084.2	26493.6	27956.3	27497.4	17075.9	16227.8	21727.3	322298	0.0453491	0.040783	0.237283	0.251581	0.0822021	0.0867403	0.0853166	0.0529818	0.0503501	0.0674136	0.978381	0.000615783	2.50622	0.00121445
Q8BUI3	LRWD1	Leucine-rich repeat and WD repeat-containing protein 1	6	354752	335429	998812	970509	437242	436592	409304	203094	160914	179602	4.48625e+06	0.0790755	0.0747683	0.222638	0.21633	0.0974626	0.0973179	0.0912352	0.0452703	0.0358683	0.0400338	0.309553	0.00873021	1.51307	0.000899578
Q8BUK6	Hook3	Protein Hook homolog 3	17	310894	331064	1.55631e+06	1.31399e+06	632116	586509	531240	234033	268186	230853	5.99519e+06	0.0518572	0.0552216	0.259593	0.219173	0.105437	0.0978299	0.0886111	0.0390367	0.0447336	0.0385063	0.858803	0.00328806	2.1562	0.00362851
Q8BUL6	Plekha1	Pleckstrin homology domain-containing family A member 1	10	307936	268377	4.45775e+06	4.6073e+06	2.56925e+06	2.24947e+06	2.13431e+06	476974	374684	390846	1.78369e+07	0.017264	0.0150461	0.249917	0.258302	0.144041	0.126113	0.119657	0.0267409	0.0210061	0.0219122	3.00672	0.000163653	3.9786	0.000656655
Q8BUM9	Usp43	Ubiquitin carboxyl-terminal hydrolase 43	5	92776.2	79662	100215	95906.4	52537.2	47754.8	43631.2	41422.7	51109.6	51270.3	656285	0.141366	0.121383	0.1527	0.146135	0.0800524	0.0727653	0.0664821	0.0631169	0.0778772	0.078122	-0.845709	0.00724728	0.189502	0.239495
Q8BUN5	Smad3	Mothers against decapentaplegic homolog 3	8	434739	424390	2.81168e+06	2.67773e+06	1.45712e+06	1.2978e+06	1.19989e+06	396492	308500	363890	1.13722e+07	0.0382282	0.0373181	0.24724	0.235462	0.12813	0.11412	0.105511	0.0348649	0.0271275	0.0319981	1.61319	0.000613806	2.67538	0.000215328
Q8BUR3	Foxj3	Forkhead box protein J3	2	11507.6	12425.5	94182.1	84630.3	33992.9	28265.5	21395	14521.2	13612.6	10411.5	324944	0.0354141	0.0382388	0.289841	0.260446	0.104612	0.0869856	0.065842	0.0446882	0.041892	0.0320409	1.19591	0.0181363	2.90037	0.00106991
Q8BUR4	Dock1	Dedicator of cytokinesis protein 1	24	587063	522374	1.8315e+06	1.65369e+06	970981	887064	902457	894659	732766	869820	9.85237e+06	0.059586	0.0530201	0.185894	0.167847	0.098553	0.0900355	0.0915979	0.0908065	0.0743745	0.0882854	0.73148	0.00289476	1.65199	0.00455612
Q8BUV3	Gphn	Gephyrin	14	1.04878e+06	1.02591e+06	6.77606e+06	6.45487e+06	1.63414e+06	1.49961e+06	1.15396e+06	487520	512923	454581	2.10483e+07	0.0498273	0.0487406	0.321928	0.306669	0.0776377	0.0712458	0.0548241	0.0231619	0.0243688	0.021597	0.447093	0.105968	2.67261	0.000207146
Q8BUV6	Lsm11	U7 snRNA-associated Sm-like protein LSm11	4	56811.6	53977.9	168912	164856	65667.7	62731.3	59804	33635	26491.8	34165.6	727054	0.0781394	0.074242	0.232324	0.226746	0.0903204	0.0862815	0.0822553	0.0462621	0.0364373	0.0469919	0.178927	0.0524218	1.59139	0.000658581
Q8BUV8	Gpr107	Protein GPR107	7	435985	428131	1.03733e+06	1.03949e+06	664313	633480	692129	583445	460096	667766	6.64217e+06	0.065639	0.0644565	0.156173	0.156499	0.100014	0.0953725	0.104202	0.0878396	0.069269	0.100534	0.617568	0.00105393	1.26514	0.000108821
Q8BUY5	Timmdc1	Complex I assembly factor TIMMDC1, mitochondrial	3	10147	11006.9	19284.7	17613.1	10952.5	11532.3	13146.7	7667.56	4944.62	7050.54	113346	0.0895221	0.0971088	0.17014	0.155392	0.0966288	0.101745	0.115988	0.0676475	0.0436242	0.0622038	0.164155	0.233335	0.802325	0.0117831
Q8BUY9	Pggt1b	Geranylgeranyl transferase type-1 subunit beta	4	114335	115282	631670	607737	251529	228694	218477	101411	103346	129510	2.50199e+06	0.0456975	0.0460762	0.252467	0.242901	0.100531	0.0914048	0.0873214	0.0405321	0.0413054	0.0517628	1.01799	0.000949907	2.43209	0.000137207
Q8BV13	Cops7b	COP9 signalosome complex subunit 7b	3	29847.4	33718.6	150538	135296	73539	69795	54246	20624.3	19543.3	21874.5	609022	0.0490088	0.0553652	0.24718	0.222153	0.120749	0.114602	0.0890707	0.0338646	0.0320896	0.0359175	1.04147	0.0113973	2.16948	0.00289146
Q8BVA5	Ldah	Lipid droplet-associated hydrolase	3	23667.2	22903.2	84318.2	70921.7	37259.2	42202.6	30668.5	15380.7	8744.37	11322.2	347388	0.068129	0.0659299	0.242721	0.204157	0.107255	0.121485	0.0882833	0.0442752	0.0251718	0.0325923	0.644676	0.0341158	1.73182	0.00533751
Q8BVD5	Mpp7	MAGUK p55 subfamily member 7	11	195536	197753	942309	811959	258897	233308	212377	108700	109673	112938	3.18345e+06	0.0614226	0.0621191	0.296002	0.255056	0.0813258	0.0732879	0.0667128	0.0341455	0.034451	0.0354766	0.251515	0.0996742	2.15324	0.00249259
Q8BVE3	Atp6v1h	V-type proton ATPase subunit H	10	282682	271335	708539	704865	380810	332887	336914	424311	344578	409092	4.19601e+06	0.0673692	0.064665	0.16886	0.167984	0.0907553	0.079334	0.0802938	0.101122	0.0821204	0.0974954	0.335867	0.0271771	1.35147	0.00048548
Q8BVE8	Nsd2	Histone-lysine N-methyltransferase NSD2	32	1.24974e+06	1.23459e+06	6.73427e+06	6.62392e+06	2.14722e+06	1.98682e+06	1.72072e+06	788714	682127	787047	2.39552e+07	0.0521698	0.0515376	0.28112	0.276513	0.0896348	0.0829392	0.0718308	0.0329246	0.0284752	0.032855	0.645819	0.0128551	2.42678	3.72504e-05
Q8BVF2	Pdcl3	Phosducin-like protein 3	5	43314.2	47876.2	286412	263972	123465	129530	80824.2	42091.4	23070.2	33957.4	1.07451e+06	0.0403106	0.0445562	0.26655	0.245667	0.114903	0.120548	0.0752194	0.0391726	0.0214704	0.0316027	1.25827	0.0214169	2.59409	0.00128759
Q8BVF7	Aph1a	Gamma-secretase subunit APH-1A	3	84140.7	82765	351970	313809	209344	204822	179857	135431	92660.2	130880	1.78568e+06	0.0471197	0.0463493	0.197107	0.175737	0.117235	0.114703	0.100722	0.075843	0.0518907	0.0732941	1.24338	0.000786321	1.99369	0.00175502
Q8BVG4	Dpp9	Dipeptidyl peptidase 9	10	290115	260746	1.39942e+06	1.41966e+06	788815	798902	802691	195745	186808	171635	6.31453e+06	0.045944	0.0412929	0.221619	0.224824	0.12492	0.126518	0.127118	0.0309992	0.0295838	0.027181	1.53455	0.000119684	2.35748	0.00108409
Q8BVH9	Mettl6	tRNA N(3)-methylcytidine methyltransferase METTL6	2	26000.8	25208	107025	107347	45070.1	43014.7	34931.8	17321.6	14747.1	15119.6	435786	0.0596642	0.0578449	0.245592	0.246329	0.103423	0.0987061	0.0801581	0.039748	0.0338402	0.034695	0.670961	0.0196624	2.06583	0.000117999
Q8BVI4	Qdpr	Dihydropteridine reductase	4	23917.9	24866.4	320281	366217	110393	97107.6	90397.5	25872.8	28380.6	26935.4	1.11437e+06	0.0214632	0.0223144	0.28741	0.328632	0.0990633	0.0871414	0.0811199	0.0232175	0.0254678	0.024171	2.02067	0.000360256	3.8118	0.000696743
Q8BVL3	Snx17	Sorting nexin-17	13	280081	269079	733143	742808	388471	369111	384802	309221	273548	337212	4.08748e+06	0.0685218	0.0658302	0.179363	0.181728	0.0950393	0.0903028	0.0941418	0.0756509	0.0669233	0.0824987	0.471721	0.000985667	1.4266	0.000454119
Q8BVN4	Mterf4	Transcription termination factor 4, mitochondrial	2	61302.2	52943.6	125026	125407	59098	60716.7	57677.8	28830.3	26319	28109.2	625430	0.0980161	0.0846515	0.199904	0.200514	0.0944918	0.0970799	0.092221	0.0460968	0.0420814	0.0449439	0.0542081	0.562544	1.13615	0.00855467
Q8BVQ5	Ppme1	Protein phosphatase methylesterase 1	6	254665	229429	886948	913097	390741	377680	347963	177518	168047	177223	3.92331e+06	0.0649108	0.0584784	0.226071	0.232736	0.0995947	0.0962656	0.0886912	0.0452469	0.042833	0.0451718	0.620779	0.00533376	1.89648	0.00169338
Q8BVR6	Rspry1	RING finger and SPRY domain-containing protein 1	4	3335.67	4340.02	9654.18	8440	5974.65	6223.63	5841.47	4292.6	5107.21	4185.93	57395.4	0.0581174	0.0756162	0.168205	0.14705	0.104096	0.108434	0.101776	0.0747901	0.0889829	0.0729314	0.65981	0.0201336	1.24636	0.0280325
Q8BVU0	Lrch3	DISP complex protein LRCH3	19	507951	478937	3.89615e+06	3.84495e+06	1.27941e+06	1.13588e+06	975709	587338	495184	556634	1.37582e+07	0.03692	0.0348111	0.283189	0.279467	0.0929929	0.0825607	0.0709186	0.0426902	0.035992	0.0404585	1.18761	0.00415603	2.97217	0.000213999
Q8BVU5	Nudt9	ADP-ribose pyrophosphatase, mitochondrial	6	1.05243e+06	1.14687e+06	639303	675216	233984	196540	193646	79940.1	98823.7	98242.6	4.41499e+06	0.238376	0.259766	0.144803	0.152937	0.0529977	0.0445165	0.0438611	0.0181065	0.0223837	0.0222521	-2.40608	0.000286394	-0.741712	0.00966794
Q8BVV7	Cep95	Centrosomal protein of 95 kDa	3	7872.46	7259.51	99997.7	103669	34355.9	31114.6	25453.3	5153.55	4120.87	3484.75	322482	0.0244121	0.0225114	0.310088	0.321473	0.106536	0.0964847	0.0789294	0.0159809	0.0127786	0.010806	1.99225	0.00133518	3.75149	0.000290872
Q8BVY0	Rsl1d1	Ribosomal L1 domain-containing protein 1	22	1.02363e+06	989383	3.39188e+06	3.32155e+06	1.73067e+06	1.75281e+06	1.58092e+06	575980	502430	524939	1.53942e+07	0.0664947	0.0642699	0.220335	0.215766	0.112423	0.113862	0.102696	0.0374154	0.0326377	0.0340998	0.744773	0.00131491	1.73782	0.000275073
Q8BW10	Nob1	RNA-binding protein NOB1	12	768931	712864	1.27183e+06	1.26551e+06	710693	815449	631260	379608	305425	364820	7.22639e+06	0.106406	0.0986473	0.175998	0.175124	0.0983469	0.112843	0.0873547	0.0525307	0.0422652	0.0504843	-0.0498886	0.751334	0.777001	0.00492502
Q8BW49	Ttc12	Tetratricopeptide repeat protein 12	4	98468.7	96143	282655	281298	159648	149242	122445	59857.7	49588.3	59056	1.3584e+06	0.0724887	0.0707766	0.208079	0.20708	0.117526	0.109866	0.0901392	0.0440648	0.0365049	0.0434746	0.554399	0.0336963	1.53507	0.000131236
Q8BW56	Gtdc1	Glycosyltransferase-like domain-containing protein 1	2	48536.9	50672.5	105355	91062.3	45298.9	38734.3	40470.3	37122.5	29187.1	35382.8	521822	0.0930142	0.0971068	0.201898	0.174508	0.0868091	0.074229	0.0775558	0.0711401	0.055933	0.0678062	-0.260157	0.0627826	0.981876	0.0122438
Q8BW70	Usp38	Ubiquitin carboxyl-terminal hydrolase 38	4	134275	144929	309469	301534	123456	120931	97777.5	53761.5	41929.7	50826.2	1.37889e+06	0.0973789	0.105106	0.224433	0.218679	0.089533	0.0877015	0.0709104	0.0389891	0.0304083	0.0368603	-0.298349	0.131347	1.13079	0.00263669
Q8BW72	Kdm4a	Lysine-specific demethylase 4A	8	106577	107149	568923	573741	225148	227626	183347	83682.3	79983.1	80776	2.23695e+06	0.0476439	0.0478994	0.254329	0.256483	0.100649	0.101757	0.081963	0.037409	0.0357554	0.0361098	0.981617	0.00493087	2.41856	8.87208e-06
Q8BW96	Camk1d	Calcium/calmodulin-dependent protein kinase type 1D	4	9885.34	7924.27	151976	150125	68499.4	63730.1	51039.7	11230.4	10828.2	6364.2	531603	0.0185953	0.0149064	0.285883	0.2824	0.128854	0.119883	0.096011	0.0211256	0.020369	0.0119717	2.77604	0.000849514	4.09308	0.00151983
Q8BWB6	Steap2	Metalloreductase STEAP2	7	195152	208434	254852	247603	147029	150803	139469	66976.3	50778.1	60824	1.52192e+06	0.128228	0.136955	0.167454	0.162691	0.0966078	0.099087	0.09164	0.0440077	0.0333645	0.0399653	-0.469194	0.00349082	0.316748	0.0257712
Q8BWD8	Cdk19	Cyclin-dependent kinase 19	2	71649.7	67893.9	381273	349284	197265	174680	174918	86950.5	82494.6	87631.4	1.67404e+06	0.0428005	0.040557	0.227756	0.208647	0.117838	0.104346	0.104488	0.0519406	0.0492788	0.0523473	1.38365	0.000428391	2.38742	0.00096431
Q8BWP8	B4gat1	Beta-1,4-glucuronyltransferase 1	2	51072.6	59171.9	22829.1	28518.2	9309.24	9269.66	8381.7	3011.76	3604.27	5933.73	201102	0.253964	0.294238	0.11352	0.14181	0.0462911	0.0460943	0.0416788	0.0149763	0.0179226	0.0295061	-2.61452	0.000129115	-1.10735	0.0289007
Q8BWQ4	Cmtr2	Cap-specific mRNA (nucleoside-2'-O-)-methyltransferase 2	7	285305	261156	706051	692190	339632	341961	291274	131493	108572	113187	3.27082e+06	0.0872274	0.0798441	0.215864	0.211626	0.103837	0.104549	0.0890522	0.0402018	0.0331941	0.0346051	0.244685	0.109464	1.35676	0.00231415
Q8BWQ5	Dclk3	Serine/threonine-protein kinase DCLK3	8	92560.8	86166	876822	836407	761987	751802	664243	228854	228289	202507	4.72964e+06	0.0195704	0.0182183	0.185389	0.176844	0.161109	0.158955	0.140443	0.0483873	0.0482677	0.0428166	3.02045	5.81927e-05	3.26141	0.000359456
Q8BWQ6	Vps35l	VPS35 endosomal protein-sorting factor-like	9	239533	240223	1.17633e+06	1.12921e+06	538409	503378	436122	336893	250262	328011	5.17836e+06	0.0462566	0.0463897	0.227162	0.218062	0.103973	0.0972079	0.08422	0.0650578	0.0483283	0.0633426	1.03273	0.00296893	2.26443	0.000170403
Q8BWR2	Pithd1	PITH domain-containing protein 1	2	1901.17	3209.62	22740.4	23303.5	8503.41	8384.1	7610	2112.14	2760.18	1582.16	82106.6	0.0231549	0.0390909	0.276962	0.283819	0.103565	0.102112	0.0926844	0.0257244	0.033617	0.0192696	1.72322	0.00943348	3.22018	0.0135126
Q8BWR4	Usp40	Ubiquitin carboxyl-terminal hydrolase 40	12	91501.2	90454.6	800261	729973	225230	196897	159379	84601	75516	83367.7	2.53718e+06	0.0360641	0.0356516	0.315414	0.28771	0.0887717	0.0776048	0.0628173	0.0333445	0.0297637	0.0328584	1.07687	0.010495	3.07059	0.000473371
Q8BWR8	Rhpn2	Rhophilin-2	7	321011	323810	261456	253613	135275	128950	122197	641535	453332	625324	3.2665e+06	0.0982735	0.0991305	0.0800414	0.0776404	0.0414129	0.0394766	0.0374091	0.196398	0.138782	0.191435	-1.32491	0.00015592	-0.324288	0.00492619
Q8BWT1	Acaa2	3-ketoacyl-CoA thiolase, mitochondrial	22	707640	653695	1.90642e+06	1.79824e+06	859857	781368	890639	2.38168e+06	1.99089e+06	2.58977e+06	1.45602e+07	0.048601	0.044896	0.130934	0.123504	0.0590553	0.0536647	0.0611694	0.163575	0.136735	0.177866	0.309164	0.0351706	1.44484	0.0024093
Q8BWT5	Dip2a	Disco-interacting protein 2 homolog A	8	180818	174849	1.31067e+06	1.2115e+06	823344	719319	644041	170385	142862	146097	5.52388e+06	0.0327339	0.0316532	0.237273	0.21932	0.149052	0.13022	0.116592	0.0308452	0.0258627	0.0264482	2.0281	0.00061933	2.82515	0.000476711
Q8BWU5	Osgep	tRNA N6-adenosine threonylcarbamoyltransferase	5	232654	236550	355050	327792	128095	115981	108851	155696	136280	175722	1.97267e+06	0.117939	0.119914	0.179984	0.166166	0.0649349	0.0587939	0.0551796	0.0789266	0.0690838	0.0890784	-0.999012	0.00150008	0.540234	0.0116608
Q8BWW4	Larp4	La-related protein 4	17	1.10664e+06	1.07145e+06	3.32319e+06	3.14398e+06	1.01323e+06	1.0644e+06	808756	396274	369100	362001	1.2659e+07	0.0874189	0.084639	0.262516	0.248359	0.0800399	0.0840826	0.0638877	0.0313037	0.0291571	0.0285963	-0.188612	0.319467	1.56971	0.00086838
Q8BWW9	Pkn2	Serine/threonine-protein kinase N2	36	700653	616879	5.19651e+06	4.82157e+06	2.49074e+06	2.39523e+06	2.30085e+06	1.10905e+06	1.05222e+06	1.05805e+06	2.17418e+07	0.0322262	0.028373	0.239011	0.221766	0.11456	0.110167	0.105826	0.0510099	0.0483962	0.0486646	1.86472	0.000177266	2.92861	0.00132137
Q8BWY3	Etf1	Eukaryotic peptide chain release factor subunit 1	13	695692	700107	1.84373e+06	1.68617e+06	971226	1.02607e+06	868062	460076	363710	434196	9.04904e+06	0.0768802	0.0773681	0.203749	0.186337	0.107329	0.11339	0.0959286	0.0508426	0.0401932	0.0479826	0.449208	0.0162894	1.33711	0.00232618
Q8BWY7	Slc39a11	Zinc transporter ZIP11	3	178195	158668	146509	141087	93126.8	83724.1	92033.2	64596.8	56488.7	74176.2	1.0886e+06	0.163691	0.145753	0.134585	0.129604	0.0855469	0.0769096	0.0845423	0.0593391	0.0518909	0.0681388	-0.909328	0.00196482	-0.225942	0.124157
Q8BWY9	Cip2a	Protein CIP2A	26	667188	618116	6.649e+06	6.27226e+06	2.10904e+06	2.14218e+06	1.66416e+06	385056	344300	343215	2.11945e+07	0.0314793	0.029164	0.313713	0.295938	0.0995087	0.101072	0.0785187	0.0181677	0.0162448	0.0161936	1.6091	0.00200257	3.33	0.000433241
Q8BWZ3	Naa25	N-alpha-acetyltransferase 25, NatB auxiliary subunit	21	863865	857658	2.18378e+06	2.037e+06	898044	968192	776737	289903	288225	272079	9.43548e+06	0.0915549	0.0908971	0.231444	0.215887	0.0951773	0.102612	0.0823208	0.0307247	0.030547	0.0288357	0.0275644	0.833764	1.29296	0.00151965
Q8BX02	Kank2	KN motif and ankyrin repeat domain-containing protein 2	20	342273	301423	4.11786e+06	3.96135e+06	1.19681e+06	1.05938e+06	915716	476138	391951	480470	1.32434e+07	0.0258448	0.0227603	0.310938	0.29912	0.0903704	0.0799933	0.0691452	0.0359529	0.029596	0.03628	1.71026	0.00173447	3.6524	0.000687923
Q8BX09	Rbbp5	Retinoblastoma-binding protein 5	10	136068	139916	961737	850164	236039	224714	197216	109339	107827	111149	3.07417e+06	0.0442616	0.0455136	0.312844	0.276551	0.0767813	0.0730975	0.0641525	0.0355672	0.0350753	0.0361559	0.664518	0.00714032	2.71225	0.00112868
Q8BX10	Pgam5	Serine/threonine-protein phosphatase PGAM5, mitochondrial	15	1.76996e+06	1.81772e+06	3.3319e+06	3.18265e+06	1.7087e+06	1.76455e+06	1.5955e+06	772110	685663	779079	1.74078e+07	0.101676	0.10442	0.191402	0.182828	0.0981569	0.101366	0.0916541	0.0443542	0.0393882	0.0447545	-0.0875212	0.223088	0.860361	0.00196892
Q8BX17	Gemin5	Gem-associated protein 5	23	819239	789837	3.22056e+06	3.18003e+06	910889	948684	745976	289803	282394	273438	1.14608e+07	0.0714816	0.0689162	0.281005	0.277469	0.0794783	0.0827761	0.0650891	0.0252863	0.0246399	0.0238585	0.102857	0.515035	1.99218	0.00019611
Q8BX57	Pxk	PX domain-containing protein kinase-like protein	8	46446.2	47098.3	242493	224553	93066.7	87791.9	86233.3	51872.4	38655.3	53501.6	971711	0.0477984	0.0484695	0.249552	0.23109	0.0957761	0.0903478	0.0887438	0.0533825	0.0397806	0.0550591	0.927914	0.00022589	2.31881	0.000590022
Q8BX70	Vps13c	Intermembrane lipid transfer protein VPS13C	58	1.26492e+06	1.20612e+06	4.33468e+06	3.98984e+06	2.25581e+06	2.16904e+06	2.07867e+06	2.05393e+06	1.48688e+06	1.98951e+06	2.28294e+07	0.0554073	0.0528317	0.189873	0.174767	0.0988118	0.095011	0.0910525	0.0899685	0.0651302	0.0871468	0.810751	0.000537641	1.75142	0.00154647
Q8BX80	Engase	Cytosolic endo-beta-N-acetylglucosaminidase	8	45965.1	43121.6	167889	168019	74446.1	70875.7	64481.5	49876.1	44478.9	53332.6	782485	0.0587424	0.0551085	0.214559	0.214724	0.0951406	0.0905777	0.0824061	0.0637406	0.0568431	0.0681579	0.648984	0.00477829	1.91552	0.000577889
Q8BX90	Fndc3a	Fibronectin type-III domain-containing protein 3A	10	465820	432630	933803	906689	441536	429363	452164	509869	461613	632364	5.66585e+06	0.0822153	0.0763575	0.164812	0.160027	0.0779294	0.0757809	0.0798052	0.0899898	0.0814728	0.11161	-0.0259269	0.630216	1.03541	0.00305908
Q8BXA1	Golim4	Golgi integral membrane protein 4	4	54545.5	59742	144623	144548	48212.7	53712.6	40249.9	19840.5	24770	18303.1	608548	0.0896323	0.0981715	0.237653	0.23753	0.0792259	0.0882636	0.0661409	0.0326031	0.0407035	0.0300766	-0.27855	0.188414	1.34075	0.00238859
Q8BXA5	Clptm1l	Lipid scramblase CLPTM1L	2	63273.1	51314.4	59218.4	52889.4	29456.3	29208.9	26024.3	19826.1	14542.2	19569.5	365323	0.173198	0.140463	0.162099	0.144775	0.0806308	0.0799538	0.0712363	0.0542702	0.0398064	0.0535678	-1.01553	0.00486934	-0.0259652	0.893679
Q8BXC6	Commd2	COMM domain-containing protein 2	4	174023	165516	585772	524923	285992	280723	260841	182456	165289	192664	2.8182e+06	0.0617497	0.0587312	0.207853	0.186262	0.10148	0.0996106	0.092556	0.0647421	0.0586505	0.0683644	0.699639	0.00128104	1.7081	0.00258335
Q8BXG3	Ift57	Intraflagellar transport protein 57 homolog	27	109338	83442.7	2.49454e+06	2.04634e+06	6.15686e+06	6.34795e+06	5.76129e+06	2.73525e+06	2.36752e+06	2.53337e+06	3.06359e+07	0.00356896	0.00272369	0.0814254	0.0667954	0.200969	0.207206	0.188057	0.0892825	0.0772793	0.082693	5.99306	3.79078e-05	4.56401	0.00279302
Q8BXK4	Bmt2	S-adenosylmethionine sensor upstream of mTORC1	3	116391	106358	456726	449198	222038	223696	196623	53129.9	43984.1	47045.9	1.91519e+06	0.0607726	0.0555338	0.238476	0.234545	0.115935	0.116801	0.102665	0.0277413	0.022966	0.0245646	0.941973	0.00196921	2.02539	0.00106414
Q8BXK8	Agap1	Arf-GAP with GTPase, ANK repeat and PH domain-containing protein 1	13	1.11404e+06	996049	4.86842e+06	4.5936e+06	2.03672e+06	1.84722e+06	1.73657e+06	669976	569433	649397	1.90814e+07	0.0583834	0.0521999	0.255139	0.240737	0.106739	0.0968073	0.0910082	0.0351114	0.0298423	0.0340329	0.827571	0.00429526	2.1665	0.00175905
Q8BXL7	Arfrp1	ADP-ribosylation factor-related protein 1	2	25952.5	30382.1	97618.4	77793.2	40951.9	37689.9	25490	19343.6	16766.5	16834.4	388823	0.0667463	0.0781388	0.251062	0.200074	0.105323	0.0969334	0.065557	0.0497491	0.0431212	0.0432958	0.276467	0.403774	1.63385	0.0145616
Q8BXN7	Ppm1k	Protein phosphatase 1K, mitochondrial	3	15012.6	14510.2	73266.9	69666.1	43512	44463.7	39372.3	11458.2	9657.35	11563.5	332483	0.0451531	0.0436418	0.220363	0.209533	0.13087	0.133732	0.118419	0.0344626	0.0290462	0.0347792	1.52212	0.000232713	2.27519	0.000371567
Q8BXN9	Tmem87a	Transmembrane protein 87A	5	104913	93184.8	176176	155699	101024	104647	101323	72674.8	48588.7	60390.8	1.01862e+06	0.102995	0.0914813	0.172955	0.152853	0.0991769	0.102734	0.099471	0.0713463	0.0477005	0.0592868	0.0493813	0.515168	0.74421	0.0264578
Q8BXQ2	Pigt	GPI transamidase component PIG-T	16	3.60768e+06	4.26405e+06	3.79338e+06	4.11384e+06	1.34203e+06	1.23433e+06	1.08441e+06	818588	589159	770821	2.16183e+07	0.166881	0.197243	0.175471	0.190295	0.0620783	0.0570964	0.0501616	0.0378656	0.0272528	0.035656	-1.68997	0.00139396	0.0103388	0.945532
Q8BXV2	Bri3bp	BRI3-binding protein	2	124219	130372	129277	133486	58802	63611.2	47466.9	52545.2	32841.6	42071.9	814693	0.152474	0.160026	0.158682	0.163848	0.0721769	0.0780799	0.0582636	0.0644969	0.0403116	0.0516414	-1.179	0.00564281	0.0458183	0.387701
Q8BXZ1	Tmx3	Protein disulfide-isomerase TMX3	10	1.68697e+06	1.70249e+06	1.52351e+06	1.352e+06	624854	549209	529454	168336	167435	159810	8.46407e+06	0.19931	0.201143	0.179998	0.159734	0.0738244	0.0648871	0.0625532	0.0198883	0.0197818	0.018881	-1.58118	0.000453331	-0.239796	0.109019
Q8BY02	Nkrf	NF-kappa-B-repressing factor	13	514611	478701	1.44431e+06	1.37716e+06	655122	663734	535355	196747	164862	200720	6.23132e+06	0.0825845	0.0768218	0.231783	0.221006	0.105134	0.106516	0.0859135	0.0315738	0.026457	0.0322115	0.309651	0.106084	1.50666	0.00171449
Q8BY71	Hat1	Histone acetyltransferase type B catalytic subunit	12	351394	353840	2.79139e+06	2.69063e+06	1.19037e+06	1.20382e+06	1.00148e+06	721221	549516	714700	1.15684e+07	0.0303755	0.0305869	0.241295	0.232585	0.102899	0.104062	0.0865708	0.0623442	0.0475016	0.0617805	1.67756	0.000628682	2.9583	8.32126e-05
Q8BY87	Usp47	Ubiquitin carboxyl-terminal hydrolase 47	34	1.11357e+06	1.04858e+06	4.05639e+06	3.59896e+06	1.93302e+06	1.97649e+06	1.56943e+06	620596	490062	506703	1.69138e+07	0.0658379	0.0619958	0.239827	0.212782	0.114287	0.116857	0.0927897	0.0366917	0.0289741	0.029958	0.749528	0.0128908	1.82207	0.00279864
Q8BY89	Slc44a2	Choline transporter-like protein 2	3	168840	182457	261287	249138	121874	117664	80495	39879.8	30270.9	29435.1	1.28134e+06	0.131768	0.142395	0.203917	0.194436	0.0951147	0.0918285	0.0628209	0.0311235	0.0236244	0.0229721	-0.742594	0.0595124	0.539687	0.0144763
Q8BYA0	Tbcd	Tubulin-specific chaperone D	22	612982	614593	2.73296e+06	2.54778e+06	1.15655e+06	1.09184e+06	967203	365920	297173	320182	1.07072e+07	0.0572497	0.0574002	0.255245	0.23795	0.108016	0.101973	0.0903322	0.0341752	0.0277546	0.0299035	0.800348	0.00385676	2.10404	0.000578923
Q8BYB9	Poglut1	Protein O-glucosyltransferase 1	7	397731	405608	98911.7	107059	40092.3	42532	41996	35602.6	40133.2	33528.5	1.24319e+06	0.319927	0.326263	0.0795625	0.0861161	0.0322494	0.0342119	0.0337807	0.028638	0.0322823	0.0269696	-3.27383	2.70814e-06	-1.96463	0.000895259
Q8BYC6	Taok3	Serine/threonine-protein kinase TAO3	4	36566.2	35005.4	191736	178217	107270	84844.1	81548.3	29359.8	29490.3	34881.5	808918	0.0452039	0.0432743	0.237027	0.220315	0.132609	0.104886	0.100812	0.0362952	0.0364565	0.0431211	1.3395	0.00364242	2.36926	0.00067126
Q8BYH3	Trmt13	tRNA:m(4)X modification enzyme TRM13 homolog	3	18926.9	23941.2	119407	122059	50454.2	47159.4	42607.8	20134.3	17991	24370.8	487052	0.0388602	0.0491554	0.245164	0.250607	0.103591	0.0968264	0.0874811	0.0413391	0.0369385	0.0500374	1.13124	0.00541052	2.50369	0.00459304
Q8BYH7	Tbc1d17	TBC1 domain family member 17	17	969156	986443	5.2285e+06	4.64702e+06	2.45844e+06	2.24261e+06	2.10538e+06	1.23658e+06	1.02523e+06	1.13246e+06	2.20318e+07	0.0439889	0.0447736	0.237316	0.210923	0.111586	0.10179	0.0955608	0.0561269	0.0465341	0.0514011	1.21145	0.000732057	2.3338	0.00135508
Q8BYH8	Chd9	Chromodomain-helicase-DNA-binding protein 9	5	11315.7	10550.8	39975.6	49618.7	18567.3	17454.7	14353	8035.31	8100.92	8879.88	186852	0.0605597	0.0564662	0.213943	0.265551	0.0993689	0.0934147	0.0768147	0.0430037	0.0433548	0.0475237	0.611403	0.0263504	2.02716	0.00647004
Q8BYI6	Lpcat2	Lysophosphatidylcholine acyltransferase 2	5	387589	368210	308526	284434	171389	164856	151173	147173	138246	154692	2.27629e+06	0.170273	0.161759	0.135539	0.124955	0.0752932	0.0724232	0.0664119	0.0646547	0.0607329	0.0679579	-1.2193	0.000494288	-0.350785	0.036928
Q8BYJ6	Tbc1d4	TBC1 domain family member 4	27	827148	788036	4.757e+06	4.45415e+06	1.55528e+06	1.37941e+06	1.23127e+06	702693	585539	642951	1.69235e+07	0.0488757	0.0465647	0.281089	0.263194	0.0919009	0.0815088	0.0727551	0.0415218	0.0345992	0.0379917	0.775851	0.00906884	2.51133	0.000550134
Q8BYK6	Ythdf3	YTH domain-containing family protein 3	7	929554	853784	3.86548e+06	3.27389e+06	2.18351e+06	1.96284e+06	1.86071e+06	693215	602354	642185	1.68675e+07	0.0551091	0.050617	0.229167	0.194094	0.129451	0.116368	0.110313	0.0410976	0.0357109	0.0380723	1.16521	0.00131007	1.99755	0.00451024
Q8BYL4	Yars2	Tyrosine--tRNA ligase, mitochondrial	15	1.41824e+06	1.47498e+06	3.83276e+06	3.79111e+06	2.17652e+06	2.38077e+06	2.28148e+06	874241	789789	946305	1.99662e+07	0.0710321	0.0738739	0.191963	0.189876	0.10901	0.11924	0.114267	0.043786	0.0395563	0.0473954	0.655409	0.00111754	1.3981	0.000441124
Q8BYN3	Itpk1	Inositol-tetrakisphosphate 1-kinase	6	73039.1	77510.4	430526	436863	160225	145241	115108	80261.7	75542.1	89844.5	1.68416e+06	0.0433682	0.0460231	0.255632	0.259395	0.0951366	0.0862397	0.0683473	0.0476568	0.0448545	0.0533468	0.884246	0.0175124	2.52704	0.000304918
Q8BYR2	Lats1	Serine/threonine-protein kinase LATS1	12	461113	391875	1.03864e+06	942673	681183	680902	597233	180408	156756	169545	5.30033e+06	0.086997	0.0739341	0.195958	0.177852	0.128517	0.128464	0.112678	0.0340371	0.0295748	0.0319876	0.616838	0.0141276	1.21894	0.0123305
Q8BYU6	Tor1aip2	Torsin-1A-interacting protein 2	5	586874	621432	495413	492280	198451	175308	182548	153797	126009	140686	3.1728e+06	0.18497	0.195862	0.156144	0.155156	0.0625478	0.0552535	0.0575352	0.0484736	0.0397155	0.0443413	-1.70534	0.000183579	-0.290268	0.0198588
Q8BYW9	Eogt	EGF domain-specific O-linked N-acetylglucosamine transferase	7	783158	821176	208555	214630	60296.3	61058.3	49106.9	30646.1	31539.3	23012.6	2.28318e+06	0.343012	0.359663	0.091344	0.0940051	0.0264089	0.0267427	0.0215081	0.0134226	0.0138138	0.0100792	-3.82603	9.42388e-05	-1.92236	0.000432232
Q8BZ03	Prkd2	Serine/threonine-protein kinase D2	8	155039	193291	950154	874549	443498	410528	374984	373000	249029	357984	4.38206e+06	0.0353805	0.0441097	0.216828	0.199575	0.101208	0.0936839	0.0855725	0.0851198	0.0568293	0.0816932	1.23937	0.00364484	2.39664	0.00499048
Q8BZ20	Parp12	Protein mono-ADP-ribosyltransferase PARP12	18	308915	281305	2.00096e+06	2.05187e+06	1.02517e+06	943522	876087	463774	364680	428995	8.74528e+06	0.0353236	0.0321666	0.228805	0.234626	0.117226	0.107889	0.100178	0.0530313	0.0417003	0.0490544	1.68263	0.00043554	2.78107	0.000631597
Q8BZ21	Kat6a	Histone acetyltransferase KAT6A	9	43791.5	39009.5	317407	324132	67811.9	62536.1	45125.4	19809.6	25107	26825.5	971556	0.0450736	0.0401516	0.3267	0.333621	0.0697973	0.0643669	0.0464466	0.0203895	0.0258421	0.0276109	0.479484	0.139659	2.95615	0.000821337
Q8BZ32	Asxl2	Putative Polycomb group protein ASXL2	4	22061.5	19721.5	221728	219212	59841	49735.3	36242.7	11083.5	9316.29	12358.4	661301	0.0333607	0.0298222	0.335291	0.331487	0.0904899	0.0752082	0.0548051	0.0167601	0.0140878	0.018688	1.19038	0.0236857	3.40184	0.000570643
Q8BZ36	Rint1	RAD50-interacting protein 1	7	126882	120425	430207	414979	135489	142579	110052	63931.3	57574.9	72718.4	1.67484e+06	0.0757581	0.0719024	0.256865	0.247773	0.0808967	0.0851298	0.065709	0.0381716	0.0343764	0.0434182	0.0568918	0.729988	1.77322	0.000665794
Q8BZ47	Znf609	Zinc finger protein 609	16	305530	276132	1.62008e+06	1.57826e+06	383569	333928	340129	160610	139441	150319	5.28799e+06	0.057778	0.0522186	0.306369	0.298461	0.0725359	0.0631483	0.064321	0.0303725	0.0263694	0.0284265	0.2767	0.0657891	2.46079	0.000936948
Q8BZ64	Tctn1	Tectonic-1	4	95563.8	96148.5	44550.9	49249.9	17671.2	18534.9	15949.6	5135.01	4531.48	4192.28	351527	0.271853	0.273516	0.126735	0.140103	0.0502697	0.0527267	0.0453723	0.0146077	0.0128908	0.0119259	-2.46581	8.25727e-05	-1.03308	0.00488462
Q8BZ98	Dnm3	Dynamin-3	6	34172.5	31525.8	178514	167125	90830.6	88277.6	77599.2	218496	143109	219891	1.24954e+06	0.027348	0.0252299	0.142864	0.133749	0.0726911	0.070648	0.0621021	0.174861	0.114529	0.175978	1.37907	0.000827111	2.39573	0.000981736
Q8BZA9	Tigar	Fructose-2,6-bisphosphatase TIGAR	4	495710	465604	864507	886744	505388	498106	443556	211519	169935	185807	4.72688e+06	0.104871	0.0985014	0.182892	0.187596	0.106918	0.105377	0.093837	0.0447481	0.0359508	0.0393086	0.00335407	0.970647	0.865897	0.00315718
Q8BZH4	Pogz	Pogo transposable element with ZNF domain	17	232086	223481	1.2888e+06	1.24619e+06	481110	464998	373277	242328	208068	257081	5.01742e+06	0.046256	0.044541	0.256865	0.248373	0.095888	0.0926767	0.0743963	0.0482974	0.0414692	0.0512376	0.940542	0.00811188	2.4763	0.000216976
Q8BZI0	Afap1l1	Actin filament-associated protein 1-like 1	6	30286.1	26694.9	361723	323956	134588	120677	98321.7	92891.3	79593	90488.5	1.35922e+06	0.022282	0.0196399	0.266126	0.238339	0.0990184	0.0887844	0.0723369	0.0683416	0.0585578	0.0665738	2.03941	0.00158225	3.58966	0.00113242
Q8BZM1	Glmn	Glomulin	11	460282	471117	2.20358e+06	2.08911e+06	842900	872117	693053	220409	162425	187305	8.20229e+06	0.0561163	0.0574372	0.268654	0.254698	0.102764	0.106326	0.0844951	0.0268716	0.0198024	0.0228357	0.778314	0.0101477	2.20399	0.000362629
Q8BZQ7	Anapc2	Anaphase-promoting complex subunit 2	4	31698.7	30247.2	154832	142312	59802.8	56065.7	52165.4	20675.6	23782.8	21140.8	592724	0.0534798	0.0510309	0.261221	0.240099	0.100895	0.09459	0.0880096	0.0348823	0.0401246	0.0356673	0.852861	0.00161912	2.2612	0.000945752
Q8BZR9	Ncbp3	Nuclear cap-binding protein subunit 3	6	162226	145638	744359	664974	252210	273983	229264	93646.8	87410.8	95016.1	2.74873e+06	0.0590186	0.0529839	0.270801	0.24192	0.0917551	0.0996763	0.0834072	0.0340691	0.0318004	0.0345673	0.708375	0.00800273	2.19445	0.00262111
Q8BZS9	Dhx32	Putative pre-mRNA-splicing factor ATP-dependent RNA helicase DHX32	9	133296	134536	569444	565874	228228	236551	186081	88892.2	74203.2	88676.6	2.30578e+06	0.0578095	0.0583472	0.246963	0.245415	0.098981	0.10259	0.0807019	0.0385519	0.0321814	0.0384584	0.688207	0.0159051	2.0837	1.50128e-05
Q8BZW8	Nhlrc2	NHL repeat-containing protein 2	16	762865	766696	3.53267e+06	3.52963e+06	1.57924e+06	1.54365e+06	1.34325e+06	466340	462694	468940	1.4456e+07	0.0527716	0.0530367	0.244374	0.244164	0.109245	0.106783	0.0929199	0.0322593	0.0320071	0.0324392	0.95732	0.00203316	2.20702	2.75974e-06
Q8BZX4	Srek1	Splicing regulatory glutamine/lysine-rich protein 1	2	17033.5	17560.7	64219.6	71268.2	20382.9	21909.1	16962.3	9552.9	8074.65	9785.16	256749	0.0663429	0.0683964	0.250126	0.277579	0.0793886	0.0853328	0.0660656	0.0372071	0.0314496	0.0381118	0.183379	0.289337	1.96777	0.00157857
Q8BZY3	Ddx19b	RNA helicase	2	29744.1	29339.4	67129.4	63837.9	32934.1	34673.6	28087.1	19172.8	16382.6	19793.8	341095	0.0872018	0.0860153	0.196806	0.187156	0.0965542	0.101654	0.0823439	0.0562097	0.0480295	0.0580302	0.105056	0.440037	1.14796	0.00107043
Q8BZZ3	Wwp1	NEDD4-like E3 ubiquitin-protein ligase WWP1	4	19048.4	19861	124300	130249	56244.4	52982.1	45203.9	20086.6	17363.7	18034.9	503374	0.0378414	0.0394556	0.246934	0.258752	0.111735	0.105254	0.0898018	0.039904	0.0344947	0.0358281	1.39808	0.00147861	2.70968	0.000278413
Q8C033	Arhgef10	Rho guanine nucleotide exchange factor 10	10	138313	134412	1.08155e+06	988995	326423	293648	247427	191818	148500	177546	3.72863e+06	0.037095	0.0360486	0.290065	0.265244	0.0875452	0.0787551	0.0663586	0.0514446	0.039827	0.0476169	1.07531	0.00571415	2.92319	0.000536729
Q8C050	Rps6ka5	Ribosomal protein S6 kinase alpha-5	14	243700	202216	1.32458e+06	1.2388e+06	609245	504905	535208	732013	627344	740185	6.7582e+06	0.0360599	0.0299215	0.195996	0.183304	0.090149	0.07471	0.0791938	0.108315	0.0928271	0.109524	1.30388	0.00284925	2.52867	0.00318314
Q8C052	Map1s	Microtubule-associated protein 1S	24	1.3753e+06	1.27427e+06	8.15315e+06	7.61496e+06	5.08049e+06	4.61614e+06	4.14432e+06	1.91602e+06	1.73178e+06	1.77042e+06	3.76768e+07	0.0365025	0.0338209	0.216397	0.202112	0.134844	0.122519	0.109996	0.0508541	0.0459641	0.0469897	1.79622	0.000600216	2.57339	0.000822862
Q8C078	Camkk2	Calcium/calmodulin-dependent protein kinase kinase 2	9	160979	179762	1.0419e+06	981757	384926	350939	265700	74639.2	65453	75255	3.58131e+06	0.0449499	0.0501944	0.290927	0.274134	0.107482	0.0979919	0.0741907	0.0208413	0.0182763	0.0210133	0.955387	0.0214067	2.57177	0.00123391
Q8C079	Strip1	Striatin-interacting protein 1	11	630253	579871	1.80437e+06	1.64856e+06	779562	778576	707213	418816	346638	400951	8.09482e+06	0.0778588	0.0716348	0.222905	0.203656	0.0963038	0.096182	0.0873662	0.0517388	0.0428222	0.0495318	0.319384	0.0236968	1.51245	0.00341667
Q8C080	Snx16	Sorting nexin-16	6	28911.8	25396	219449	196315	107863	103293	76068.7	24810.5	21139.9	19030.4	822277	0.0351606	0.030885	0.266879	0.238746	0.131176	0.125618	0.0925098	0.0301729	0.025709	0.0231435	1.80424	0.00360921	2.93733	0.00175758
Q8C092	Taf5	Transcription initiation factor TFIID subunit 5	5	108728	97223.8	461652	465817	148199	137170	132103	77088	78439.1	91349.5	1.79777e+06	0.0604793	0.0540802	0.256792	0.259109	0.0824347	0.0762999	0.0734814	0.0428798	0.0436314	0.0508127	0.434999	0.0154471	2.17323	0.0013839
Q8C0C0	Zhx2	Zinc fingers and homeoboxes protein 2	4	21058.1	18915.3	129006	133491	37325.6	30663.9	31187.4	21933.3	22545.8	25518.3	471645	0.0446483	0.040105	0.273524	0.283032	0.0791393	0.0650148	0.0661248	0.046504	0.0478026	0.0541049	0.722256	0.0116477	2.71705	0.000892842
Q8C0C7	Farsa	Phenylalanine--tRNA ligase alpha subunit	13	386301	404970	963929	894543	519809	522401	528671	332514	300027	332420	5.18559e+06	0.0744951	0.0780954	0.185886	0.172506	0.100241	0.100741	0.10195	0.0641227	0.057858	0.0641047	0.404733	0.000647328	1.23127	0.00266931
Q8C0D0	Trub1	Pseudouridylate synthase TRUB1	4	36825.8	32698.1	119808	118350	45764.5	51279.3	43836	23041.7	22925.2	24911.2	519440	0.0708951	0.0629488	0.230649	0.227842	0.0881036	0.0987203	0.0843909	0.0443587	0.0441345	0.0479578	0.433279	0.0278351	1.77886	0.00234035
Q8C0D4	Arhgap12	Rho GTPase-activating protein 12	24	1.34602e+06	1.23741e+06	3.95826e+06	3.59669e+06	2.17636e+06	2.13671e+06	1.94353e+06	1.06249e+06	839818	987606	1.92849e+07	0.0697965	0.0641649	0.205252	0.186503	0.112853	0.110797	0.10078	0.0550946	0.043548	0.0512114	0.690649	0.00320141	1.54776	0.00351172
Q8C0D5	Efl1	Elongation factor-like GTPase 1	15	521388	517902	1.93509e+06	1.85987e+06	763850	708991	610237	292400	254671	274164	7.73856e+06	0.0673753	0.0669249	0.250058	0.240337	0.098707	0.0916179	0.0788567	0.0377847	0.0329093	0.0354283	0.411958	0.0441034	1.86821	0.000241005
Q8C0D7	Ing4	Inhibitor of growth protein 4	3	31022.4	36233.4	247285	221670	92660.7	95577.3	75521.8	31066.8	28598.6	33298.4	892934	0.0347421	0.0405779	0.276935	0.248249	0.103771	0.107037	0.0845771	0.0347918	0.0320277	0.037291	1.38319	0.00331239	2.80391	0.0023786
Q8C0E2	Vps26b	Vacuolar protein sorting-associated protein 26B	5	18493.2	15133.4	52458.9	51393.5	25999.3	27653	24758.7	13436.6	12371.2	14750.1	256448	0.0721128	0.0590116	0.20456	0.200405	0.101382	0.107831	0.096545	0.0523951	0.0482405	0.0575171	0.64225	0.0137124	1.63402	0.00782337
Q8C0E3	Trim47	E3 ubiquitin-protein ligase TRIM47	12	224582	206558	1.91589e+06	1.80492e+06	800286	742283	642401	309170	289526	301277	7.23689e+06	0.031033	0.0285424	0.264739	0.249406	0.110584	0.102569	0.0887674	0.0427213	0.0400069	0.0416307	1.75176	0.000848864	3.11001	0.000567562
Q8C0I1	Agps	Alkyldihydroxyacetonephosphate synthase, peroxisomal	10	85127.9	85217.7	199098	183310	100920	122623	105066	53406.4	49201.8	57868.9	1.04184e+06	0.0817091	0.0817954	0.191102	0.175948	0.0968671	0.117699	0.100847	0.0512616	0.0472258	0.0555449	0.357783	0.0480088	1.16542	0.00260529
Q8C0I4	Epc2	Enhancer of polycomb homolog 2	10	26588.6	23736.2	224292	214479	76859	72074.3	71099.2	35516.5	29419.2	39484.5	813549	0.0326822	0.0291761	0.275696	0.263634	0.0944738	0.0885925	0.0873939	0.0436563	0.0361615	0.0485337	1.5449	0.00025679	3.12609	0.000791288
Q8C0J6	Sowahc	Ankyrin repeat domain-containing protein SOWAHC	4	152022	138652	541623	493823	240253	242158	205117	103045	88500.7	98863.6	2.30406e+06	0.06598	0.0601772	0.235074	0.214328	0.104274	0.105101	0.0890242	0.0447235	0.0384108	0.0429085	0.654445	0.0100412	1.83277	0.00262484
Q8C0K5	Slc25a16	Solute carrier family 25 member 16	2	87943.8	87972.2	256550	234891	143882	101209	110825	75201.7	50406.1	74014.5	1.22289e+06	0.0719144	0.0719377	0.209789	0.192078	0.117657	0.0827621	0.0906248	0.0614948	0.0412187	0.060524	0.415282	0.124834	1.48073	0.00184126
Q8C0L0	Tmx4	Thioredoxin-related transmembrane protein 4	5	406036	401167	320458	344233	122822	95393.1	93973	54593.2	51940.2	54693.8	1.94531e+06	0.208725	0.206223	0.164734	0.176956	0.0631376	0.0490375	0.0483075	0.028064	0.0267003	0.0281158	-1.96662	0.00120086	-0.281143	0.0329713
Q8C0L8	Cog5	Conserved oligomeric Golgi complex subunit 5	7	54221.8	58281.1	267246	263898	90847.1	87129.3	67381.3	35853.2	31074.9	39306	995238	0.0544812	0.05856	0.268524	0.265161	0.0912818	0.0875461	0.0677036	0.0360248	0.0312236	0.0394941	0.528697	0.059276	2.24005	0.000556496
Q8C0L9	Gpcpd1	Glycerophosphocholine phosphodiesterase GPCPD1	3	10848.4	11166.3	60536.3	53808.1	25550.5	22987.2	26336.7	14495.3	13661.1	15158.2	254548	0.0426181	0.0438671	0.237819	0.211387	0.100376	0.090306	0.103465	0.0569451	0.053668	0.0595495	1.17877	0.000637314	2.3745	0.00135532
Q8C0M0	Wdr59	GATOR complex protein WDR59	12	347032	310224	1.40064e+06	1.33398e+06	620564	592002	540715	254967	223405	242917	5.86645e+06	0.0591554	0.0528811	0.238754	0.227392	0.105782	0.100913	0.0921709	0.0434619	0.0380818	0.0414079	0.830493	0.00329252	2.05865	0.00183035
Q8C0N2	Gpat3	Glycerol-3-phosphate acyltransferase 3	3	43368.6	34875.1	111127	113655	64160.5	61873.5	54681.4	24101.4	19958.1	22852	550653	0.0787585	0.0633341	0.20181	0.2064	0.116517	0.112364	0.0993029	0.0437688	0.0362444	0.0414998	0.627929	0.0239088	1.53094	0.0104921
Q8C0P0	Mastl	Serine/threonine-protein kinase greatwall	11	216798	190372	2.32446e+06	2.22495e+06	763913	645698	574699	279159	247422	284227	7.7517e+06	0.0279678	0.0245588	0.299864	0.287028	0.0985478	0.0832975	0.0741384	0.0360126	0.0319185	0.0366664	1.6931	0.00211656	3.48467	0.000805053
Q8C0P7	Znf451	E3 SUMO-protein ligase ZNF451	4	22511.1	21625.1	137072	132602	35490.6	32452.3	26820.3	15204.7	15819.3	13855.2	453453	0.0496437	0.0476899	0.302285	0.292428	0.0782675	0.071567	0.0591468	0.0335309	0.0348862	0.0305549	0.508022	0.0467686	2.61128	0.000206822
Q8C0Q2	Zhx3	Zinc fingers and homeoboxes protein 3	5	34415.2	27876.4	453769	454215	120698	80688.7	90142.4	93634.4	103282	116115	1.57484e+06	0.0218532	0.0177012	0.288137	0.28842	0.0766417	0.0512363	0.0572393	0.0594566	0.0655827	0.0737317	1.62826	0.00741517	3.87355	0.0015363
Q8C0R0	Usp37	Ubiquitin carboxyl-terminal hydrolase 37	19	176242	159299	1.20816e+06	1.08931e+06	430623	413621	381269	183946	161486	190989	4.39495e+06	0.040101	0.0362459	0.274898	0.247855	0.0979812	0.0941128	0.0867516	0.041854	0.0367436	0.0434563	1.28387	0.000652792	2.7754	0.00141154
Q8C0S1	Dis3l	DIS3-like exonuclease 1	2	15341.5	15353.7	46255.9	47937.5	25982.9	26553.9	19041.2	11001.4	9503.5	9364.71	226336	0.0677818	0.0678359	0.204368	0.211798	0.114798	0.117321	0.0841278	0.0486064	0.0419885	0.0413752	0.620525	0.0532312	1.61738	0.000253674
Q8C0T5	Sipa1l1	Signal-induced proliferation-associated 1-like protein 1	12	192997	167666	804059	748873	242009	232426	201097	100517	103021	104229	2.89689e+06	0.066622	0.0578778	0.277559	0.258509	0.083541	0.0802329	0.0694183	0.034698	0.0355624	0.0359795	0.319493	0.0897999	2.10893	0.00289499
Q8C0V0	Tlk1	Serine/threonine-protein kinase tousled-like 1	5	65261.4	64302.6	395418	392309	118100	123404	94928.7	43950.9	50507.1	50610.2	1.39879e+06	0.0466556	0.0459701	0.282685	0.280463	0.0844297	0.0882219	0.0678648	0.0314206	0.0361077	0.0361814	0.782477	0.0140276	2.60406	2.15887e-05
Q8C0V9	Frmd6	FERM domain-containing protein 6	6	66078.1	61239.9	350560	342021	192409	194762	150539	43573.8	36377.8	39074.4	1.47664e+06	0.0447491	0.0414726	0.237405	0.231622	0.130302	0.131896	0.101947	0.0295088	0.0246356	0.0264618	1.48462	0.0027235	2.44448	0.000555987
Q8C115	Plekhh2	Pleckstrin homology domain-containing family H member 2	24	839179	690759	7.74178e+06	7.68861e+06	2.25409e+06	2.00562e+06	1.76789e+06	1.03731e+06	793963	989169	2.58084e+07	0.0325158	0.0267649	0.299972	0.297911	0.0873396	0.0777121	0.0685005	0.0401927	0.0307638	0.0383275	1.39289	0.00363817	3.34104	0.00176341
Q8C129	Lnpep	Leucyl-cystinyl aminopeptidase	12	356398	358301	1.17326e+06	1.08929e+06	389608	370113	346341	200647	177622	201407	4.66299e+06	0.0764313	0.0768394	0.25161	0.233604	0.0835533	0.0793726	0.0742745	0.0430297	0.0380919	0.0431927	0.0433966	0.543564	1.66155	0.00104292
Q8C142	Ldlrap1	Low density lipoprotein receptor adapter protein 1	5	153017	134880	547086	560851	263327	236272	232893	170777	151518	167390	2.61801e+06	0.0584477	0.05152	0.20897	0.214228	0.100583	0.0902487	0.0889581	0.0652316	0.0578753	0.0639377	0.762975	0.00454893	1.94701	0.00226183
Q8C145	Slc39a6	Zinc transporter ZIP6	7	347889	347697	319513	354418	119887	116183	90193.2	73398.9	63199.5	72270.2	1.90465e+06	0.182653	0.182552	0.167754	0.186081	0.0629444	0.0609997	0.0473542	0.0385367	0.0331817	0.0379441	-1.68851	0.0020897	-0.0475645	0.589858
Q8C156	Ncaph	Condensin complex subunit 2	26	2.05009e+06	1.92564e+06	8.56622e+06	7.9845e+06	3.53638e+06	3.46112e+06	3.10686e+06	1.78006e+06	1.36332e+06	1.56933e+06	3.53435e+07	0.0580046	0.0544835	0.24237	0.225911	0.100057	0.0979281	0.0879048	0.0503645	0.0385733	0.0444021	0.759147	0.00265372	2.05742	0.00108827
Q8C166	Cpne1	Copine-1	12	509892	515533	2.21375e+06	2.1998e+06	991367	970533	909986	337666	359373	384649	9.39255e+06	0.0542869	0.0548874	0.235692	0.234207	0.105548	0.10333	0.0968838	0.0359504	0.0382615	0.0409526	0.899885	0.000338072	2.10573	1.88859e-05
Q8C167	Prepl	Prolyl endopeptidase-like	2	46396.2	49434.7	114069	113388	63885.3	54084.3	59440.3	22184.8	21596.5	26136.3	570616	0.081309	0.0866339	0.199906	0.198712	0.111959	0.0947825	0.104169	0.0388787	0.0378478	0.0458037	0.300948	0.051961	1.24775	0.00135412
Q8C170	Myo9a	Unconventional myosin-IXa	60	1.1871e+06	1.10366e+06	1.33566e+07	1.30025e+07	4.05264e+06	3.32485e+06	3.21549e+06	2.62869e+06	2.07516e+06	2.46551e+06	4.64122e+07	0.0255774	0.0237795	0.287783	0.280152	0.0873184	0.0716374	0.0692812	0.0566379	0.0447116	0.053122	1.61753	0.00139438	3.52523	0.000252573
Q8C172	Cers6	Ceramide synthase 6	3	133093	116545	99135.5	91050.9	46271.3	47287.2	44303.3	59663	46527.6	62636	746513	0.178287	0.156119	0.132798	0.121968	0.0619833	0.0633442	0.059347	0.0799222	0.0623265	0.0839047	-1.43893	0.0003722	-0.390552	0.0753639
Q8C176	Taf2	Transcription initiation factor TFIID subunit 2	2	13436.9	13107.1	83787.9	86083.7	32805	33055	23291	8505.82	6319.56	9989.68	310382	0.0432916	0.0422291	0.269951	0.277348	0.105692	0.106498	0.0750399	0.0274044	0.0203606	0.0321851	1.14457	0.0130259	2.67796	9.78087e-05
Q8C180	Frs2	Fibroblast growth factor receptor substrate 2	2	3347.88	3672.6	28305.9	20239.3	11760.9	13919.6	9933.72	4733.13	7508.96	7047.54	110470	0.030306	0.0332454	0.256232	0.183212	0.106463	0.126004	0.0899228	0.0428455	0.0679731	0.0637963	1.74574	0.00264719	2.77103	0.00810611
Q8C181	Mbnl2	Muscleblind-like protein 2	1	245026	235421	700181	713642	376688	384200	324881	246146	221286	265654	3.71312e+06	0.0659892	0.0634025	0.188569	0.192194	0.101448	0.103471	0.0874953	0.0662909	0.0595955	0.0715446	0.587622	0.0100766	1.55737	0.000420602
Q8C190	Vps9d1	VPS9 domain-containing protein 1	4	14424.3	12089.4	161678	157386	105114	90427.7	78285.9	23700	22431	22701.6	688238	0.0209583	0.0175657	0.234916	0.228679	0.15273	0.13139	0.113748	0.0344358	0.032592	0.0329852	2.77868	0.000637702	3.59452	0.00128249
Q8C1A5	Thop1	Thimet oligopeptidase	28	1.05582e+06	1.05352e+06	4.68636e+06	4.12612e+06	2.00782e+06	1.77864e+06	1.64329e+06	406590	416386	429943	1.76045e+07	0.0599743	0.0598436	0.266203	0.234379	0.114052	0.101034	0.0933447	0.0230959	0.0236523	0.0244224	0.774211	0.00566861	2.05984	0.00198265
Q8C1B1	Camsap2	Calmodulin-regulated spectrin-associated protein 2	28	215432	222056	1.98005e+06	1.87084e+06	1.69958e+06	1.61256e+06	1.35823e+06	372992	321642	324084	9.97746e+06	0.0215919	0.0222557	0.198452	0.187507	0.170342	0.161621	0.136129	0.0373834	0.0322369	0.0324816	2.82494	0.000199551	3.13746	0.000218552
Q8C1B7	Septin11	Septin-11	11	1.32293e+06	1.35628e+06	5.5708e+06	4.73283e+06	2.15596e+06	2.13691e+06	1.81099e+06	604435	679878	585598	2.09566e+07	0.0631272	0.0647184	0.265826	0.225839	0.102877	0.101968	0.0864164	0.0288422	0.0324422	0.0279434	0.598516	0.011124	1.9386	0.00374408
Q8C1D8	Iws1	Protein IWS1 homolog	8	281088	273203	1.13458e+06	1.07013e+06	440466	430871	365404	160594	158987	151071	4.4664e+06	0.0629339	0.0611686	0.254026	0.239596	0.0986176	0.0964694	0.0818118	0.0359561	0.0355963	0.0338239	0.568094	0.0143854	1.99141	0.000554487
Q8C1E7	Tmem120a	Ion channel TACAN	2	29266.7	25324.9	33696.1	29438.7	16219.2	16499.6	14948.9	10725.4	6903.42	9355.43	192378	0.152131	0.131641	0.175155	0.153025	0.0843087	0.0857666	0.0777056	0.0557517	0.0358846	0.0486304	-0.778185	0.00395483	0.210239	0.278744
Q8C1Y8	Ccz1	Vacuolar fusion protein CCZ1 homolog	10	201364	184084	593201	543324	279336	302391	248269	134695	125492	147401	2.75956e+06	0.0729698	0.0667079	0.214962	0.196888	0.101225	0.10958	0.089967	0.0488103	0.0454753	0.0534146	0.518353	0.0214167	1.56008	0.00335323
Q8C1Z7	Bbs4	Bardet-Biedl syndrome 4 protein homolog	8	50884.9	40897.1	445053	393410	581701	604217	567975	314112	260181	303176	3.56161e+06	0.0142871	0.0114828	0.124959	0.110458	0.163325	0.169647	0.159472	0.0881938	0.0730517	0.0851234	3.67937	8.04277e-05	3.19732	0.00318928
Q8C1Z8	Trmt10a	tRNA methyltransferase 10 homolog A	4	19730.9	18990	150873	143295	56022.9	57836.3	44889	9278.88	9890.11	7708.04	518513	0.0380527	0.0366239	0.290972	0.276356	0.108045	0.111543	0.0865724	0.0178952	0.019074	0.0148656	1.44194	0.00238252	2.92524	0.000250468
Q8C263	Ska3	Spindle and kinetochore-associated protein 3	5	131085	135169	581350	573277	362401	335337	305188	149398	120904	131082	2.82519e+06	0.0463986	0.0478443	0.205774	0.202916	0.128275	0.118695	0.108024	0.0528808	0.0427951	0.0463975	1.325	0.00077304	2.11669	0.000132024
Q8C2A2	Tsen54	tRNA-splicing endonuclease subunit Sen54	3	41591.2	40007	253541	237210	68990.1	57832.9	59181.1	26284.3	31918.8	27217.7	843773	0.0492919	0.0474144	0.300484	0.281129	0.0817638	0.0685408	0.0701386	0.0311509	0.0378287	0.0322571	0.599542	0.0107143	2.58785	0.000461291
Q8C2B3	Hdac7	Histone deacetylase 7	7	123862	123278	420893	395965	186741	169754	135922	106614	112582	130677	1.90629e+06	0.0649753	0.0646691	0.220792	0.207715	0.0979604	0.0890495	0.071302	0.0559276	0.0590583	0.0685506	0.397099	0.108378	1.72409	0.000655771
Q8C2E4	Ptcd1	Pentatricopeptide repeat-containing protein 1, mitochondrial	9	103901	98350.7	297580	291851	164421	168327	137898	44660.3	32900.8	38267.8	1.37816e+06	0.0753911	0.0713639	0.215926	0.211769	0.119305	0.122139	0.10006	0.0324058	0.023873	0.0277673	0.62848	0.0138133	1.54365	0.000739794
Q8C2E7	Washc5	WASH complex subunit 5	30	1.20753e+06	1.15137e+06	4.24961e+06	4.02683e+06	2.14583e+06	1.98068e+06	1.91333e+06	855183	636029	808189	1.89746e+07	0.0636391	0.0606797	0.223963	0.212222	0.11309	0.104386	0.100837	0.0450699	0.03352	0.0425932	0.770169	0.00149182	1.81078	0.000818974
Q8C2Q3	Rbm14	RNA-binding protein 14	30	4.66962e+06	4.06499e+06	7.40492e+06	7.10195e+06	4.13846e+06	4.1864e+06	3.85241e+06	3.14187e+06	2.90366e+06	3.32689e+06	4.47912e+07	0.104253	0.0907543	0.165321	0.158557	0.0923945	0.0934648	0.0860083	0.0701449	0.0648266	0.0742755	-0.103091	0.330154	0.73507	0.019606
