## Supplemental Table S1 for "iAPEX: Improved APEX-based proximity labeling for subcellular proteomics using an enzymatic reaction cascade" (part 2 of 2)

### Sheet: Full IMCD3 Dataset (continued)
Protein information				RAW TMT reporter intensities											relative TMT protein abundance										Student's t-Test cilia-iAPEX/ Cep164-/-		Student's t-Test cilia-APEX2/ Cep164-/-			Imputed data
Q8C341	Suco	SUN domain-containing ossification factor	22	3.00196e+06	3.28575e+06	854645	944116	147000	145854	99183.6	79203.2	63577.6	74922.9	8.69621e+06	0.345203	0.377837	0.0982778	0.108566	0.0169039	0.0167721	0.0114054	0.00910778	0.00731095	0.00861558	-4.61015	0.000334518	-1.80585	0.00287115
Q8C3Q9	Casp9	Caspase-9	7	96325.3	95757.4	1.12074e+06	1.13025e+06	506590	416066	382424	98199.8	84676.2	94435.7	4.02547e+06	0.023929	0.0237879	0.278413	0.280775	0.125846	0.103358	0.095001	0.0243946	0.0210351	0.0234595	2.16921	0.000792923	3.55076	4.39062e-06
Q8C3R1	Brat1	BRCA1-associated ATM activator 1	6	24236.3	24318.9	177151	170554	59116.6	52979.3	43858.5	15745.7	16207	14799.7	598967	0.0404635	0.0406015	0.29576	0.284747	0.0986976	0.0884511	0.0732237	0.0262881	0.0270583	0.0247087	1.08766	0.00679151	2.83991	9.3641e-05
Q8C3S2	Tango6	Transport and Golgi organization protein 6 homolog	9	34208.6	37925	261762	252477	104498	98000.1	73533.4	23214.3	16472	25573.7	927664	0.0368761	0.0408822	0.282173	0.272164	0.112646	0.105642	0.0792673	0.0250245	0.0177564	0.0275678	1.33677	0.00771262	2.83538	0.00077195
Q8C3W1	Q8C3W1	Uncharacterized protein C1orf198 homolog	13	191353	180676	998156	1.00706e+06	446243	430621	337297	172476	151343	177877	4.0931e+06	0.04675	0.0441417	0.243863	0.246039	0.109023	0.105207	0.0824061	0.0421381	0.0369751	0.0434576	1.11127	0.006884	2.43085	0.000297046
Q8C3X4	Guf1	Translation factor Guf1, mitochondrial	5	99621.1	92011.8	398705	353901	134817	120355	109220	58836.6	48587.3	60370.6	1.47643e+06	0.0674746	0.0623206	0.270048	0.239701	0.0913131	0.0815179	0.0739758	0.0398507	0.0329088	0.0408897	0.33797	0.0683808	1.97213	0.00273457
Q8C3X8	Lmf2	Lipase maturation factor 2	8	2.57869e+06	2.32795e+06	2.1112e+06	1.96191e+06	1.0665e+06	1.02292e+06	1.06205e+06	760655	672019	808834	1.43727e+07	0.179415	0.16197	0.146889	0.136502	0.074203	0.0711712	0.0738933	0.0529235	0.0467566	0.0562756	-1.22204	0.000262545	-0.267686	0.098361
Q8C3Y4	Kntc1	Kinetochore-associated protein 1	46	1.71773e+06	1.69704e+06	7.75519e+06	7.02549e+06	2.73327e+06	2.60735e+06	2.2604e+06	1.22898e+06	901309	1.11919e+06	2.90459e+07	0.0591385	0.0584259	0.266997	0.241875	0.0941015	0.0897663	0.0778215	0.0423117	0.0310305	0.0385317	0.564834	0.0131051	2.11212	0.00115412
Q8C407	Yipf4	Protein YIPF4	4	12025	12715.4	49776	37190.1	24545.1	21509.2	19433.7	9502.55	7582.89	7937.86	202218	0.0594658	0.0628799	0.24615	0.183911	0.12138	0.106366	0.0961028	0.0469916	0.0374986	0.039254	0.813338	0.00813843	1.79887	0.0138699
Q8C460	Eri3	ERI1 exoribonuclease 3	3	50916.7	60695.7	405093	358856	167409	154579	150634	57409.3	46550.6	57000.9	1.50914e+06	0.0337388	0.0402186	0.268426	0.237788	0.11093	0.102428	0.0998139	0.038041	0.0308457	0.0377703	1.50132	0.000885011	2.77789	0.0030576
Q8C4B4	Unc119b	Protein unc-119 homolog B	9	1.11173e+06	1.09139e+06	4.10281e+06	3.93589e+06	3.51862e+06	3.50809e+06	3.05226e+06	979299	970918	921987	2.3193e+07	0.0479339	0.0470568	0.176899	0.169702	0.151711	0.151256	0.131603	0.0422239	0.0418626	0.0397528	1.6057	0.000358173	1.86716	0.000308255
Q8C4J7	Tbl3	Transducin beta-like protein 3	13	367473	349425	1.01873e+06	1.02532e+06	536433	602149	487590	148560	136864	149121	4.82166e+06	0.076213	0.0724698	0.211281	0.212649	0.111255	0.124884	0.101125	0.030811	0.0283852	0.0309274	0.591751	0.0148507	1.51204	0.000586206
Q8C4M7	Cenpu	Centromere protein U	5	56714.6	49244	258674	261940	90411.5	75469	87115.3	49901.5	47342.5	56223.7	1.03304e+06	0.0549009	0.0476692	0.250402	0.253563	0.0875202	0.0730555	0.0843294	0.0483057	0.0458285	0.0544257	0.669938	0.0134669	2.30028	0.00197146
Q8C4S8	Dennd2a	DENN domain-containing protein 2A	15	326385	245620	1.86457e+06	1.94509e+06	943965	816020	766867	396130	325670	384555	8.01488e+06	0.0407224	0.0306456	0.232639	0.242685	0.117777	0.101813	0.0956804	0.0494243	0.0406332	0.0479801	1.56727	0.00379305	2.74977	0.00563682
Q8C4V4	Fbxl3	F-box/LRR-repeat protein 3	2	12072.6	9817.32	74584.3	66648.3	26711.3	25188.1	22748.3	15800.6	13489.9	10837.7	277898	0.0434424	0.035327	0.268387	0.23983	0.0961188	0.0906377	0.0818585	0.0568575	0.0485427	0.0389986	1.18942	0.00352549	2.69515	0.0039463
Q8C4Y3	Nelfb	Negative elongation factor B	7	72872.4	74820.5	519853	480746	195547	175438	156734	78412.8	68399.1	78418.7	1.90124e+06	0.0383289	0.0393535	0.273428	0.252859	0.102852	0.0922755	0.0824377	0.041243	0.035976	0.041246	1.24646	0.00189513	2.75921	0.000465294
Q8C547	Heatr5b	HEAT repeat-containing protein 5B	25	1.03489e+06	988609	2.64557e+06	2.41684e+06	1.1349e+06	1.13087e+06	1.03678e+06	818177	596457	793886	1.2597e+07	0.0821536	0.0784798	0.210016	0.191859	0.0900934	0.0897729	0.082304	0.0649502	0.0473492	0.0630219	0.120898	0.138713	1.32188	0.00304426
Q8C551	Rad51ap1	RAD51-associated protein 1	4	39365.8	44877.8	404155	367765	102490	87457.6	82618.2	31948.8	35483.8	35500.1	1.23166e+06	0.0319615	0.0364368	0.328138	0.298592	0.0832131	0.0710078	0.0670786	0.0259396	0.0288097	0.0288229	1.10601	0.00416229	3.1973	0.00132461
Q8C561	Lmbrd2	G-protein coupled receptor-associated protein LMBRD2	11	305579	268277	568729	570503	323757	309881	312215	259414	221574	258561	3.39849e+06	0.0899161	0.07894	0.167348	0.16787	0.0952651	0.091182	0.0918686	0.0763322	0.0651979	0.076081	0.138755	0.159013	0.992354	0.00884218
Q8C569	Fam118b	Protein FAM118B	5	179168	178497	714443	705598	239240	235115	186758	70017.2	70519.6	64274.8	2.64363e+06	0.0677734	0.0675198	0.270251	0.266905	0.0904966	0.0889366	0.0706445	0.0264853	0.0266753	0.0243131	0.292391	0.143891	1.98923	2.2252e-05
Q8C570	Rae1	mRNA export factor	6	273779	251393	620154	574011	296844	295448	292762	233623	217485	248657	3.30416e+06	0.0828589	0.076084	0.187689	0.173724	0.0898396	0.089417	0.0886042	0.0707057	0.0658217	0.0752559	0.1693	0.0356884	1.18537	0.00487266
Q8C5D8	Pias2	E3 SUMO-protein ligase PIAS2	1	22602.6	19924.5	108442	105173	30794	26180.3	25173.5	13858.6	14117.3	15155.3	381421	0.0592588	0.0522376	0.28431	0.275741	0.080735	0.0686389	0.0659993	0.0363342	0.0370124	0.0397337	0.362164	0.0728767	2.33126	0.00160852
Q8C5L3	Cnot2	CCR4-NOT transcription complex subunit 2	10	140225	144657	690779	596547	206241	200448	180240	90522	86224.2	91540.5	2.42742e+06	0.0577668	0.0595928	0.284573	0.245753	0.0849629	0.0825766	0.0742514	0.0372914	0.0355209	0.037711	0.455638	0.0100628	2.17224	0.00246956
Q8C5N3	Cwc22	Pre-mRNA-splicing factor CWC22 homolog	1	31802.5	34941.6	134740	139449	46727.6	40698	43183	19631.1	23520.8	18455.4	533148	0.0596504	0.0655382	0.252724	0.261557	0.0876446	0.0763353	0.0809963	0.0368211	0.0441168	0.0346158	0.382857	0.0238751	2.03984	0.00125327
Q8C5N5	Pdcd2l	Programmed cell death protein 2-like	2	2003.78	1307.45	15481.4	11509.5	8614.38	7289.92	6267.98	1502.9	8809.18	1529.32	64315.8	0.0311554	0.0203286	0.240709	0.178952	0.133939	0.113346	0.0974563	0.0233674	0.136968	0.0237783	2.17881	0.00470753	3.04387	0.0148374
Q8C5P5	Nt5dc1	5'-nucleotidase domain-containing protein 1	4	161353	151372	918231	890302	264330	258457	209128	143463	112460	130857	3.23995e+06	0.0498011	0.0467204	0.283409	0.274788	0.0815843	0.0797719	0.0645466	0.0442795	0.0347105	0.0403885	0.634723	0.0213241	2.53242	0.000408023
Q8C5Q4	Grsf1	G-rich sequence factor 1	6	146281	144857	328680	300939	161211	149044	135916	46594.9	45906.9	40974.6	1.5004e+06	0.0974943	0.0965454	0.219061	0.200572	0.107445	0.0993361	0.0905863	0.0310549	0.0305964	0.027309	0.0274499	0.784929	1.11139	0.00329941
Q8C5R2	Proser2	Proline and serine-rich protein 2	10	156392	152970	974242	909731	449205	340193	345884	238716	283456	301661	4.15245e+06	0.0376626	0.0368384	0.234619	0.219083	0.108178	0.0819257	0.0832963	0.057488	0.0682623	0.0726466	1.2788	0.00471257	2.60565	0.00039702
Q8C5W0	Clmn	Calmin	13	390441	363212	1.90306e+06	1.76787e+06	604920	517242	470887	446229	390900	436827	7.29159e+06	0.0535468	0.0498125	0.260994	0.242453	0.0829613	0.0709368	0.0645794	0.0611978	0.0536097	0.0599083	0.488029	0.0409772	2.28414	0.0010611
Q8C5X1	Garre1	Granule-associated Rac and RHOG effector 1	7	73803.7	75843.5	438785	438067	111995	115554	85509.4	30552.3	20531.5	23994.2	1.41464e+06	0.0521716	0.0536134	0.310175	0.309668	0.0791688	0.0816845	0.0604462	0.0215973	0.0145136	0.0169614	0.467287	0.0792762	2.5509	5.96429e-05
Q8C650	Septin10	Septin-10	7	92216	84743.1	1.09371e+06	986026	422617	430724	338057	81522.5	76953.4	65331.8	3.6719e+06	0.025114	0.0230788	0.29786	0.268533	0.115095	0.117303	0.092066	0.0222017	0.0209574	0.0177924	2.159	0.00075339	3.55427	0.000735867
Q8C669	Peli1	E3 ubiquitin-protein ligase pellino homolog 1	2	93468.1	93330.9	309829	313798	197312	163823	169981	74549.4	80556.4	106208	1.60286e+06	0.0583135	0.0582279	0.193298	0.195775	0.1231	0.102207	0.106049	0.0465104	0.0502581	0.0662619	0.917842	0.00323154	1.73917	2.82491e-05
Q8C6B2	Rtkn	Rhotekin	10	320508	305902	454206	419172	207109	192519	166656	50195	49626.5	40947.3	2.20684e+06	0.145234	0.138615	0.205817	0.189942	0.0938485	0.0872373	0.0755179	0.0227452	0.0224876	0.0185547	-0.735962	0.00903378	0.478727	0.0190125
Q8C6B9	Rps19bp1	Active regulator of SIRT1	3	30537.6	31913	164133	147864	62390.7	60966.9	47548.2	19069	19746.2	21754.9	605924	0.0503985	0.0526684	0.27088	0.244031	0.102968	0.100618	0.0784723	0.0314709	0.0325886	0.0359037	0.857216	0.0135536	2.31913	0.00123958
Q8C6E0	Cfap36	Cilia- and flagella-associated protein 36	10	129203	111351	1.27762e+06	1.12328e+06	2.55808e+06	2.04478e+06	1.94344e+06	191340	178962	145829	9.7039e+06	0.0133146	0.0114749	0.13166	0.115756	0.263614	0.210718	0.200274	0.0197178	0.0184423	0.0150279	4.17476	0.000165251	3.32014	0.00182113
Q8C6G1	Cfap410	Cilia- and flagella-associated protein 410	8	247408	235138	1.31595e+06	1.17975e+06	649736	626110	525620	203236	163133	178082	5.32416e+06	0.046469	0.0441643	0.247165	0.221584	0.122035	0.117598	0.0987236	0.0381724	0.0306402	0.0334479	1.3099	0.00184606	2.36902	0.00134393
Q8C6G8	Wdr26	WD repeat-containing protein 26	10	321418	344517	1.977e+06	1.92181e+06	568071	528305	455042	280210	254780	280707	6.93186e+06	0.0463682	0.0497005	0.285205	0.277242	0.0819507	0.076214	0.065645	0.0404236	0.0367549	0.0404951	0.629969	0.0158101	2.55031	0.000449182
Q8C6M1	Usp20	Ubiquitin carboxyl-terminal hydrolase 20	2	2023.5	2021.28	17042.9	18147.6	4968.67	6438.15	4302.69	3101.23	1946.16	3265.43	63257.6	0.0319883	0.0319531	0.26942	0.286884	0.0785466	0.101777	0.0680186	0.0490255	0.0307656	0.0516211	1.35219	0.00862052	3.12034	0.000210804
Q8C6P8	Zfp57	Zinc finger protein 57	6	64447.8	62579.6	187909	179918	84218	89371.4	70797.5	71446.4	62317.6	67607.9	940613	0.0685168	0.0665306	0.199773	0.191278	0.0895352	0.0950139	0.0752673	0.0759573	0.0662521	0.0718764	0.352301	0.0746373	1.5337	0.000608584
Q8C753	Katnip	Katanin-interacting protein	10	66134.9	57819.3	442259	422164	579576	690572	586623	202835	182193	189185	3.41936e+06	0.0193413	0.0169094	0.12934	0.123463	0.169498	0.201959	0.171559	0.0593196	0.0532828	0.0553277	3.31852	0.000124844	2.80479	0.00133465
Q8C754	Vps52	Vacuolar protein sorting-associated protein 52 homolog	15	415008	384592	1.06357e+06	1.03526e+06	612288	588544	548464	360611	273965	325346	5.60765e+06	0.0740075	0.0685836	0.189664	0.184616	0.109188	0.104954	0.0978064	0.064307	0.0488556	0.0580183	0.544018	0.00492275	1.39315	0.00174371
Q8C761	Dync2i1	Cytoplasmic dynein 2 intermediate chain 1	31	277309	259181	1.69837e+06	1.49386e+06	4.02521e+06	4.0253e+06	3.76661e+06	1.90765e+06	1.59653e+06	1.64906e+06	2.06991e+07	0.0133972	0.0125214	0.0820506	0.0721703	0.194463	0.194468	0.18197	0.0921609	0.0771306	0.0796683	3.87634	6.28359e-06	2.5708	0.00165195
Q8C7D2	Crbn	Protein cereblon	5	62843.5	55429	319509	259911	176566	146430	151886	48592.5	50345.2	44772.3	1.31628e+06	0.0477431	0.0421102	0.242736	0.197458	0.13414	0.111245	0.11539	0.0369164	0.0382479	0.0340142	1.41853	0.00151067	2.28766	0.0057547
Q8C7E9	Cstf2t	Cleavage stimulation factor subunit 2 tau variant	3	52419.1	54406.5	339131	273913	122389	111048	96301.2	35700.1	35482.2	34916.1	1.15571e+06	0.0453567	0.0470763	0.29344	0.237009	0.1059	0.096087	0.0833266	0.0308903	0.0307017	0.0302119	1.03442	0.00425091	2.51277	0.00385088
Q8C7K6	Pcyox1l	Prenylcysteine oxidase-like	2	131084	159111	38786.8	43529.2	10514	8833.25	7374.28	2331.46	2779.63	2751.78	407096	0.321998	0.390845	0.0952768	0.106926	0.0258267	0.0216982	0.0181144	0.00572705	0.00682795	0.00675955	-4.03423	0.000341175	-1.81342	0.00795069
Q8C7Q4	Rbm4	RNA-binding protein 4	0	42814.9	47953.5	323167	288033	131857	120382	98677.6	49696.7	41313.7	58700.5	1.2026e+06	0.0356021	0.039875	0.268725	0.239509	0.109644	0.100101	0.0820538	0.0413246	0.0343538	0.0488115	1.35785	0.00414063	2.75131	0.0017889
Q8C7R4	Uba6	Ubiquitin-like modifier-activating enzyme 6	31	4.88697e+06	4.86738e+06	1.89606e+07	1.8075e+07	8.31914e+06	7.9203e+06	6.43859e+06	1.43242e+06	1.09701e+06	1.06906e+06	7.30665e+07	0.0668839	0.0666158	0.259498	0.247378	0.113857	0.108399	0.0881196	0.0196043	0.0150138	0.0146313	0.623535	0.0236753	1.92439	0.000323588
Q8C7U1	N4bp3	NEDD4-binding protein 3	15	235380	226773	2.8874e+06	2.9693e+06	962066	870064	813285	414691	378902	380736	1.01386e+07	0.0232162	0.0223673	0.284793	0.292871	0.0948914	0.085817	0.0802167	0.0409022	0.0373722	0.0375531	1.92889	0.000245809	3.66376	8.40991e-05
Q8C7V8	Ccdc134	Coiled-coil domain-containing protein 134	3	152679	173577	60150.7	71586.9	23924.5	25092.1	21883.2	28770	26190.5	28406.9	612261	0.249369	0.283502	0.0982436	0.116922	0.0390757	0.0409827	0.0357417	0.0469897	0.0427767	0.0463968	-2.78645	0.000106602	-1.31083	0.0138643
Q8C7X2	Emc1	ER membrane protein complex subunit 1	32	4.03259e+06	4.59162e+06	3.02003e+06	2.97019e+06	1.51019e+06	1.52375e+06	1.41939e+06	930227	725773	990136	2.17139e+07	0.185715	0.21146	0.139083	0.136787	0.0695497	0.0701737	0.0653679	0.0428402	0.0334243	0.0455992	-1.53615	0.000322856	-0.522797	0.031102
Q8C804	Spice1	Spindle and centriole-associated protein 1	14	75638.6	68079.3	892941	1.02758e+06	234814	215724	176528	71516.1	63621	73863.6	2.90031e+06	0.0260795	0.0234731	0.307878	0.354302	0.0809616	0.0743796	0.0608653	0.0246581	0.0219359	0.0254675	1.53229	0.00275718	3.73863	0.00114507
Q8C854	Myef2	Myelin expression factor 2	15	2.42852e+06	2.21375e+06	7.48396e+06	7.11777e+06	3.91412e+06	3.75033e+06	3.7973e+06	2.56084e+06	2.27441e+06	2.5622e+06	3.81032e+07	0.0637353	0.0580988	0.196413	0.186803	0.102724	0.0984256	0.0996582	0.0672079	0.0596909	0.0672436	0.720274	0.00096746	1.65433	0.0021019
Q8C863	Itch	E3 ubiquitin-protein ligase Itchy	15	477719	420949	1.61472e+06	1.5228e+06	1.23242e+06	1.09496e+06	1.05134e+06	401144	357805	358506	8.53236e+06	0.0559891	0.0493355	0.189247	0.178473	0.144441	0.12833	0.123218	0.0470144	0.0419351	0.0420172	1.32523	0.00129217	1.80603	0.00308701
Q8C878	Uba3	NEDD8-activating enzyme E1 catalytic subunit	14	297665	326505	1.84094e+06	1.67169e+06	624739	589003	497294	153471	180092	170640	6.35204e+06	0.0468613	0.0514016	0.289819	0.263174	0.0983524	0.0927265	0.0782888	0.0241608	0.0283518	0.0268638	0.864811	0.00798861	2.49241	0.00149201
Q8C8U0	Ppfibp1	Liprin-beta-1	18	478785	460126	2.93109e+06	2.70034e+06	725999	664501	547909	209617	193009	223454	9.13484e+06	0.0524131	0.0503705	0.32087	0.295609	0.0794759	0.0727436	0.0599801	0.022947	0.0211289	0.0244617	0.451354	0.0630537	2.58352	0.000646707
Q8C9B9	Dido1	Death-inducer obliterator 1	27	401250	397801	2.64903e+06	2.50098e+06	712647	633646	572257	306371	285417	311473	8.77088e+06	0.045748	0.0453547	0.302026	0.285146	0.0812515	0.0722443	0.0652452	0.0349305	0.0325415	0.0355122	0.672901	0.0107329	2.68763	0.000243546
Q8C9S4	Ccdc186	Coiled-coil domain-containing protein 186	22	510599	518078	3.58078e+06	3.51399e+06	857172	866542	634073	218379	186249	190262	1.10761e+07	0.0460991	0.0467743	0.323288	0.317258	0.0773891	0.0782351	0.0572468	0.0197162	0.0168154	0.0171777	0.597154	0.0520703	2.78594	3.79391e-05
Q8C9X6	Epc1	Enhancer of polycomb homolog 1	7	16060.8	12924.7	82974.8	71476.4	32013.9	30448.1	30148.7	18259.2	13071.9	18061.2	325440	0.0493511	0.0397146	0.254962	0.21963	0.0983713	0.0935599	0.09264	0.0561062	0.0401668	0.0554978	1.09888	0.00287678	2.41823	0.00612253
Q8CAA7	Pgm2l1	Glucose 1,6-bisphosphate synthase	7	177353	180319	520694	513182	252123	238066	235620	129823	113665	135245	2.49609e+06	0.0710523	0.0722407	0.208604	0.205594	0.101007	0.0953754	0.0943957	0.0520105	0.0455374	0.0541828	0.435395	0.00168638	1.53136	0.000107889
Q8CAF4	Nhsl1	NHS-like protein 1	12	238004	243095	1.03505e+06	1.06288e+06	326416	332405	238427	102625	91385.1	94793.9	3.76509e+06	0.0632135	0.0645657	0.274908	0.2823	0.0866955	0.0882862	0.0633257	0.0272571	0.0242717	0.0251771	0.298146	0.235018	2.12452	0.000132782
Q8CAK1	Iba57	Putative transferase CAF17 homolog, mitochondrial	3	69097.1	64921	236410	219940	149665	137677	134574	46879.5	56813.7	68444	1.18442e+06	0.0583382	0.0548123	0.1996	0.185694	0.126362	0.11624	0.11362	0.03958	0.0479674	0.0577868	1.06875	0.000581636	1.76748	0.00151248
Q8CAQ8	Immt	MICOS complex subunit Mic60	57	1.06174e+07	8.43902e+06	3.08857e+07	2.90102e+07	1.48056e+07	1.43615e+07	1.54743e+07	5.67166e+06	4.7355e+06	5.39099e+06	1.39392e+08	0.0761696	0.0605417	0.221575	0.20812	0.106216	0.10303	0.111013	0.0406886	0.0339725	0.038675	0.651951	0.0152309	1.66096	0.0105175
Q8CAS9	Parp9	Protein mono-ADP-ribosyltransferase PARP9	15	172313	174100	1.4013e+06	1.35428e+06	928346	864770	798114	559143	470823	541176	7.26436e+06	0.0237204	0.0239663	0.1929	0.186428	0.127795	0.119043	0.109867	0.0769707	0.0648128	0.0744974	2.31538	9.57807e-05	2.9916	7.39047e-05
Q8CAY6	Acat2	Acetyl-CoA acetyltransferase, cytosolic	0	83311	114238	563153	599379	274320	273318	224165	72579.8	100357	68967.6	2.37379e+06	0.0350962	0.0481246	0.237238	0.252499	0.115562	0.11514	0.0944336	0.0305755	0.0422772	0.0290538	1.39269	0.00701692	2.57419	0.0080337
Q8CB27	Yod1	Ubiquitin thioesterase OTU1	2	17650.9	16798.1	104049	110603	57865.1	57863.3	48192.4	17643.9	13356	15221	459242	0.0384349	0.036578	0.226566	0.240838	0.126001	0.125997	0.104939	0.0384196	0.0290827	0.0331436	1.66069	0.000750522	2.63923	0.00046162
Q8CB62	Cntrob	Centrobin	4	3160.6	2246.21	26304.1	25285.4	6788.8	6867.54	6767.5	5816.82	1203.67	4416.24	88856.9	0.0355696	0.025279	0.296027	0.284563	0.0764016	0.0772877	0.0761618	0.0654628	0.0135462	0.0497006	1.35334	0.00517872	3.27488	0.00568559
Q8CB77	Eloa	Elongin-A	6	68435.4	68582.2	579677	526174	165343	143833	142920	48317.2	51954.1	44763	1.84e+06	0.0371932	0.037273	0.315042	0.285964	0.0898601	0.0781701	0.0776741	0.0262594	0.0282359	0.0243277	1.13399	0.00102825	3.01103	0.000538049
Q8CBC7	Ftsj1	Putative tRNA (cytidine(32)/guanosine(34)-2'-O)-methyltransferase	2	17524.4	16878.8	58230.2	57462.4	26531.7	30381.9	22833	8560.9	6219.85	7061.12	251684	0.0696285	0.0670634	0.231362	0.228311	0.105417	0.120714	0.0907208	0.0340145	0.0247129	0.0280555	0.618394	0.0281823	1.7499	0.000269233
Q8CBE3	Wdr37	WD repeat-containing protein 37	15	729163	673542	2.33178e+06	2.24024e+06	1.12767e+06	1.03697e+06	1.08279e+06	734152	645655	732185	1.13341e+07	0.0643333	0.0594259	0.205731	0.197654	0.0994935	0.0914904	0.0955335	0.0647735	0.0569655	0.0646	0.626414	0.00207267	1.70547	0.00141032
Q8CBQ5	Pi4k2b	Phosphatidylinositol 4-kinase type 2-beta	3	54857.1	59262.6	215117	190421	88804.5	87913.6	74802.3	34214.7	29920.8	34987.9	870302	0.0630323	0.0680944	0.247175	0.218799	0.102039	0.101015	0.0859499	0.0393136	0.0343798	0.0402021	0.551867	0.0158499	1.82768	0.00323028
Q8CBW3	Abi1	Abl interactor 1	5	269984	288241	1.19333e+06	837696	946945	947037	759316	248303	254213	206103	5.95117e+06	0.0453665	0.0484343	0.200521	0.140761	0.159119	0.159135	0.127591	0.0417234	0.0427165	0.0346324	1.65706	0.0013398	1.8416	0.0192943
Q8CBY3	Leng8	Leukocyte receptor cluster member 8 homolog	6	189786	167202	622514	601571	312917	297975	270258	164931	122497	166755	2.91641e+06	0.0650753	0.0573316	0.213452	0.206271	0.107295	0.102172	0.0926682	0.0565527	0.0420028	0.0571784	0.718786	0.00642405	1.78044	0.00281501
Q8CBY8	Dctn4	Dynactin subunit 4	13	327634	296562	1.36665e+06	1.14255e+06	577363	561502	497698	266208	246629	257585	5.54038e+06	0.0591357	0.0535274	0.24667	0.206223	0.10421	0.101347	0.089831	0.0480486	0.0445149	0.0464923	0.804469	0.00405336	2.00317	0.00540273
Q8CC12	Cdan1	Codanin-1	9	65097.7	56873.2	323410	320336	118446	110722	94496.7	34577.8	32297.3	37043.3	1.1933e+06	0.0545527	0.0476604	0.271022	0.268446	0.0992589	0.0927861	0.0791895	0.0289766	0.0270656	0.0310428	0.819916	0.0108026	2.40323	0.00164771
Q8CC35	Synpo	Synaptopodin	11	43895.2	42040.6	702561	651237	268369	212993	208902	222895	197869	227540	2.7783e+06	0.0157993	0.0151317	0.252874	0.234401	0.0965947	0.0766629	0.0751906	0.080227	0.0712195	0.081899	2.41162	0.000540643	3.97691	0.000250549
Q8CC70	Cfap300	Cilia- and flagella-associated protein 300	2	40090.3	36473	142505	151901	73082.1	64283.8	62183.3	25486	20595.2	24154.1	640754	0.0625674	0.056922	0.222402	0.237066	0.114056	0.100325	0.0970472	0.039775	0.0321421	0.0376964	0.795126	0.00475792	1.94396	0.00178782
Q8CC88	Vwa8	von Willebrand factor A domain-containing protein 8	13	158503	152442	541272	514618	266654	243931	232711	157864	130386	168786	2.56717e+06	0.0617426	0.0593815	0.210844	0.200461	0.103871	0.0950196	0.090649	0.0614935	0.0507897	0.0657478	0.670272	0.00322174	1.76354	0.000680281
Q8CCB4	Vps53	Vacuolar protein sorting-associated protein 53 homolog	9	69226.5	56674.8	281212	268101	133979	124397	110354	53163.4	54913.9	54704.5	1.20673e+06	0.0573672	0.0469657	0.233037	0.222172	0.111027	0.103087	0.0914488	0.0440558	0.0455064	0.045333	0.967946	0.00761946	2.13213	0.00480696
Q8CCF0	Prpf31	U4/U6 small nuclear ribonucleoprotein Prp31	18	1.17905e+06	1.11196e+06	2.89043e+06	2.7268e+06	1.47423e+06	1.48324e+06	1.32607e+06	803532	675559	776336	1.44472e+07	0.0816112	0.0769673	0.200068	0.188742	0.102043	0.102666	0.0917869	0.0556185	0.0467605	0.0537361	0.316587	0.0240467	1.29388	0.0021156
Q8CCH7	Zfpm2	Zinc finger protein ZFPM2	14	226491	196596	1.76727e+06	1.6984e+06	406171	358443	289898	78916.7	61614.5	65634.9	5.14944e+06	0.0439837	0.0381782	0.343197	0.329822	0.0788767	0.0696081	0.0562969	0.0153253	0.0119653	0.012746	0.722445	0.0357561	3.03743	0.00121703
Q8CCI5	Rybp	RING1 and YY1-binding protein	1	66504.2	71030.4	220543	205637	102530	89432	84507.2	36217.8	39568.8	41120.5	957091	0.0694858	0.0742149	0.230431	0.214856	0.107127	0.0934415	0.0882959	0.0378416	0.0413428	0.0429641	0.418339	0.0339013	1.63157	0.00179981
Q8CCJ3	Ufl1	E3 UFM1-protein ligase 1	6	63005	64759.2	108872	115715	40583.3	39291.1	34847.2	22579.5	19147	20570.6	529370	0.119019	0.122333	0.205663	0.21859	0.0766635	0.0742223	0.0658277	0.0426535	0.0361695	0.0388586	-0.743232	0.00343633	0.813257	0.00349829
Q8CCJ9	Phf20l1	PHD finger protein 20-like protein 1	8	80216	79855.5	435545	430523	106265	101348	78157.4	29493	26991.5	32589.8	1.40098e+06	0.057257	0.0569996	0.310885	0.307301	0.07585	0.0723403	0.0557875	0.0210516	0.0192661	0.0232621	0.238429	0.272564	2.43574	1.35752e-05
Q8CCN5	Bcas3	BCAS3 microtubule associated cell migration factor	13	133570	121666	1.37443e+06	1.27587e+06	833315	719793	669720	164746	162673	151181	5.60696e+06	0.0238222	0.0216991	0.245129	0.227551	0.148622	0.128375	0.119445	0.0293825	0.0290126	0.0269631	2.53308	0.000294237	3.37682	0.000649657
Q8CCP0	Nemf	Ribosome quality control complex subunit NEMF	20	780150	779060	2.47542e+06	2.21666e+06	1.01717e+06	978778	896068	301289	295558	337184	1.00773e+07	0.0774163	0.0773081	0.245643	0.219965	0.100937	0.0971265	0.0889191	0.0298977	0.029329	0.0334596	0.304284	0.0223889	1.58722	0.00250882
Q8CCS6	Pabpn1	Polyadenylate-binding protein 2	3	21115	25550.8	64802.3	46917.8	26008.7	26297.6	21363.5	13229.8	15991.6	13939.1	275216	0.0767216	0.092839	0.23546	0.170476	0.0945026	0.0955524	0.0776245	0.0480706	0.0581057	0.0506479	0.0738715	0.679776	1.24727	0.0439663
Q8CD10	Micu2	Calcium uptake protein 2, mitochondrial	6	85942.5	80041.3	233191	223334	107775	110443	100226	66527.3	56795.2	68265.7	1.13254e+06	0.0758846	0.0706741	0.2059	0.197197	0.0951624	0.0975182	0.0884968	0.0587415	0.0501484	0.0602765	0.354735	0.0128299	1.46023	0.0016858
Q8CD15	Riox2	Ribosomal oxygenase 2	14	827950	787788	2.29085e+06	2.18318e+06	1.21902e+06	1.17699e+06	1.00642e+06	397956	322648	381139	1.05939e+07	0.0781532	0.0743622	0.216242	0.206078	0.115067	0.1111	0.0949999	0.0375645	0.0304559	0.0359771	0.484938	0.0232251	1.46941	0.0011524
Q8CD26	Slc35e1	Solute carrier family 35 member E1	4	78356.2	74486.8	196584	205195	115675	107844	114736	126073	96243.1	115313	1.2305e+06	0.0636781	0.0605336	0.159759	0.166756	0.0940062	0.087642	0.0932427	0.102456	0.0782143	0.0937119	0.560857	0.00146618	1.39448	0.00117595
Q8CD92	Ttc27	Tetratricopeptide repeat protein 27	20	692257	662795	2.72606e+06	2.46925e+06	1.24749e+06	1.25284e+06	1.07138e+06	525584	395363	488890	1.15319e+07	0.0600297	0.0574749	0.236393	0.214123	0.108177	0.108641	0.092906	0.0455765	0.0342842	0.0423945	0.809895	0.00378202	1.93744	0.00161538
Q8CDA1	Inpp5f	Phosphatidylinositide phosphatase SAC2	15	225583	217235	1.07286e+06	1.00924e+06	391431	383664	325747	276348	230821	275851	4.40878e+06	0.0511667	0.0492732	0.243346	0.228916	0.0887844	0.0870227	0.0738861	0.0626814	0.052355	0.0625685	0.72433	0.00717051	2.23284	0.000537987
Q8CDG3	Vcpip1	Deubiquitinating protein VCPIP1	10	52923.9	57975	356924	314492	131556	127738	112624	34359.6	31970.8	31121.8	1.25169e+06	0.0422821	0.0463176	0.285155	0.251255	0.105103	0.102053	0.0899775	0.0274507	0.0255422	0.024864	1.15904	0.00143625	2.59657	0.00187231
Q8CDJ8	Ston1	Stonin-1	12	184795	171094	1.69262e+06	1.62381e+06	615450	687321	452718	233361	174325	237862	6.07335e+06	0.0304272	0.0281713	0.278696	0.267366	0.101336	0.11317	0.0745416	0.0384237	0.0287033	0.0391648	1.69672	0.00556553	3.22089	0.000383816
Q8CDM1	Atad2	ATPase family AAA domain-containing protein 2	23	180157	181425	2.13513e+06	2.23274e+06	674322	566527	455524	178666	157954	221467	6.98392e+06	0.025796	0.0259776	0.305721	0.319697	0.0965536	0.0811189	0.0652248	0.0255825	0.0226168	0.0317109	1.62672	0.00455941	3.59418	8.24571e-05
Q8CDM8	Fhip2a	FHF complex subunit HOOK interacting protein 2A	2	20283.3	28413.1	233235	208611	82136.1	72728.4	57290.6	22168.1	16697	20513.2	762076	0.0266158	0.0372839	0.306052	0.273741	0.10778	0.0954346	0.0751771	0.0290891	0.0219099	0.0269175	1.54285	0.0103838	3.1998	0.00634532
Q8CDN6	Txnl1	Thioredoxin-like protein 1	14	332293	354473	2.22727e+06	2.10305e+06	939341	912314	727475	169185	158853	151918	8.07617e+06	0.0411448	0.0438912	0.275783	0.260402	0.11631	0.112964	0.0900768	0.0209487	0.0196694	0.0188107	1.31563	0.0033956	2.65674	0.000550146
Q8CE33	Klhl11	Kelch-like protein 11	5	163834	146039	405582	394432	165377	160001	149508	78454.2	63665	93355.3	1.82025e+06	0.0900064	0.0802303	0.222817	0.216692	0.0908539	0.0879005	0.0821361	0.0431009	0.034976	0.0512872	0.0320578	0.724914	1.37059	0.00385479
Q8CE50	Snx30	Sorting nexin-30	14	139347	126783	825238	804927	361029	319799	302403	259593	190761	252052	3.58193e+06	0.0389029	0.035395	0.230389	0.224719	0.100792	0.0892813	0.0844245	0.0724728	0.0532564	0.0703677	1.29806	0.00130326	2.61631	0.000725221
Q8CE64	Znf276	Zinc finger protein 276	4	44073.8	36104.7	250744	250341	76678.4	68842.5	61999.5	37505.6	30991.7	35061.8	892343	0.0493911	0.0404606	0.280995	0.280543	0.0859292	0.077148	0.0694794	0.0420304	0.0347307	0.0392918	0.788737	0.0151119	2.65093	0.00293254
Q8CE72	Cplane1	Ciliogenesis and planar polarity effector 1	9	34200.6	35100.4	174767	167751	73424.3	69257.3	66202.6	27264	21054.5	22890.9	691913	0.0494291	0.0507295	0.252585	0.242446	0.106118	0.100095	0.0956806	0.0394039	0.0304294	0.0330835	1.00562	0.000408304	2.30505	0.000230339
Q8CE90	Map2k7	Dual specificity mitogen-activated protein kinase kinase 7	11	471070	481715	1.89695e+06	1.81181e+06	944610	868885	815223	489428	381998	451712	8.6134e+06	0.0546904	0.0559262	0.220232	0.210348	0.109667	0.100876	0.0946459	0.0568216	0.0443493	0.0524429	0.876632	0.00164783	1.96043	0.000352879
Q8CE96	Trmt6	tRNA (adenine(58)-N(1))-methyltransferase non-catalytic subunit TRM6	12	665965	560906	1.79336e+06	1.76927e+06	603226	584491	492679	193363	179949	190827	7.03404e+06	0.0946774	0.0797417	0.254955	0.25153	0.0857581	0.0830945	0.070042	0.0274896	0.0255826	0.027129	-0.131428	0.443031	1.54324	0.00641754
Q8CEC0	Nup88	Nuclear pore complex protein Nup88	18	400074	353434	1.38798e+06	1.34724e+06	449556	467314	392762	306827	257797	334059	5.69704e+06	0.0702249	0.0620382	0.243631	0.236481	0.0789105	0.0820276	0.0689414	0.0538574	0.0452511	0.0586374	0.211329	0.172808	1.86257	0.00242871
Q8CEE0	Cep57	Centrosomal protein of 57 kDa	11	38984.9	45007.3	455586	456090	401699	372984	382739	195809	191185	222366	2.76245e+06	0.0141124	0.0162925	0.164921	0.165104	0.145414	0.135019	0.138551	0.0708822	0.0692086	0.0804961	3.20259	4.44026e-05	3.44391	0.000904141
Q8CEE6	Pask	PAS domain-containing serine/threonine-protein kinase	24	899530	848446	8.46999e+06	8.04041e+06	2.44913e+06	2.22879e+06	1.62531e+06	533135	445923	450090	2.59908e+07	0.0346096	0.0326442	0.325885	0.309356	0.0942307	0.0857533	0.0625342	0.0205125	0.017157	0.0173173	1.24468	0.0128362	3.23975	0.000303635
Q8CEE7	Rdh13	Retinol dehydrogenase 13	7	210104	194915	506529	469919	271752	260066	249306	147548	129311	144040	2.58349e+06	0.0813257	0.0754463	0.196064	0.181893	0.105188	0.100664	0.0964996	0.057112	0.0500527	0.0557541	0.362722	0.00971088	1.26956	0.00361524
Q8CEF1	Fem1c	Protein fem-1 homolog C	4	59464	54104.4	223211	195382	120162	113206	101351	48367.5	36145.8	42079	993474	0.0598546	0.0544598	0.224677	0.196666	0.120952	0.11395	0.102016	0.0486852	0.0363833	0.0423555	0.972479	0.00272882	1.8804	0.00389936
Q8CEI3	Ccdc28a	Coiled-coil domain-containing 28A	3	26522.6	24413.1	186558	179766	74021.7	66630.7	60804.5	42536	36447.2	38180.7	735880	0.036042	0.0331755	0.253516	0.244287	0.100589	0.0905456	0.0826283	0.0578028	0.0495287	0.0518844	1.39533	0.00120004	2.84736	0.000528645
Q8CES0	Naa30	N-alpha-acetyltransferase 30	9	235299	228788	311895	294471	128745	129681	106973	100837	85749.4	108782	1.73122e+06	0.135915	0.132154	0.180159	0.170094	0.0743669	0.0749073	0.0617907	0.058246	0.0495312	0.0628355	-0.935339	0.00421685	0.385341	0.0140386
Q8CF89	Tab1	TGF-beta-activated kinase 1 and MAP3K7-binding protein 1	16	392069	378607	1.41459e+06	1.26586e+06	932278	860188	758931	364725	246028	289246	6.90252e+06	0.0568008	0.0548505	0.204938	0.183391	0.135063	0.124619	0.10995	0.0528394	0.0356432	0.0419043	1.13722	0.00209165	1.79628	0.00217975
Q8CFD4	Snx8	Sorting nexin-8	10	173641	175965	920996	849227	430559	343872	365833	257758	198844	247438	3.96413e+06	0.043803	0.0443893	0.232332	0.214228	0.108614	0.0867459	0.0922857	0.0650225	0.0501608	0.0624193	1.11406	0.00298485	2.33897	0.000642215
Q8CFE2	Hpf1	Histone PARylation factor 1	13	769618	809473	1.19175e+06	1.16526e+06	579054	547820	562448	408104	402974	493670	6.93017e+06	0.111053	0.116804	0.171965	0.168143	0.0835556	0.0790486	0.0811593	0.0588881	0.0581478	0.0712349	-0.487522	0.00121826	0.578232	0.00471988
Q8CFE3	Rcor1	REST corepressor 1	4	34876.6	34689.7	112462	100699	44456.5	47204.8	39849.9	28673.1	28326	35748.6	506986	0.068792	0.0684235	0.221825	0.198622	0.0876878	0.0931086	0.0786017	0.0565559	0.0558714	0.070512	0.33025	0.037435	1.61329	0.00243727
Q8CFE4	Scyl2	SCY1-like protein 2	18	703625	674171	1.55009e+06	1.51348e+06	838223	863999	751123	485525	422943	469425	8.2726e+06	0.0850549	0.0814944	0.187376	0.182951	0.101325	0.104441	0.0907965	0.0586907	0.0511257	0.0567445	0.245177	0.0589438	1.15308	0.000937804
Q8CFE5	Btbd7	BTB/POZ domain-containing protein 7	3	13192	12300.1	52857.9	52135.9	24514.8	25681.6	21617.1	9306.08	9419.37	9570.92	230596	0.0572082	0.0533407	0.229223	0.226092	0.106311	0.111371	0.0937445	0.0403567	0.040848	0.0415052	0.906352	0.00308975	2.04303	0.000633764
Q8CFH6	Sik2	Serine/threonine-protein kinase SIK2	6	166205	149014	736289	701236	335591	325218	286515	145314	121669	145999	3.11305e+06	0.0533898	0.0478674	0.236517	0.225257	0.107801	0.104469	0.0920367	0.046679	0.0390836	0.0468992	1.00137	0.0026164	2.19088	0.00154667
Q8CFI0	Nedd4l	E3 ubiquitin-protein ligase NEDD4-like	35	2.58758e+06	2.58253e+06	1.35672e+07	1.26014e+07	6.40858e+06	5.79688e+06	5.50744e+06	3.90418e+06	3.10451e+06	3.59259e+06	5.96529e+07	0.0433772	0.0432927	0.227436	0.211245	0.107431	0.0971768	0.0923248	0.0654483	0.052043	0.0602249	1.18869	0.000735027	2.33859	0.000518834
Q8CFI2	Cdc34	Ubiquitin-conjugating enzyme E2 R1	3	62216.1	63557.2	296571	297630	120034	127456	90935.9	22198.2	16498.1	16742.5	1.11384e+06	0.0558573	0.0570614	0.26626	0.267211	0.107766	0.11443	0.0816419	0.0199294	0.0148119	0.0150313	0.828047	0.0236087	2.24021	4.84747e-05
Q8CFI5	Pars2	Probable proline--tRNA ligase, mitochondrial	3	4335.24	4065.89	17715.6	15288.4	4819.78	7452.09	6615.28	3387.24	3796.93	5328.29	72804.8	0.0595461	0.0558464	0.243331	0.209992	0.0662014	0.102357	0.0908633	0.046525	0.0521522	0.0731859	0.560964	0.105654	1.97082	0.00344219
Q8CFI7	Polr2b	DNA-directed RNA polymerase II subunit RPB2	39	2.21511e+06	2.16525e+06	8.46886e+06	7.36673e+06	3.7383e+06	3.8904e+06	3.04038e+06	1.2842e+06	1.12544e+06	1.13748e+06	3.44322e+07	0.0643326	0.0628845	0.245958	0.213949	0.10857	0.112987	0.0883007	0.0372965	0.0326858	0.0330353	0.691228	0.0168262	1.85064	0.00301832
Q8CFJ9	Wdr24	GATOR complex protein WDR24	2	20369.7	18651.3	62953.4	62688.1	26720.8	27314.1	24903.3	11145.9	10388.4	9278.46	274413	0.07423	0.0679678	0.229411	0.228444	0.0973741	0.0995362	0.0907509	0.0406173	0.0378569	0.033812	0.431796	0.00867558	1.68839	0.00141811
Q8CFQ3	Aqr	RNA helicase aquarius	32	819729	793994	3.6255e+06	3.50145e+06	1.84393e+06	1.76755e+06	1.58149e+06	893140	682762	845210	1.63548e+07	0.0501217	0.0485482	0.221679	0.214094	0.112746	0.108076	0.0966992	0.0546104	0.041747	0.0516797	1.0984	0.00107092	2.14286	0.000252547
Q8CFT2	Setd1b	Histone-lysine N-methyltransferase SETD1B	2	13865.7	11643.9	47129.7	46604.6	25915.2	30460.4	27427.2	19048.2	16689.1	21294.4	260078	0.0533136	0.0447706	0.181213	0.179194	0.0996437	0.11712	0.105457	0.0732401	0.0641697	0.0818769	1.13323	0.00309335	1.88301	0.0044642
Q8CFV2	Fam149a	Protein FAM149A	5	2353.04	1005.03	15138.3	9412.98	58258.8	74847.6	65591.5	46591.2	43179.9	50010.3	366389	0.00642224	0.00274308	0.0413177	0.0256912	0.159008	0.204285	0.179022	0.127163	0.117853	0.136495	5.42102	0.00145996	2.95651	0.0521379
Q8CFV9	Rfk	Riboflavin kinase	2	284732	263564	904829	782375	303916	343009	307774	220728	166086	241715	3.81873e+06	0.0745619	0.0690188	0.236945	0.204879	0.0795857	0.0898228	0.0805961	0.0578013	0.0434925	0.0632972	0.214053	0.0812255	1.61887	0.00533994
Q8CFW7	Cc2d2a	Coiled-coil and C2 domain-containing protein 2A	21	48185	38050.2	1.53274e+06	1.22268e+06	895788	864898	798949	219873	191621	209305	6.02208e+06	0.00800139	0.00631845	0.254519	0.203032	0.148751	0.143621	0.13267	0.0365111	0.0318197	0.0347562	4.31495	7.78745e-05	4.99869	0.00221758
Q8CFX1	H6pd	GDH/6PGL endoplasmic bifunctional protein	17	2.13607e+06	2.38354e+06	965891	1.07287e+06	288914	307283	240365	170878	198570	138855	7.90323e+06	0.270278	0.301591	0.122215	0.135751	0.0365564	0.0388806	0.0304134	0.0216213	0.0251251	0.0175694	-3.02415	0.000264179	-1.14833	0.00897358
Q8CG03	Pde5a	cGMP-specific 3',5'-cyclic phosphodiesterase	4	32766.3	35313.8	208582	199839	67823.7	58289.7	50523.1	24630	24513.8	25263.6	727545	0.0450367	0.0485382	0.286693	0.274676	0.0932226	0.0801184	0.0694433	0.0338535	0.0336938	0.0347245	0.781104	0.0173984	2.58543	0.00057861
Q8CG19	Ltbp1	Latent-transforming growth factor beta-binding protein 1	3	93122.7	93516.3	134514	139647	51980.5	66533.6	43230.7	29128.5	25698.8	29693.6	707066	0.131703	0.13226	0.190243	0.197502	0.0735158	0.0940981	0.061141	0.0411963	0.0363456	0.0419956	-0.814138	0.0394924	0.554525	0.00239463
Q8CG46	Smc5	Structural maintenance of chromosomes protein 5	34	924042	898335	4.08598e+06	3.90727e+06	1.53743e+06	1.42681e+06	1.22865e+06	690518	634023	789397	1.61225e+07	0.057314	0.0557195	0.253434	0.242349	0.0953593	0.0884984	0.0762075	0.0428296	0.0393255	0.0489626	0.611119	0.0159042	2.13274	0.000319736
Q8CG47	Smc4	Structural maintenance of chromosomes protein 4	85	7.61226e+06	7.03216e+06	3.12031e+07	2.91427e+07	1.39741e+07	1.32988e+07	1.26666e+07	7.51963e+06	6.04608e+06	6.91323e+06	1.35409e+08	0.0562169	0.0519329	0.230437	0.21522	0.103199	0.0982125	0.0935438	0.0555328	0.0446506	0.0510545	0.862476	0.001051	2.04319	0.00136208
Q8CG48	Smc2	Structural maintenance of chromosomes protein 2	83	6.77513e+06	6.32151e+06	2.81176e+07	2.54673e+07	1.18496e+07	1.10136e+07	1.07222e+07	6.27627e+06	5.13433e+06	5.95281e+06	1.1763e+08	0.0575969	0.0537405	0.239034	0.216503	0.100736	0.0936289	0.0911517	0.0533559	0.043648	0.0506061	0.773242	0.00139481	2.03173	0.00183583
Q8CG50	Rab43	Ras-related protein Rab-43	5	107242	108665	423180	387668	222744	193170	208077	236116	165598	215170	2.26763e+06	0.0472925	0.0479202	0.186618	0.170957	0.0982277	0.0851861	0.0917596	0.104125	0.0730267	0.0948875	0.943747	0.00116706	1.90767	0.00112142
Q8CG71	P3h2	Prolyl 3-hydroxylase 2	3	28393.7	22781.6	47752.9	57353.6	18064.7	22632.2	17456.3	11958.6	14986.5	12488.3	253868	0.111844	0.0897377	0.188101	0.225919	0.0711578	0.0891493	0.0687613	0.0471054	0.0590327	0.049192	-0.40162	0.128141	1.04102	0.0372136
Q8CG72	Adprs	ADP-ribosylhydrolase ARH3	2	27679.9	29057.6	156041	144085	81312	61323.6	70766.2	23435	28039.2	31557	653296	0.0423697	0.0444784	0.238852	0.22055	0.124464	0.0938681	0.108322	0.0358719	0.0429196	0.0483042	1.31711	0.00335421	2.40247	0.000784643
Q8CG73	Rpgrip1l	Protein fantom	29	202067	181970	1.70303e+06	1.36177e+06	1.88729e+06	1.87932e+06	1.81168e+06	564681	439327	510609	1.05417e+07	0.0191683	0.0172619	0.161551	0.129179	0.17903	0.178274	0.171857	0.0535662	0.041675	0.0484368	3.27728	1.44102e-05	2.98945	0.00353183
Q8CG76	Akr7a2	Aflatoxin B1 aldehyde reductase member 2	3	71125.6	78042.3	390019	352213	146367	121632	128562	84408.2	87750	95836.8	1.55595e+06	0.0457119	0.0501572	0.250662	0.226364	0.0940687	0.0781719	0.0826258	0.0542485	0.0563963	0.0615936	0.822806	0.00544222	2.31461	0.00184105
Q8CG79	Tp53bp2	Apoptosis-stimulating of p53 protein 2	18	527400	519246	1.68956e+06	1.58613e+06	648950	641103	536142	302866	291797	322751	7.06594e+06	0.0746398	0.0734857	0.239113	0.224475	0.091842	0.0907314	0.0758769	0.0428628	0.0412963	0.045677	0.212768	0.162092	1.64535	0.000812772
Q8CGA0	Ppm1f	Protein phosphatase 1F	9	154448	143827	888027	867611	472178	447424	464256	201682	202895	274909	4.11726e+06	0.0375122	0.0349327	0.215684	0.210725	0.114683	0.10867	0.112759	0.0489846	0.0492791	0.06677	1.62957	5.76551e-05	2.5581	0.000446302
Q8CGB3	Uaca	Uveal autoantigen with coiled-coil domains and ankyrin repeats	9	179319	178527	546308	543679	221399	214021	207359	122032	111157	134274	2.45807e+06	0.072951	0.0726289	0.22225	0.221181	0.0900701	0.0870688	0.0843582	0.0496452	0.045221	0.0546257	0.259508	0.00520716	1.6069	8.63566e-06
Q8CGB6	Tns2	Tensin-2	18	184678	170826	1.70047e+06	1.7122e+06	742202	684716	609555	226883	175488	179877	6.3869e+06	0.0289152	0.0267463	0.266244	0.26808	0.116207	0.107206	0.0954384	0.0355232	0.0274763	0.0281634	1.92959	0.000453778	3.26405	0.0002991
Q8CGC4	Lsm14b	Protein LSM14 homolog B	8	295929	273830	1.27575e+06	1.11683e+06	454046	480444	455318	170171	156677	159038	4.83803e+06	0.0611672	0.0565994	0.263692	0.230844	0.0938495	0.0993058	0.0941122	0.0351737	0.0323844	0.0328725	0.702097	0.000981587	2.06804	0.00287387
Q8CGC6	Rbm28	RNA-binding protein 28	20	1.05888e+06	988926	2.96875e+06	2.67103e+06	1.49674e+06	1.33317e+06	1.28759e+06	356896	353426	436234	1.29516e+07	0.0817564	0.0763552	0.229218	0.206231	0.115564	0.102934	0.0994151	0.0275561	0.0272881	0.0336818	0.420548	0.019852	1.46039	0.00384205
Q8CGC7	Eprs1	Bifunctional glutamate/proline--tRNA ligase	79	6.15722e+06	5.61781e+06	3.58861e+07	3.19141e+07	1.12394e+07	1.10517e+07	9.83391e+06	6.0403e+06	5.37499e+06	5.87094e+06	1.28986e+08	0.0477354	0.0435535	0.278216	0.247423	0.087136	0.085681	0.0762399	0.0468289	0.041671	0.0455159	0.862006	0.00261346	2.52459	0.00180469
Q8CGE9	Rgs12	Regulator of G-protein signaling 12	19	285023	268535	1.34857e+06	1.31547e+06	597232	619733	535355	290201	253802	273366	5.78728e+06	0.0492499	0.0464009	0.233023	0.227303	0.103197	0.107085	0.0925054	0.0501446	0.0438551	0.0472356	1.07538	0.00117537	2.26734	0.00042163
Q8CGF1	Arhgap29	Rho GTPase-activating protein 29	34	497827	496213	3.37499e+06	3.29626e+06	1.33742e+06	1.24689e+06	1.06384e+06	651988	587976	611620	1.3165e+07	0.0378144	0.0376917	0.25636	0.25038	0.101589	0.0947123	0.0808083	0.0495242	0.044662	0.046458	1.28432	0.00201703	2.74648	3.91597e-05
Q8CGF6	Wdr47	WD repeat-containing protein 47	13	92518.1	95322.8	892957	886192	517189	449334	422690	179718	149341	168697	3.85396e+06	0.024006	0.0247337	0.231699	0.229943	0.134197	0.11659	0.109677	0.0466319	0.03875	0.0437725	2.29668	0.000256349	3.24375	4.69626e-05
Q8CGF7	Tcerg1	Transcription elongation regulator 1	27	821524	823508	3.38656e+06	3.02826e+06	1.12238e+06	1.04809e+06	948091	525464	538252	578061	1.28202e+07	0.0640805	0.0642353	0.264158	0.236211	0.0875476	0.0817528	0.073953	0.0409873	0.0419847	0.04509	0.334356	0.0351685	1.96104	0.00168843
Q8CGI1	Fam193a	Protein FAM193A	12	291278	274333	1.36968e+06	1.29122e+06	335987	343091	250461	103799	85554	84169	4.42957e+06	0.0657576	0.0619322	0.309213	0.291499	0.0758511	0.0774548	0.0565431	0.0234332	0.0193143	0.0190016	0.118035	0.582077	2.23405	0.000736532
Q8CGK3	Lonp1	Lon protease homolog, mitochondrial	25	1.50428e+06	1.49934e+06	3.88922e+06	3.64247e+06	1.82733e+06	1.87344e+06	1.75747e+06	1.31168e+06	1.13877e+06	1.36757e+06	1.98116e+07	0.0759296	0.0756801	0.196311	0.183856	0.0922356	0.0945628	0.0887094	0.0662077	0.0574799	0.0690287	0.276273	0.00412556	1.3255	0.00127322
Q8CGN4	Bcor	BCL-6 corepressor	3	3727.29	4359.93	25052.1	24563.2	6041.31	5813.79	6357.42	3251.23	1174.6	3605.81	83946.7	0.0444007	0.0519369	0.298429	0.292605	0.071966	0.0692558	0.0757317	0.0387297	0.0139922	0.0429536	0.589712	0.00896374	2.62143	0.00188515
Q8CGP0	H2bc26	Histone H2B type 3-B	0	1.32531e+06	1.55749e+06	2.39052e+06	3.67748e+06	1.96211e+06	3.24154e+06	2.82825e+06	1.3481e+06	1.61628e+06	3.11386e+06	2.3061e+07	0.0574699	0.0675381	0.103661	0.159468	0.0850835	0.140564	0.122642	0.0584581	0.0700874	0.135027	0.866888	0.0592833	1.04525	0.0877124
Q8CGS6	Polq	DNA polymerase theta	2	2191.35	1963.02	35540.8	31201.8	9443.56	7741.51	6886.67	2467.09	1526.69	3446.29	102409	0.021398	0.0191684	0.347048	0.304679	0.0922143	0.0755941	0.0672468	0.0240906	0.0149078	0.0336522	1.93947	0.00175362	4.00504	0.000941384
Q8CGU1	Calcoco1	Calcium-binding and coiled-coil domain-containing protein 1	13	401609	391870	1.69174e+06	1.82786e+06	660913	614441	530653	158064	142631	170772	6.59055e+06	0.060937	0.0594594	0.256691	0.277346	0.100282	0.0932305	0.0805172	0.0239834	0.0216417	0.0259116	0.59575	0.0160349	2.14818	0.000742476
Q8CGY8	Ogt	UDP-N-acetylglucosamine--peptide N-acetylglucosaminyltransferase 110 kDa subunit	28	1.23616e+06	1.21201e+06	8.51539e+06	8.17128e+06	2.41433e+06	2.29286e+06	1.86179e+06	858326	715948	876609	2.81547e+07	0.0439059	0.0430481	0.30245	0.290228	0.0857524	0.0814378	0.0661271	0.0304861	0.0254291	0.0311354	0.830191	0.0112673	2.76869	0.00014189
Q8CGZ0	Cherp	Calcium homeostasis endoplasmic reticulum protein	16	686481	695216	6.04613e+06	5.41002e+06	1.4007e+06	1.32732e+06	1.09468e+06	506272	454894	504565	1.81263e+07	0.0378721	0.0383541	0.333556	0.298463	0.0772748	0.0732263	0.0603917	0.0279303	0.0250958	0.0278361	0.875312	0.00817963	3.04941	0.000699716
Q8CH02	Sugp1	SURP and G-patch domain-containing protein 1	9	65205.4	67113.9	458973	426944	154144	137040	113209	51526.1	53255.9	44330.3	1.57174e+06	0.041486	0.0427003	0.292015	0.271637	0.0980723	0.0871899	0.0720279	0.0327828	0.0338834	0.0282045	1.01542	0.00911739	2.74235	0.000419384
Q8CH09	Sugp2	SURP and G-patch domain-containing protein 2	8	75562	65743	365649	380442	125237	122502	113872	69950	65169	79419.2	1.46354e+06	0.0516295	0.0449204	0.249838	0.259945	0.0855712	0.0837023	0.0778055	0.0477949	0.0445282	0.054265	0.772973	0.00353955	2.40375	0.00188133
Q8CH18	Ccar1	Cell division cycle and apoptosis regulator protein 1	12	332084	318348	1.52798e+06	1.40206e+06	447572	421393	384036	206460	189610	213691	5.44323e+06	0.0610087	0.0584851	0.280711	0.257578	0.0822254	0.077416	0.070553	0.0379298	0.0348342	0.0392582	0.358434	0.025129	2.17044	0.00101259
Q8CH25	Sltm	SAFB-like transcription modulator	10	167258	165639	957956	929710	408231	375225	343477	99305	90148.2	88894.2	3.62584e+06	0.0461294	0.0456829	0.264202	0.256412	0.112589	0.103486	0.0947301	0.0273881	0.0248627	0.0245168	1.17072	0.00108148	2.50331	8.22238e-05
Q8CH72	Trim32	E3 ubiquitin-protein ligase TRIM32	13	82180.4	82088.3	399250	392876	211820	194969	183389	76063.1	74884.4	74794.4	1.77231e+06	0.046369	0.046317	0.22527	0.221674	0.119516	0.110008	0.103474	0.0429174	0.0422523	0.0422016	1.25761	0.000514711	2.26963	2.62849e-05
Q8CH77	Nav1	Neuron navigator 1	16	193448	174300	575496	561620	382716	425512	326984	102493	91034.3	97241.5	2.93085e+06	0.0660042	0.059471	0.196358	0.191624	0.130582	0.145184	0.111566	0.0349704	0.0310608	0.0331786	1.0348	0.00661988	1.63044	0.00223551
Q8CHC4	Synj1	Synaptojanin-1	39	1.17324e+06	1.0946e+06	5.48995e+06	5.15375e+06	2.53463e+06	2.44974e+06	2.16492e+06	1.37917e+06	1.19815e+06	1.39967e+06	2.40378e+07	0.048808	0.0455366	0.228388	0.214402	0.105443	0.101912	0.0900632	0.0573749	0.0498442	0.058228	1.06912	0.00158462	2.23076	0.000919608
Q8CHC8	Adnp2	Activity-dependent neuroprotector homeobox protein 2	2	27135	22054.4	136347	136849	59249.5	55125.6	50369.6	21546.9	16231.8	26168.5	551078	0.0492398	0.0400205	0.24742	0.24833	0.107516	0.100032	0.0914019	0.0390996	0.0294547	0.0474861	1.16342	0.00378085	2.48125	0.00361384
Q8CHD8	Rab11fip3	Rab11 family-interacting protein 3	6	70952.5	66160.4	920442	1.03732e+06	194299	174666	130176	44553.1	42675.4	40384.6	2.72162e+06	0.0260699	0.0243091	0.338196	0.381138	0.071391	0.0641771	0.0478302	0.01637	0.0156801	0.0148384	1.25997	0.011421	3.83407	0.000678198
Q8CHE4	Phlpp1	PH domain leucine-rich repeat-containing protein phosphatase 1	4	49773.1	39934.8	148614	143253	53752.3	48399	43705.5	16309.8	17115.9	18230.5	579088	0.0859509	0.0689617	0.256635	0.247377	0.0928223	0.083578	0.075473	0.0281646	0.0295567	0.0314814	0.119865	0.514129	1.71049	0.00874941
Q8CHG3	Gcc2	GRIP and coiled-coil domain-containing protein 2	31	400053	388935	3.18037e+06	3.15431e+06	590164	551065	419863	145721	131204	130808	9.0925e+06	0.0439982	0.0427754	0.34978	0.346913	0.0649067	0.0606066	0.0461769	0.0160266	0.01443	0.0143863	0.384559	0.142071	3.00533	4.96651e-05
Q8CHG7	Rapgef2	Rap guanine nucleotide exchange factor 2	11	58623.5	54312.9	396587	348508	185806	170607	146855	103547	89973	102260	1.65708e+06	0.0353776	0.0327763	0.239329	0.210315	0.112129	0.102956	0.0886231	0.0624875	0.0542961	0.061711	1.56516	0.00136276	2.71996	0.00158115
Q8CHH9	Septin8	Septin-8	6	90156.5	102660	479505	412200	168155	160786	126665	48350.7	50210.4	43069.2	1.68176e+06	0.0536085	0.0610435	0.285121	0.245101	0.0999879	0.0956062	0.0753168	0.0287501	0.0298559	0.0256096	0.647794	0.0357843	2.20825	0.00421413
Q8CHI8	Ep400	E1A-binding protein p400	43	1.06978e+06	939655	4.43449e+06	4.24155e+06	1.8111e+06	1.72908e+06	1.66142e+06	914087	773893	987985	1.8563e+07	0.0576297	0.0506197	0.238888	0.228494	0.0975648	0.0931464	0.0895014	0.0492423	0.04169	0.0532232	0.789335	0.00253313	2.11292	0.00218408
Q8CHK3	Mboat7	Lysophospholipid acyltransferase 7	3	151223	141101	219208	204766	119388	126216	128281	141036	104261	134968	1.47045e+06	0.102841	0.0959577	0.149075	0.139254	0.0811917	0.0858353	0.0872394	0.0959138	0.0709043	0.0917869	-0.229745	0.0250338	0.536436	0.0166517
Q8CHK4	Kat5	Histone acetyltransferase KAT5	7	23844.8	24719.2	118119	115008	52377	53666	39745.9	25230.9	23180.4	26800.5	502691	0.0474342	0.0491738	0.234973	0.228784	0.104193	0.106757	0.0790662	0.0501917	0.0461127	0.0533141	0.988263	0.0119599	2.26326	0.000204076
Q8CHP0	Zc3h3	Zinc finger CCCH domain-containing protein 3	9	89110	81948.9	387408	387268	185431	185635	152987	81154.6	74608.9	84750	1.7103e+06	0.0521019	0.0479149	0.226515	0.226433	0.10842	0.108539	0.0894503	0.0474505	0.0436232	0.0495527	1.02569	0.00405161	2.18037	0.000767319
Q8CHP5	Pym1	Partner of Y14 and mago	9	525368	516706	1.60257e+06	1.45053e+06	829758	701631	786535	391880	340012	389894	7.53488e+06	0.0697247	0.0685751	0.212686	0.192509	0.110122	0.0931177	0.104386	0.0520087	0.0451251	0.0517452	0.56497	0.0088357	1.54908	0.00220696
Q8CHP6	Phc3	Polyhomeotic-like protein 3	5	66564.1	62362.1	391368	374642	157941	139660	138868	123535	108944	139592	1.70348e+06	0.0390754	0.0366087	0.229747	0.219928	0.0927169	0.0819853	0.0815205	0.0725196	0.0639537	0.0819454	1.17256	0.000844562	2.57124	0.000484455
Q8CHP8	Pgp	Glycerol-3-phosphate phosphatase	6	445650	452366	4.36637e+06	4.04683e+06	1.41827e+06	1.2349e+06	1.08524e+06	270282	230595	212530	1.3763e+07	0.0323802	0.0328682	0.317253	0.294036	0.103049	0.0897256	0.078852	0.0196383	0.0167547	0.0154421	1.46407	0.00203368	3.22684	0.000299677
Q8CHQ0	Fbxo4	F-box only protein 4	3	19544.1	18602.3	44997.3	42294.8	20830	20072.3	14914.9	7317.08	5591.53	6854.45	201019	0.0972254	0.0925402	0.223846	0.210402	0.103622	0.0998528	0.0741966	0.0364	0.0278159	0.0340985	-0.0509005	0.814357	1.19405	0.00228248
Q8CHT0	Aldh4a1	Delta-1-pyrroline-5-carboxylate dehydrogenase, mitochondrial	14	223225	209411	1.64822e+06	1.59141e+06	1.08491e+06	834876	994764	436683	434679	514635	7.97282e+06	0.0279983	0.0262656	0.20673	0.199604	0.136077	0.104715	0.124769	0.0547715	0.0545201	0.0645487	2.15939	0.000692022	2.90512	0.00032733
Q8CHT3	Ints5	Integrator complex subunit 5	10	127457	133645	333693	337159	130114	125684	113531	68404.4	55931.5	67146.7	1.49277e+06	0.0853831	0.0895284	0.22354	0.225862	0.0871629	0.0841955	0.0760542	0.045824	0.0374684	0.0449814	-0.0866524	0.359819	1.36177	0.000659961
Q8CHU3	Epn2	Epsin-2	13	113833	128466	1.84334e+06	1.90686e+06	485774	453841	339205	63945.8	64115.3	43024.9	5.4424e+06	0.020916	0.0236046	0.338699	0.350371	0.0892573	0.0833899	0.0623263	0.0117495	0.0117807	0.0079055	1.80072	0.00357906	3.95454	0.000524355
Q8CHV6	Tada2a	Transcriptional adapter 2-alpha	5	45836.5	43435.9	467273	504542	141703	151566	118203	56662.8	42790.4	55637.8	1.62765e+06	0.0281611	0.0266863	0.287084	0.309982	0.0870599	0.0931196	0.0726218	0.0348127	0.0262896	0.0341829	1.61226	0.00144368	3.44386	0.000385084
Q8CHW4	Eif2b5	Translation initiation factor eIF-2B subunit epsilon	5	89229	81455	270928	252144	142649	129652	93704.6	50447.3	42070	46516.4	1.1988e+06	0.0744322	0.0679474	0.226001	0.210331	0.118993	0.108152	0.0781657	0.0420817	0.0350936	0.0388026	0.494604	0.133443	1.61625	0.00267281
Q8CHY3	Dym	Dymeclin	7	341933	311367	1.14628e+06	1.06205e+06	512026	448977	450144	277913	229132	272879	5.0527e+06	0.0676734	0.0616238	0.226865	0.210195	0.101337	0.0888589	0.0890897	0.0550029	0.0453483	0.0540065	0.524917	0.0117446	1.75767	0.00244902
Q8CHY6	Gatad2a	Transcriptional repressor p66 alpha	20	603480	561519	1.80179e+06	1.71619e+06	681750	702805	649989	432900	409608	458219	8.01825e+06	0.0752633	0.0700301	0.224711	0.214035	0.0850248	0.0876507	0.0810637	0.0539893	0.0510844	0.057147	0.219608	0.0314453	1.59493	0.00154345
Q8CHY7	Ttc23	Tetratricopeptide repeat protein 23	15	64798.5	58624.4	739903	529237	1.06215e+06	1.13922e+06	1.06685e+06	525307	473389	490621	6.1501e+06	0.0105362	0.00953226	0.120307	0.0860534	0.172704	0.185237	0.173469	0.0854144	0.0769725	0.0797744	4.14292	9.91408e-06	3.34382	0.00564368
Q8CI04	Cog3	Conserved oligomeric Golgi complex subunit 3	7	48774.5	47740.6	173420	167605	64525.4	63336.5	46778.5	29256.8	29403.3	32522.6	703363	0.0693447	0.0678748	0.246558	0.238291	0.0917384	0.0900481	0.0665069	0.0415955	0.0418038	0.0462388	0.255578	0.280299	1.82092	0.000254476
Q8CI08	Slain2	SLAIN motif-containing protein 2	12	106106	99926.2	519076	448569	585498	549339	416053	106095	98751.7	79767.4	3.00918e+06	0.0352608	0.0332071	0.172497	0.149067	0.19457	0.182554	0.138261	0.0352571	0.0328168	0.026508	2.31249	0.00134855	2.22842	0.00260038
Q8CI11	Gnl3	Guanine nucleotide-binding protein-like 3	14	343124	339122	784741	689456	313011	317250	239542	77502.1	64133.4	69085.2	3.23697e+06	0.106002	0.104765	0.242431	0.212994	0.0966989	0.0980085	0.0740019	0.0239428	0.0198128	0.0213426	-0.246229	0.244483	1.10857	0.00707771
Q8CI15	Sphk1	Sphingosine kinase 1	2	36735.4	31128.3	59815.3	104409	62108.8	36876.8	46154	68075.2	55357.3	62487.8	563149	0.0652321	0.0552756	0.106216	0.185403	0.110289	0.0654833	0.0819571	0.120883	0.0982997	0.110962	0.483624	0.199605	1.22465	0.0999245
Q8CI32	Bag5	BAG family molecular chaperone regulator 5	15	112707	115240	988724	944437	2.0581e+06	1.75729e+06	1.48082e+06	217677	185579	141936	8.00252e+06	0.014084	0.0144005	0.123552	0.118017	0.257182	0.219592	0.185044	0.0272011	0.0231901	0.0177364	3.94034	0.000199928	3.0839	0.00014189
Q8CI33	Cwf19l1	CWF19-like protein 1	7	34956.7	31452.9	127129	125078	36453.3	37227.6	33368.8	18153.5	20388.5	21051.1	485260	0.0720371	0.0648167	0.261981	0.257756	0.0751212	0.0767168	0.0687649	0.0374099	0.0420157	0.043381	0.104259	0.304657	1.92711	0.00159619
Q8CI51	Pdlim5	PDZ and LIM domain protein 5	22	860816	875192	1.48483e+07	1.41034e+07	8.23257e+06	6.6551e+06	6.15008e+06	1.93452e+06	1.9734e+06	1.6525e+06	5.72858e+07	0.0150267	0.0152776	0.259196	0.246193	0.143711	0.116174	0.107358	0.0337697	0.0344484	0.0288466	3.00308	0.00034545	4.05937	9.23056e-05
Q8CI61	Bag4	BAG family molecular chaperone regulator 4	5	10847.8	9549.97	84681.6	74034.3	73331.4	66828.4	59096.4	11860.6	12328.3	9906.17	412465	0.0263	0.0231534	0.205306	0.179492	0.177788	0.162022	0.143276	0.0287553	0.0298892	0.024017	2.7005	0.000273522	2.95963	0.00203093
Q8CI71	Vps50	Syndetin	9	106654	85651.9	545413	481843	172698	152405	109078	26185.9	41414.9	16755.1	1.7381e+06	0.0613628	0.0492791	0.313799	0.277224	0.0993602	0.0876847	0.0627569	0.0150658	0.0238277	0.0096399	0.572419	0.13476	2.4232	0.00557578
Q8CI75	Dis3l2	DIS3-like exonuclease 2	12	195362	194968	803284	773679	309093	302134	246825	90583.2	92374.5	87061.1	3.09536e+06	0.0631144	0.062987	0.259512	0.249947	0.0998568	0.0976086	0.0797404	0.0292641	0.0298429	0.0281263	0.544215	0.0264742	2.01413	0.000181352
Q8CI94	Pygb	Glycogen phosphorylase, brain form	34	2.36176e+06	2.36455e+06	8.2417e+06	7.995e+06	4.40652e+06	4.1453e+06	3.88413e+06	2.88724e+06	2.23809e+06	2.7029e+06	4.12272e+07	0.0572864	0.0573542	0.199909	0.193925	0.106884	0.100548	0.0942128	0.0700325	0.0542869	0.0655611	0.808855	0.00126995	1.78031	0.000151822
Q8CI95	Osbpl11	Oxysterol-binding protein-related protein 11	12	345793	366818	1.68222e+06	1.53914e+06	687972	652149	537791	266487	248427	276769	6.60357e+06	0.0523645	0.0555484	0.254745	0.233077	0.104182	0.0987571	0.0814395	0.040355	0.0376201	0.0419121	0.805714	0.0110315	2.17569	0.00124926
Q8CIB5	Fermt2	Fermitin family homolog 2	17	969311	974961	3.59514e+06	3.39912e+06	1.76201e+06	1.62929e+06	1.75795e+06	1.95195e+06	1.5813e+06	2.04969e+06	1.96707e+07	0.0492768	0.0495641	0.182766	0.172801	0.0895755	0.0828283	0.0893691	0.0992312	0.0803884	0.1042	0.819232	0.000438716	1.84638	0.000484619
Q8CIB9	Esco2	N-acetyltransferase ESCO2	8	138520	120473	835594	801405	344378	278197	284146	129278	128422	151371	3.21178e+06	0.0431286	0.0375097	0.260165	0.24952	0.107223	0.0866175	0.0884699	0.0402512	0.0399846	0.0471298	1.21951	0.003672	2.66327	0.00155377
Q8CID0	Kat14	Cysteine-rich protein 2-binding protein	10	87992.3	77110.8	688109	664540	199706	195593	163817	83496.8	65428.8	78237	2.30403e+06	0.0381906	0.0334678	0.298654	0.288425	0.0866767	0.0848917	0.0711001	0.0362395	0.0283975	0.0339566	1.17238	0.00334604	3.03727	0.00104974
Q8CIE2	Zmiz2	Zinc finger MIZ domain-containing protein 2	1	21931.7	17883.1	96746	90027.6	33458.5	32345.6	26634.8	11297.8	12522.1	14104.5	356952	0.0614417	0.0500996	0.271034	0.252212	0.0937339	0.0906161	0.0746173	0.0316508	0.0350806	0.0395137	0.630608	0.0350511	2.23648	0.00483612
Q8CIE4	Parp10	Protein mono-ADP-ribosyltransferase PARP10	10	117393	112988	895221	806265	1.1403e+06	908382	861467	280107	246582	247900	5.61661e+06	0.0209011	0.0201168	0.159388	0.14355	0.203023	0.161731	0.153378	0.0498711	0.0439024	0.044137	3.06339	0.000319941	2.88299	0.00077638
Q8CIE6	Copa	Coatomer subunit alpha	39	3.93679e+06	3.79298e+06	1.08588e+07	1.01198e+07	5.86651e+06	5.48014e+06	5.30346e+06	2.79648e+06	2.41097e+06	2.84752e+06	5.34135e+07	0.0737041	0.0710116	0.203297	0.189462	0.109832	0.102598	0.0992907	0.0523553	0.0451379	0.0533109	0.521042	0.00303817	1.43978	0.00159082
Q8CIG0	Depdc1a	DEP domain-containing protein 1A	2	9765	4966.54	45233.3	56958.5	58847.6	45418.9	46091.3	9855.47	18267.3	10475.5	305879	0.0319244	0.0162369	0.147879	0.186212	0.192388	0.148486	0.150685	0.0322201	0.0597207	0.0342472	2.83692	0.00559167	2.86564	0.0308413
Q8CIG3	Kdm1b	Lysine-specific histone demethylase 1B	8	90702	96240.7	596149	573788	182191	144278	143728	58214.6	62674.2	53546.8	2.00151e+06	0.0453167	0.048084	0.297849	0.286677	0.0910266	0.0720847	0.0718095	0.0290853	0.0313134	0.0267532	0.737252	0.0159812	2.64613	0.00036948
Q8CIG8	Prmt5	Protein arginine N-methyltransferase 5	12	665485	707777	1.68978e+06	1.52293e+06	554812	600727	465591	438402	541516	467546	7.65456e+06	0.0869396	0.0924648	0.220754	0.198957	0.0724812	0.0784797	0.0608253	0.0572734	0.0707442	0.0610807	-0.352927	0.0916981	1.22492	0.00502654
Q8CIH9	Ppat	Amidophosphoribosyltransferase	19	1.15397e+06	1.16149e+06	6.65732e+06	5.8548e+06	2.97793e+06	2.58602e+06	2.5195e+06	1.41957e+06	1.49363e+06	1.55321e+06	2.73774e+07	0.0421506	0.0424251	0.243168	0.213855	0.108773	0.094458	0.0920283	0.0518519	0.054557	0.0567331	1.21477	0.00109018	2.43099	0.00145341
Q8CII2	Cdc123	Cell division cycle protein 123 homolog	7	45374.6	47837	404259	385920	154887	170096	121832	43085.2	42501.5	48395.4	1.46419e+06	0.0309896	0.0326714	0.276098	0.263573	0.105783	0.116171	0.0832078	0.029426	0.0290273	0.0330527	1.66274	0.00301209	3.08371	0.000270649
Q8CIM1	Lrrc45	Leucine-rich repeat-containing protein 45	4	8431.4	6575.54	86181.5	103636	28651.8	25648.2	21425.7	3755.34	5567.7	3400.61	293273	0.0287493	0.0224212	0.293861	0.353375	0.0976965	0.0874549	0.0730571	0.0128049	0.0189847	0.0115954	1.7511	0.00345518	3.6659	0.00368949
Q8CIM8	Ints4	Integrator complex subunit 4	17	337495	310585	1.16968e+06	1.09877e+06	588699	574753	543279	380970	314486	406771	5.7255e+06	0.058946	0.054246	0.204294	0.191909	0.102821	0.100385	0.0948877	0.0665391	0.0549272	0.0710456	0.81246	0.00100314	1.80801	0.00171716
Q8CIN4	Pak2	Serine/threonine-protein kinase PAK 2	17	363717	391588	6.52101e+06	6.62979e+06	2.14001e+06	1.93012e+06	1.50506e+06	315792	328019	247804	2.03729e+07	0.017853	0.019221	0.320082	0.325422	0.105042	0.0947398	0.0738753	0.0155006	0.0161008	0.0121634	2.28456	0.00140969	4.12288	0.000175205
Q8CIP4	Mark4	MAP/microtubule affinity-regulating kinase 4	7	67738	66303.1	270687	257507	246866	240286	212368	76442.5	63112.5	74139.6	1.57545e+06	0.042996	0.0420852	0.171816	0.16345	0.156696	0.152519	0.134798	0.048521	0.0400599	0.0470593	1.79576	0.000249192	1.97803	0.000392138
Q8CIV2	Tmem259	Membralin	2	34003.9	33449.4	73529.9	71111.3	44103	32680.4	39497.7	24827	17031.3	25969.7	396204	0.0858243	0.0844248	0.185586	0.179482	0.111314	0.0824838	0.0996904	0.0626621	0.0429863	0.0655463	0.18985	0.328996	1.10037	0.000596361
Q8CIV8	Tbce	Tubulin-specific chaperone E	8	172955	163058	602861	559589	307897	273824	264646	158747	159491	201461	2.86453e+06	0.0603781	0.0569233	0.210457	0.195351	0.107486	0.0955912	0.0923874	0.0554182	0.055678	0.0703294	0.745361	0.00381647	1.7902	0.00146125
Q8CIW5	Twnk	Twinkle mtDNA helicase	4	37677.1	36128.7	98692.1	101515	47801.8	50682.8	45685.3	17366.3	13083.2	17598.4	466231	0.0808121	0.0774912	0.211681	0.217735	0.102528	0.108708	0.0979887	0.0372484	0.0280617	0.0377462	0.380014	0.00808833	1.43986	0.000640908
Q8CJ19	Mical3	[F-actin]-monooxygenase MICAL3	17	161082	153455	857717	810997	257068	227961	200748	102494	104992	113008	2.98952e+06	0.0538821	0.0513311	0.286908	0.27128	0.0859895	0.0762534	0.0671505	0.0342844	0.0351199	0.0378014	0.532634	0.0293178	2.40729	0.000492552
Q8CJ27	Aspm	Abnormal spindle-like microcephaly-associated protein homolog	11	187938	175463	1.05967e+06	986112	479290	449080	435745	219946	163834	218495	4.37558e+06	0.0429517	0.0401006	0.242179	0.225367	0.109538	0.102633	0.0995858	0.0502668	0.0374428	0.049935	1.32307	0.000248257	2.49294	0.000827349
Q8CJ53	Trip10	Cdc42-interacting protein 4	15	97358.8	118029	705196	554556	464859	459111	341107	92067.2	104048	76742.4	3.01307e+06	0.0323121	0.0391722	0.234045	0.18405	0.154281	0.152373	0.113209	0.0305559	0.034532	0.0254698	1.96169	0.00278202	2.54442	0.00753446
Q8CJ67	Stau2	Double-stranded RNA-binding protein Staufen homolog 2	13	362407	322049	905307	786638	383075	345091	345751	263365	254417	275207	4.24331e+06	0.0854067	0.0758959	0.213349	0.185383	0.0902775	0.0813259	0.0814815	0.0620661	0.0599571	0.0648567	0.0656659	0.519781	1.30461	0.0101406
Q8CJF7	Ahctf1	Protein ELYS	43	1.28854e+06	1.17579e+06	4.13031e+06	4.16327e+06	1.57873e+06	1.45702e+06	1.40264e+06	841470	714018	865486	1.76173e+07	0.0731405	0.0667407	0.234447	0.236318	0.0896128	0.0827041	0.0796172	0.0477639	0.0405294	0.0491271	0.26363	0.0480122	1.7523	0.00142849
Q8CJG0	Ago2	Protein argonaute-2	19	750117	684663	4.37599e+06	4.11982e+06	1.90129e+06	1.84517e+06	1.61381e+06	601206	572423	618381	1.70829e+07	0.0439105	0.0400789	0.256162	0.241167	0.111298	0.108013	0.0944697	0.0351935	0.0335086	0.0361989	1.31441	0.00112786	2.56677	0.000944447
Q8CJG1	Ago1	Protein argonaute-1	4	12918.9	12569.7	86876.3	81774.8	35581	36201	33574.2	10125.4	10529.5	10387	330538	0.0390844	0.0380279	0.262833	0.247399	0.107646	0.109521	0.101574	0.0306332	0.0318557	0.0314245	1.46178	6.37695e-05	2.7256	0.000308966
Q8CJH3	Plxnb1	Plexin-B1	7	265904	299018	202179	227025	62557.4	61182.9	55235.4	53692.4	44732.9	57878.7	1.32941e+06	0.200017	0.224926	0.152082	0.170772	0.0470567	0.0460227	0.041549	0.0403882	0.0336488	0.0435373	-2.24286	0.000167996	-0.396326	0.0795342
Q8HWB2	H2-Q4	Histocompatibility 2, Q region locus 4	2	159339	196849	189029	209171	76966.7	69817.1	62509.9	83566.6	58527.4	87691.5	1.19347e+06	0.133509	0.164939	0.158387	0.175263	0.06449	0.0584994	0.0523767	0.07002	0.0490398	0.0734762	-1.34922	0.00346949	0.167048	0.427307
Q8JZK9	Hmgcs1	Hydroxymethylglutaryl-CoA synthase, cytoplasmic	7	272386	287884	1.34152e+06	1.3063e+06	519560	645456	426425	323997	287795	289102	5.70043e+06	0.0477834	0.0505022	0.235337	0.229158	0.0911441	0.113229	0.0748057	0.0568374	0.0504865	0.0507158	0.901064	0.0278993	2.24104	0.000390401
Q8JZM0	Tfb1m	Dimethyladenosine transferase 1, mitochondrial	7	193362	186922	426420	417756	226739	205658	208819	112002	83478.2	105646	2.1668e+06	0.0892383	0.0862661	0.196797	0.192798	0.104642	0.0949134	0.0963718	0.05169	0.038526	0.0487568	0.167644	0.0663853	1.1506	0.000616021
Q8JZM7	Cdc73	Parafibromin	17	474689	478639	2.15425e+06	2.03142e+06	800219	799466	724043	396169	401097	435412	8.6954e+06	0.0545909	0.0550451	0.247745	0.23362	0.0920278	0.0919412	0.0832673	0.0455607	0.0461275	0.0500739	0.698874	0.00149546	2.1338	0.000401461
Q8JZN5	Acad9	Complex I assembly factor ACAD9, mitochondrial	8	129077	129620	359267	335598	201227	202837	210578	123302	104048	143537	1.93909e+06	0.0665658	0.0668458	0.185276	0.17307	0.103774	0.104604	0.108596	0.0635873	0.053658	0.074023	0.66324	0.000134853	1.42463	0.00119316
Q8JZN7	Rhot2	Mitochondrial Rho GTPase 2	5	73096.3	73994.1	337370	331072	176890	168738	164461	113831	87242.8	107257	1.63395e+06	0.0447359	0.0452854	0.206475	0.202621	0.108259	0.10327	0.100652	0.0696658	0.0533938	0.0656429	1.20845	8.13116e-05	2.18406	5.4986e-05
Q8JZP9	Gas2l1	GAS2-like protein 1	4	80764.7	79849.3	634171	644815	174498	155841	128344	51150.2	47003.3	39451.5	2.03589e+06	0.0396705	0.0392209	0.311496	0.316724	0.0857109	0.076547	0.0630407	0.0251243	0.0230874	0.019378	0.917525	0.0119015	2.9933	2.36375e-05
Q8JZQ2	Afg3l2	AFG3-like protein 2	22	1.11482e+06	1.10488e+06	4.10873e+06	3.91072e+06	2.12474e+06	1.97864e+06	2.14903e+06	791842	637812	744589	1.86658e+07	0.059725	0.059193	0.220121	0.209513	0.113831	0.106003	0.115132	0.042422	0.0341701	0.0398905	0.908144	0.0003302	1.85271	0.000381744
Q8JZQ9	Eif3b	Eukaryotic translation initiation factor 3 subunit B	22	1.44683e+06	1.50326e+06	4.20687e+06	3.52605e+06	1.45073e+06	1.66591e+06	1.22952e+06	633835	504338	534240	1.67016e+07	0.0866283	0.0900069	0.251884	0.211121	0.0868618	0.0997455	0.0736172	0.0379506	0.030197	0.0319874	-0.0367651	0.837809	1.38491	0.00873661
Q8JZR0	Acsl5	Long-chain-fatty-acid--CoA ligase 5	10	280099	269177	514153	498576	228109	215199	208768	128914	112821	128193	2.58401e+06	0.108397	0.10417	0.198975	0.192947	0.088277	0.0832812	0.0807924	0.0498891	0.0436613	0.0496103	-0.338146	0.00776635	0.88276	0.00168409
Q8JZS6	N4bp2l2	NEDD4-binding protein 2-like 2	9	479868	413616	1.58777e+06	1.46875e+06	517931	466631	394966	230478	195408	219048	5.97447e+06	0.0803198	0.0692307	0.26576	0.245838	0.0866908	0.0781042	0.066109	0.0385771	0.0327071	0.036664	0.0367908	0.840068	1.77726	0.00460453
Q8JZS9	Mrpl48	39S ribosomal protein L48, mitochondrial	2	72936	80154.3	193784	169893	85433.8	76155.7	79969.6	68594.3	54405	76132.3	957458	0.0761767	0.0837158	0.202394	0.177442	0.0892298	0.0795395	0.0835229	0.0716421	0.0568224	0.079515	0.0730317	0.429367	1.24676	0.0086625
Q8JZU2	Slc25a1	Tricarboxylate transport protein, mitochondrial	9	693257	714512	1.77659e+06	1.92471e+06	1.25526e+06	1.06353e+06	1.16219e+06	716452	587883	753692	1.06481e+07	0.0651063	0.0671024	0.166846	0.180756	0.117886	0.0998804	0.109145	0.0672846	0.0552103	0.0707819	0.717986	0.00419671	1.39363	0.00195644
Q8JZV4	Rbm41	RNA-binding protein 41	2	11994.6	9341.03	33445.9	37470	15561.5	16220.4	14022.6	10566.4	9280.55	11700	169603	0.0707219	0.0550759	0.197201	0.220928	0.0917528	0.0956373	0.0826789	0.0623007	0.0547193	0.0689844	0.525825	0.0439323	1.74176	0.0126919
Q8JZV7	Amdhd2	N-acetylglucosamine-6-phosphate deacetylase	6	246619	260868	641997	568946	257145	208756	222403	188801	208919	244500	3.04895e+06	0.0808864	0.0855598	0.210563	0.186604	0.0843388	0.068468	0.0729439	0.0619232	0.0685216	0.0801915	-0.150277	0.295321	1.25263	0.00583402
Q8JZV9	Bdh2	Dehydrogenase/reductase SDR family member 6	2	2770.55	2857.13	22233.5	21889.3	10814.9	8418.04	11973.5	63198.6	75876.1	86311.1	306343	0.00904396	0.00932658	0.0725772	0.0714537	0.0353033	0.0274792	0.0390854	0.2063	0.247684	0.281747	1.87103	0.0024267	2.97104	7.01569e-05
Q8JZX4	Rbm17	Splicing factor 45	14	314679	327285	2.63131e+06	2.51524e+06	701268	663941	592115	264351	252442	279779	8.54242e+06	0.0368373	0.0383129	0.308029	0.294441	0.0820925	0.0777229	0.0693147	0.0309457	0.0295516	0.0327517	1.02009	0.00173855	3.00295	0.000206397
Q8JZY4	Prorp	Mitochondrial ribonuclease P catalytic subunit	2	10604.3	10981.1	31764.5	32334.2	12088.5	14354	14495	8434.79	6892.14	9753.62	151702	0.0699023	0.0723859	0.209387	0.213143	0.0796858	0.0946195	0.095549	0.055601	0.045432	0.0642946	0.333709	0.0578666	1.5704	0.000323721
Q8JZZ6	Ammecr1l	AMMECR1-like protein	7	53678.1	54872.9	321637	301553	129887	129385	108897	40526.3	26766.5	37211	1.20441e+06	0.0445678	0.0455599	0.267048	0.250373	0.107843	0.107426	0.0904147	0.0336482	0.0222236	0.0308955	1.17235	0.00171401	2.52064	0.000379954
Q8JZZ7	Adgrl2	Adhesion G protein-coupled receptor L2	4	50871.2	50942.9	79036.6	75428.2	21757.3	21852.9	20924.2	123810	83719.6	278563	806905	0.0630448	0.0631337	0.0979503	0.0934783	0.0269638	0.0270824	0.0259314	0.153437	0.103754	0.345224	-1.24303	1.95072e-05	0.600947	0.00313442
Q8K012	Fnbp1l	Formin-binding protein 1-like	20	257387	260549	1.85403e+06	1.44926e+06	1.24888e+06	1.08587e+06	960891	340849	362564	332097	8.15238e+06	0.031572	0.0319599	0.227422	0.177772	0.153192	0.133196	0.117866	0.0418097	0.0444734	0.0407362	2.07649	0.000682057	2.66217	0.00443549
Q8K015	Cenpo	Centromere protein O	2	61981.8	56633.5	209065	214073	107259	93220.4	94163.9	86225.3	68511	83227.8	1.07436e+06	0.0576918	0.0527137	0.194595	0.199256	0.0998354	0.0867682	0.0876464	0.0802573	0.0637691	0.0774673	0.726199	0.00495503	1.8362	0.00134052
Q8K019	Bclaf1	Bcl-2-associated transcription factor 1	16	325849	356421	1.98725e+06	1.83968e+06	507895	499348	442260	171157	196573	192971	6.5194e+06	0.0499814	0.0546708	0.304821	0.282185	0.0779052	0.0765941	0.0678374	0.0262534	0.0301519	0.0295994	0.50093	0.0130658	2.48815	0.00117429
Q8K021	Scamp1	Secretory carrier-associated membrane protein 1	3	397798	396574	586600	499127	287387	272849	268143	264891	224290	285568	3.48323e+06	0.114204	0.113853	0.168407	0.143294	0.082506	0.0783321	0.0769813	0.0760476	0.0643913	0.0819837	-0.525114	0.000873077	0.446078	0.0619443
Q8K057	Ift80	Intraflagellar transport protein 80 homolog	40	733254	691593	1.00107e+07	8.07688e+06	1.40685e+07	1.44698e+07	1.31891e+07	4.51203e+06	3.67407e+06	4.31792e+06	7.37438e+07	0.00994326	0.00937831	0.13575	0.109526	0.190775	0.196217	0.178851	0.0611852	0.0498221	0.058553	4.28669	6.04121e-06	3.65844	0.00191871
Q8K083	Znf536	Zinc finger protein 536	2	1549.92	1526.63	27212	26686.6	6135.64	5245.04	5426.42	2685.65	2147.77	3321.43	81937.1	0.018916	0.0186317	0.332109	0.325696	0.0748824	0.0640131	0.0662267	0.032777	0.0262124	0.0405364	1.86145	0.000239791	4.13084	1.85837e-05
Q8K094	Pvr	Poliovirus receptor	3	33249	35113.3	110054	108521	54709.8	55762.1	38366	11073.2	9455.1	6983.65	463287	0.0717677	0.0757917	0.23755	0.234241	0.118091	0.120362	0.0828128	0.0239015	0.0204087	0.0150742	0.51764	0.108241	1.67735	0.0005863
Q8K0C1	Ipo13	Importin-13	7	119754	112491	547900	528839	298050	274978	254403	134083	111572	124035	2.50611e+06	0.0477847	0.0448868	0.218626	0.21102	0.118929	0.109723	0.101513	0.0535025	0.0445201	0.0494933	1.24572	0.000858398	2.21343	0.000548399
Q8K0C4	Cyp51a1	Lanosterol 14-alpha demethylase	18	4.44727e+06	4.57041e+06	2.74456e+06	4.78527e+06	2.79269e+06	3.97822e+06	2.65987e+06	3.03479e+06	2.1384e+06	2.66571e+06	3.38172e+07	0.131509	0.13515	0.0811587	0.141504	0.082582	0.117639	0.0786543	0.089741	0.063234	0.0788271	-0.544244	0.105065	-0.315035	0.51484
Q8K0C9	Gmds	GDP-mannose 4,6 dehydratase	14	1.05727e+06	1.12518e+06	6.08909e+06	5.47075e+06	2.32938e+06	1.92391e+06	1.8235e+06	786167	641966	786617	2.20338e+07	0.0479841	0.051066	0.276352	0.248289	0.105718	0.0873161	0.0827592	0.03568	0.0291355	0.0357005	0.884981	0.00839577	2.40373	0.00137877
Q8K0D0	Cdk17	Cyclin-dependent kinase 17	7	628683	622404	1.88759e+06	1.79916e+06	966727	1.0273e+06	854195	249849	189328	214806	8.44004e+06	0.0744881	0.0737442	0.223647	0.213169	0.114541	0.121717	0.101208	0.0296029	0.0224321	0.0254509	0.597727	0.00970925	1.55877	0.000514272
Q8K0D5	Gfm1	Elongation factor G, mitochondrial	11	841869	836908	1.4653e+06	1.39147e+06	755998	782431	829878	485253	493835	595602	8.47854e+06	0.0992941	0.0987089	0.172825	0.164117	0.089166	0.0922837	0.0978798	0.057233	0.0582453	0.0702481	-0.089584	0.176052	0.766499	0.00238959
Q8K0D7	Get1	Guided entry of tail-anchored proteins factor 1	2	18710.2	16070.7	61692.6	56436.6	33960	28477.2	28782.3	19329.5	17143.3	18581.6	299184	0.0625373	0.0537152	0.206203	0.188635	0.113509	0.0951828	0.0962026	0.0646073	0.0573002	0.0621076	0.805479	0.00922449	1.76674	0.00513691
Q8K0F1	Tbc1d23	TBC1 domain family member 23	4	44239.6	44481.2	359227	338112	110410	95429.1	91611.1	53651.5	41044.6	47050.1	1.22526e+06	0.0361065	0.0363036	0.293185	0.275952	0.0901117	0.077885	0.074769	0.043788	0.0334988	0.0384002	1.15565	0.00163122	2.97386	0.000217572
Q8K0G8	Esrp2	Epithelial splicing regulatory protein 2	3	131130	110673	81341.4	74698.7	32796.8	33298.9	30741.8	57023.2	47713.1	60894.5	660311	0.198588	0.167607	0.123187	0.113126	0.0496687	0.050429	0.0465566	0.0863581	0.0722585	0.0922209	-1.90083	0.00033695	-0.62804	0.044385
Q8K0H5	Taf10	Transcription initiation factor TFIID subunit 10	2	20396.1	20214.4	142693	132850	51547.5	44751.8	38065.9	13385.8	13858.7	14744.7	492507	0.0414128	0.0410438	0.289727	0.269742	0.104663	0.0908653	0.0772901	0.027179	0.028139	0.0299381	1.13028	0.00617216	2.76144	0.000353865
Q8K0L9	Zbtb20	Zinc finger and BTB domain-containing protein 20	6	58437.7	57770.2	543876	499339	209694	185200	179459	101487	75094.7	97228.3	2.00759e+06	0.0291085	0.0287759	0.270911	0.248726	0.104451	0.09225	0.0893904	0.0505517	0.0374055	0.0484304	1.71699	0.000301555	3.16497	0.000385805
Q8K0P3	Meak7	MTOR-associated protein MEAK7	3	126457	137567	252596	257885	178973	158756	155864	72852.5	70947	65465.4	1.47736e+06	0.0855962	0.0931167	0.170977	0.174558	0.121143	0.107459	0.105502	0.0493125	0.0480228	0.0443124	0.316224	0.0419531	0.952391	0.00428705
Q8K0Q5	Arhgap18	Rho GTPase-activating protein 18	21	387746	406540	2.62612e+06	2.56936e+06	1.0591e+06	1.00611e+06	810343	282790	217973	215024	9.5811e+06	0.0404698	0.0424315	0.274094	0.268169	0.11054	0.10501	0.0845773	0.0295154	0.0227503	0.0224425	1.26208	0.00386575	2.70984	0.000192542
Q8K0T2	Dync2li1	Cytoplasmic dynein 2 light intermediate chain 1	12	200822	198981	1.95603e+06	1.74829e+06	1.7752e+06	1.71559e+06	1.53363e+06	477708	385954	445729	1.04379e+07	0.0192396	0.0190633	0.187396	0.167494	0.170072	0.164362	0.146928	0.0457666	0.0369761	0.0427028	3.06387	4.28432e-05	3.20959	0.00064042
Q8K0T4	Katnal1	Katanin p60 ATPase-containing subunit A-like 1	7	99279.7	92784.9	356488	325734	246490	230923	205312	68398.2	62377.6	69792.9	1.75758e+06	0.0564866	0.0527913	0.202829	0.185331	0.140244	0.131387	0.116815	0.0389161	0.0354906	0.0397096	1.24149	0.00133912	1.82801	0.00197439
Q8K0V4	Cnot3	CCR4-NOT transcription complex subunit 3	6	89359.5	81944.3	387194	313592	133089	143573	109788	64215.4	54122.6	68529	1.44541e+06	0.0618231	0.0566929	0.267879	0.216958	0.092077	0.0993305	0.0759564	0.0444272	0.0374446	0.0474116	0.581093	0.0336073	2.02577	0.0065234
Q8K0Z7	Taco1	Translational activator of cytochrome c oxidase 1	5	103314	97310.4	135641	125501	68545.8	69313.2	67627.9	27988	27654.8	29891.7	752788	0.137241	0.129267	0.180185	0.166715	0.0910559	0.0920753	0.0898366	0.0371791	0.0367364	0.039708	-0.549837	0.000551559	0.379901	0.0329789
Q8K114	Ints9	Integrator complex subunit 9	3	11583.2	14448.5	60411.7	61312.9	27794.8	30841	25889.1	13596.8	10294.6	14802.6	270975	0.0427464	0.0533203	0.222942	0.226268	0.102573	0.113815	0.0955406	0.0501773	0.0379908	0.0546272	1.11919	0.0051714	2.23403	0.00507754
Q8K119	Pms1	PMS1 homolog 1, mismatch repair system component	17	439032	407803	2.28626e+06	2.25422e+06	1.01663e+06	951241	841945	454245	368548	409166	9.42909e+06	0.0465614	0.0432495	0.242469	0.239071	0.107818	0.100884	0.0892923	0.0481748	0.0390862	0.043394	1.14199	0.00191775	2.42364	0.000499562
Q8K124	Plekho2	Pleckstrin homology domain-containing family O member 2	4	16855.5	16507.9	157972	153379	67016.7	64747.7	53274.6	19566.5	20892.1	18011.9	588224	0.028655	0.0280639	0.268557	0.260749	0.113931	0.110073	0.0905686	0.0332636	0.0355173	0.0306209	1.87941	0.000777048	3.22212	6.53947e-05
Q8K135	Kiaa0319l	Dyslexia-associated protein KIAA0319-like protein	4	32170.5	42861.8	71657.5	65188.7	23481.6	22236.7	19697.6	7978.38	8366.41	8756.75	302396	0.106385	0.141741	0.236966	0.215574	0.077652	0.0735349	0.0651385	0.0263839	0.0276671	0.0289579	-0.771883	0.0240346	0.880155	0.0561949
Q8K136	Scnm1	Sodium channel modifier 1	5	70942.1	71886	754805	717965	245529	219064	177982	99542.8	74750.1	103927	2.53639e+06	0.0279697	0.0283418	0.29759	0.283065	0.0968025	0.0863682	0.0701712	0.0392458	0.029471	0.0409743	1.57208	0.0029384	3.36576	0.000123013
Q8K183	Pdxk	Pyridoxal kinase	7	111815	126113	512338	514315	211689	157638	170205	100093	94144	115410	2.11376e+06	0.0528985	0.0596627	0.242382	0.243318	0.100148	0.0745771	0.0805223	0.047353	0.0445386	0.0545994	0.587367	0.0449453	2.11196	0.00168662
Q8K1A5	Tmem41b	Transmembrane protein 41B	2	328834	317645	561354	532179	295535	310695	275550	219450	132685	185396	3.15932e+06	0.104084	0.100542	0.177682	0.168447	0.0935437	0.0983422	0.0872181	0.069461	0.0419981	0.0586823	-0.138674	0.13204	0.758024	0.00364488
Q8K1A6	Cc2d1a	Coiled-coil and C2 domain-containing protein 1A	24	392305	406454	3.36786e+06	3.29443e+06	2.15247e+06	1.81484e+06	1.68048e+06	580116	593965	561934	1.48448e+07	0.026427	0.0273801	0.22687	0.221924	0.144998	0.122254	0.113203	0.0390786	0.0400115	0.0378538	2.2293	0.000511105	3.06032	9.67333e-05
Q8K1C0	Angel2	Protein angel homolog 2	4	24091	18468.6	103492	91569.1	45501	38665.6	43282.3	39530.4	36598.7	47478.7	488677	0.0492985	0.037793	0.21178	0.187381	0.0931106	0.0791229	0.0885703	0.0808926	0.0748933	0.0971577	1.00679	0.00941316	2.20637	0.0090275
Q8K1C9	Lrrc41	Leucine-rich repeat-containing protein 41	2	129560	129022	478100	451568	172203	153351	125458	73129.3	61187.6	78134.3	1.85171e+06	0.0699674	0.0696773	0.258193	0.243865	0.0929965	0.0828158	0.0677524	0.0394928	0.0330438	0.0421957	0.205433	0.318897	1.84551	0.000500266
Q8K1E0	Stx5	Syntaxin-5	10	259353	254105	1.6126e+06	1.58299e+06	676864	579577	512702	202842	193150	216534	6.09072e+06	0.0425816	0.04172	0.264763	0.259903	0.11113	0.0951575	0.0841777	0.0333035	0.0317122	0.0355515	1.19049	0.0041789	2.63778	5.69245e-05
Q8K1E6	Alkbh3	Alpha-ketoglutarate-dependent dioxygenase alkB homolog 3	7	73558.5	75550.9	410507	455721	166826	141616	129242	26729.2	29229.8	25421.1	1.5344e+06	0.0479396	0.0492381	0.267536	0.297002	0.108724	0.0922938	0.0842296	0.01742	0.0190496	0.0165675	0.960557	0.00631517	2.53654	0.000939365
Q8K1G2	Evc2	Limbin	47	677150	648593	2.80097e+06	2.19012e+06	5.66109e+06	6.1826e+06	6.12301e+06	5.67285e+06	4.68311e+06	5.35661e+06	3.99961e+07	0.0169304	0.0162164	0.0700311	0.0547583	0.141541	0.15458	0.15309	0.141835	0.117089	0.133928	3.17471	1.26785e-05	1.902	0.00885315
Q8K1H1	Tdrd7	Tudor domain-containing protein 7	15	224556	214182	781653	734452	311228	295354	251738	155213	127891	154045	3.25031e+06	0.0690875	0.0658959	0.240485	0.225964	0.0957531	0.0908694	0.0774504	0.0477533	0.0393474	0.047394	0.377823	0.0529206	1.78864	0.000993341
Q8K1H7	Tcp11l2	T-complex protein 11-like protein 2	2	18678	21686.8	160765	160582	102117	106159	74564.2	18203.4	20713.5	8274.02	691744	0.0270013	0.031351	0.232405	0.232141	0.147623	0.153466	0.107792	0.0263153	0.029944	0.0119611	2.21052	0.00219155	2.99698	0.00128994
Q8K1I7	Wipf1	WAS/WASL-interacting protein family member 1	5	52399.8	55976.2	465734	415447	201415	183076	173586	41852.3	45470.4	37714.6	1.67267e+06	0.031327	0.0334651	0.278437	0.248373	0.120415	0.109451	0.103778	0.0250212	0.0271843	0.0225475	1.7775	0.000269332	3.02183	0.000990867
Q8K1J5	Sde2	Splicing regulator SDE2	7	214926	211124	2.04318e+06	1.95923e+06	427664	388274	311752	141683	158216	147582	6.00363e+06	0.0357993	0.0351661	0.340324	0.326341	0.0712342	0.0646732	0.0519272	0.0235995	0.0263534	0.0245821	0.80702	0.0190236	3.23152	0.00010356
Q8K1J6	Trnt1	CCA tRNA nucleotidyltransferase 1, mitochondrial	23	1.88951e+06	1.78039e+06	4.79238e+06	4.78939e+06	2.88741e+06	2.82123e+06	2.71025e+06	1.14831e+06	752970	1.00106e+06	2.45729e+07	0.0768938	0.0724535	0.195027	0.194905	0.117504	0.11481	0.110294	0.0467309	0.0306423	0.0407385	0.613073	0.000973265	1.38519	0.000958158
Q8K1M6	Dnm1l	Dynamin-1-like protein	24	1.17243e+06	1.21506e+06	6.26279e+06	5.49619e+06	2.42984e+06	2.43794e+06	2.04497e+06	1.17231e+06	975861	1.14923e+06	2.43566e+07	0.0481361	0.0498862	0.257129	0.225655	0.099761	0.100094	0.0839596	0.0481312	0.0400655	0.0471834	0.94427	0.00330538	2.29735	0.00180172
Q8K1N1	Pnpla8	Calcium-independent phospholipase A2-gamma	8	76836.9	71579.5	251260	229452	110957	96143	93440.8	71088	58439.6	69649.2	1.12885e+06	0.0680668	0.0634094	0.222581	0.203262	0.0982925	0.0851693	0.0827755	0.0629741	0.0517694	0.0616995	0.429715	0.0271049	1.69494	0.00239443
Q8K1N2	Phldb2	Pleckstrin homology-like domain family B member 2	45	1.75473e+06	1.66141e+06	6.79621e+06	6.53198e+06	3.03766e+06	2.83986e+06	2.57741e+06	2.31525e+06	1.95831e+06	2.25892e+06	3.17317e+07	0.0552989	0.0523579	0.214177	0.20585	0.0957295	0.0894958	0.0812249	0.0729632	0.0617144	0.0711881	0.71974	0.0045635	1.9643	0.000614247
Q8K1N4	Spats2	Spermatogenesis-associated serine-rich protein 2	19	443677	439591	2.42532e+06	2.33784e+06	1.13363e+06	1.07542e+06	883882	476832	459007	458210	1.01334e+07	0.0437836	0.0433804	0.239339	0.230706	0.11187	0.106126	0.0872246	0.0470554	0.0452964	0.0452178	1.21502	0.00329319	2.43077	0.000126366
Q8K1R3	Pnpt1	Polyribonucleotide nucleotidyltransferase 1, mitochondrial	6	155648	183200	291215	316259	254913	226805	229615	235538	243215	225669	2.36208e+06	0.0658947	0.077559	0.123288	0.13389	0.107919	0.0960193	0.0972089	0.0997163	0.102966	0.0955385	0.487702	0.0221382	0.845739	0.0234256
Q8K1R7	Nek9	Serine/threonine-protein kinase Nek9	24	1.85921e+06	1.81056e+06	7.24939e+06	6.8405e+06	2.06521e+06	1.88287e+06	1.58929e+06	832879	728296	764748	2.5623e+07	0.0725605	0.0706616	0.282926	0.266967	0.0805998	0.0734839	0.0620262	0.0325052	0.0284236	0.0298462	0.000305176	0.998437	1.94042	0.000562525
Q8K1S5	Klf11	Krueppel-like factor 11	2	4423.72	4264.89	38851.8	36600.1	13456.5	7688.52	7211.48	3538.17	2876.01	3601.4	122513	0.0361083	0.0348118	0.317125	0.298745	0.109838	0.062757	0.0588632	0.0288801	0.0234752	0.0293962	1.06219	0.0638141	3.11796	0.00026226
Q8K1X1	Wdr11	WD repeat-containing protein 11	10	180027	163619	606813	531431	291992	278869	259508	170472	150511	169136	2.80238e+06	0.064241	0.0583857	0.216535	0.189636	0.104194	0.0995116	0.092603	0.0608311	0.0537084	0.0603544	0.687821	0.00355544	1.72629	0.00463466
Q8K1Y2	Prkd3	Serine/threonine-protein kinase D3	2	30352.3	24531.1	113230	93534.7	44943	38304.6	38283.3	37751.7	36513.2	35351.9	492796	0.0615921	0.0497795	0.229771	0.189804	0.0912	0.0777292	0.0776859	0.0766073	0.0740939	0.0717374	0.565899	0.0335166	1.91513	0.0114142
Q8K201	Kct2	Keratinocyte-associated transmembrane protein 2	2	33055.3	39614.9	41242.4	35031	14106.2	13245.6	11786.5	5336.73	2336.79	4833.7	200589	0.164791	0.197493	0.205607	0.17464	0.0703238	0.0660334	0.0587592	0.0266053	0.0116496	0.0240975	-1.47581	0.0017531	0.0709176	0.725739
Q8K202	Polr1e	DNA-directed RNA polymerase I subunit RPA49	3	39525.8	35538.6	139029	130374	43458.2	44065.3	42821.6	9874.67	11313.5	9169.18	505170	0.0782425	0.0703498	0.275212	0.25808	0.0860268	0.0872287	0.0847667	0.0195472	0.0223954	0.0181507	0.213113	0.0367775	1.84486	0.00235182
Q8K203	Neil3	Endonuclease 8-like 3	2	1.63461e+06	1.94083e+06	3.10022e+06	3.46743e+06	3.78807e+06	3.35957e+06	2.90243e+06	5.09741e+06	5.08048e+06	5.45772e+06	3.58288e+07	0.0456229	0.0541696	0.0865288	0.0967779	0.105727	0.0937673	0.0810084	0.142272	0.141799	0.152328	0.902856	0.0131551	0.880309	0.0270713
Q8K205	Pop1	Processing of 1, ribonuclease P/MRP family, (S. cerevisiae)	22	549689	512381	2.2407e+06	2.24714e+06	727425	755914	609332	233925	213543	240961	8.33101e+06	0.0659811	0.0615029	0.268959	0.269732	0.0873153	0.0907349	0.0731402	0.0280788	0.0256323	0.0289234	0.388166	0.0575618	2.08003	0.000594565
Q8K209	Adgrg1	Adhesion G-protein coupled receptor G1	10	670583	639984	1.0874e+06	1.06658e+06	551804	509444	512742	1.36075e+06	1.06736e+06	1.35604e+06	8.82268e+06	0.0760067	0.0725385	0.12325	0.120891	0.0625437	0.0577425	0.0581163	0.154233	0.120979	0.153699	-0.321289	0.00945308	0.717139	0.00257514
Q8K212	Pacs1	Phosphofurin acidic cluster sorting protein 1	26	799697	774398	3.64963e+06	3.48491e+06	2.05626e+06	1.79773e+06	1.74131e+06	1.04569e+06	903596	1.01887e+06	1.72721e+07	0.0463	0.0448352	0.211302	0.201766	0.119051	0.104083	0.100816	0.0605422	0.0523154	0.0589892	1.24112	0.00101258	2.1801	0.000346481
Q8K224	Nat10	RNA cytidine acetyltransferase	38	2.06863e+06	1.87657e+06	4.79925e+06	4.64659e+06	2.57455e+06	2.35006e+06	2.30929e+06	981544	815933	1.00469e+06	2.34271e+07	0.0883006	0.0801026	0.204859	0.198342	0.109896	0.100314	0.0985735	0.0418978	0.0348286	0.042886	0.289769	0.0382607	1.2611	0.0034305
Q8K245	Uvrag	UV radiation resistance-associated protein	14	464548	397741	3.70279e+06	3.60645e+06	1.34196e+06	1.15511e+06	1.06545e+06	434463	479663	472295	1.31205e+07	0.0354064	0.0303146	0.282215	0.274872	0.10228	0.0880387	0.0812049	0.0331134	0.0365584	0.0359968	1.45937	0.00235467	3.08769	0.00135089
Q8K268	Abcf3	ATP-binding cassette sub-family F member 3	24	1.3777e+06	1.25008e+06	5.98091e+06	5.68825e+06	3.06264e+06	2.82659e+06	2.71687e+06	1.47476e+06	1.2184e+06	1.44437e+06	2.70406e+07	0.0509495	0.0462297	0.221183	0.21036	0.113261	0.104532	0.100474	0.0545388	0.0450582	0.0534148	1.12646	0.000893354	2.15203	0.00134186
Q8K274	Fn3krp	Ketosamine-3-kinase	12	1.47266e+06	1.43595e+06	5.51037e+06	5.39544e+06	2.32176e+06	1.81718e+06	1.97482e+06	1.11263e+06	1.1029e+06	1.51086e+06	2.36546e+07	0.0622569	0.0607049	0.232951	0.228093	0.0981526	0.0768214	0.0834859	0.0470368	0.0466252	0.0638717	0.479333	0.0378438	1.90673	0.000154766
Q8K284	Gtf3c1	General transcription factor 3C polypeptide 1	49	994965	922944	5.61983e+06	5.40872e+06	1.89018e+06	1.7699e+06	1.54467e+06	925609	784142	939886	2.08009e+07	0.0478329	0.0443705	0.270173	0.260024	0.0908705	0.0850879	0.07426	0.0444986	0.0376976	0.045185	0.851316	0.00547036	2.52439	0.000580203
Q8K296	Mtmr3	Myotubularin-related protein 3	24	688168	634134	6.96157e+06	6.68985e+06	1.60046e+06	1.40426e+06	1.15742e+06	326077	312666	308964	2.00836e+07	0.0342652	0.0315748	0.34663	0.333101	0.0796899	0.0699207	0.0576302	0.016236	0.0155683	0.0153839	1.05789	0.00994476	3.36885	0.000379043
Q8K297	Colgalt1	Procollagen galactosyltransferase 1	14	1.36103e+06	1.50361e+06	731066	780787	293733	346085	297099	1.04553e+06	866353	1.0467e+06	8.27199e+06	0.164534	0.181771	0.0883785	0.0943893	0.0355093	0.0418382	0.0359162	0.126393	0.104733	0.126536	-2.19963	0.000289239	-0.921026	0.00863135
Q8K298	Anln	Anillin	25	721205	693655	3.17479e+06	2.90054e+06	862799	859819	669832	295186	276419	305409	1.07597e+07	0.0670287	0.0644681	0.295064	0.269576	0.0801883	0.0799114	0.062254	0.0274346	0.0256903	0.0283847	0.163304	0.376051	2.10111	0.00113887
Q8K2A7	Ints10	Integrator complex subunit 10	6	100579	106968	471416	461146	212176	196113	178457	105642	81371.8	119638	2.03351e+06	0.0494609	0.0526027	0.231824	0.226774	0.10434	0.0964408	0.0877582	0.0519507	0.0400155	0.0588334	0.911418	0.0027016	2.16836	0.000473095
Q8K2B0	P3h4	Endoplasmic reticulum protein SC65	7	707446	746570	199347	209309	46466.3	57838.9	36313.7	18491.4	23678.9	15601	2.06106e+06	0.343244	0.362226	0.0967204	0.101554	0.0225448	0.0280627	0.0176189	0.0089718	0.0114887	0.0075694	-3.98046	0.00055212	-1.83099	0.000817793
Q8K2B3	Sdha	Succinate dehydrogenase [ubiquinone] flavoprotein subunit, mitochondrial	16	1.13129e+06	1.09677e+06	3.69039e+06	3.45734e+06	2.9798e+06	2.00963e+06	3.26101e+06	2.38396e+06	2.95502e+06	4.19384e+06	2.7159e+07	0.0416542	0.0403831	0.135881	0.1273	0.109717	0.0739948	0.120071	0.0877778	0.108804	0.154418	1.27354	0.0194007	1.68111	0.000958974
Q8K2C7	Os9	Protein OS-9	15	1.7736e+06	1.83536e+06	499166	542502	211531	198196	165667	204466	203186	205938	5.8396e+06	0.303718	0.314295	0.0854795	0.0929005	0.0362236	0.0339399	0.0283695	0.0350137	0.0347945	0.0352657	-3.24127	0.000166673	-1.79372	0.00130783
Q8K2C8	Gpat4	Glycerol-3-phosphate acyltransferase 4	4	239999	224533	719877	683231	352321	371757	351074	207107	147262	192009	3.48917e+06	0.0687841	0.0643515	0.206318	0.195815	0.100976	0.106546	0.100618	0.0593571	0.0422053	0.05503	0.626029	0.00108034	1.59508	0.00146256
Q8K2C9	Hacd3	Very-long-chain (3R)-3-hydroxyacyl-CoA dehydratase 3	12	263892	292437	1.12642e+06	1.07094e+06	592905	562279	484604	312449	216532	287667	5.21013e+06	0.0506498	0.0561286	0.216198	0.20555	0.113799	0.10792	0.093012	0.0599695	0.0415599	0.055213	0.97126	0.00446222	1.9832	0.00172867
Q8K2D3	Edc3	Enhancer of mRNA-decapping protein 3	10	287746	303362	1.67744e+06	1.52651e+06	609643	581042	474209	206844	192850	214743	6.07439e+06	0.0473704	0.0499412	0.276149	0.251303	0.100363	0.0956544	0.078067	0.0340518	0.0317481	0.0353522	0.901125	0.00859347	2.43726	0.00102173
Q8K2F8	Lsm14a	Protein LSM14 homolog A	8	168679	148816	973807	873680	295260	289887	287918	117258	136697	128200	3.4202e+06	0.0493185	0.0435108	0.284722	0.255447	0.0863283	0.0847572	0.0841815	0.034284	0.0399675	0.0374833	0.87714	0.00104132	2.54147	0.00220566
Q8K2G4	Bbs7	Bardet-Biedl syndrome 7 protein homolog	10	15877.2	21051.5	338552	290023	526997	547202	513930	284893	258203	255073	3.0518e+06	0.00520258	0.00689806	0.110935	0.0950335	0.172684	0.179305	0.168402	0.0933525	0.0846067	0.083581	4.8553	7.20675e-05	4.09926	0.00318988
Q8K2H1	Pphln1	Periphilin-1	4	52767.7	51210.8	301470	290391	95462.4	93696.5	74822.9	32014	24827.9	28693.3	1.04536e+06	0.0504782	0.0489889	0.288389	0.277791	0.0913205	0.0896312	0.0715765	0.0306249	0.0237507	0.0274484	0.750751	0.0144343	2.50888	0.000189977
Q8K2H2	Otud6b	Deubiquitinase OTUD6B	4	24223.8	22740.9	186185	190128	90008.9	77642.3	62381.7	15918.9	16921	12980.4	699131	0.0346485	0.0325274	0.266309	0.271948	0.128744	0.111055	0.0892275	0.0227696	0.0242029	0.0185665	1.69182	0.00353087	3.00292	0.000255509
Q8K2H6	Anapc10	Anaphase-promoting complex subunit 10	4	155649	135759	346957	356097	179191	158521	163715	89252.2	98304.7	113262	1.79671e+06	0.0866299	0.0755598	0.193107	0.198194	0.0997331	0.0882288	0.0911194	0.0496754	0.0547138	0.0630386	0.199451	0.141034	1.27384	0.00615371
Q8K2I1	Fntb	Protein farnesyltransferase subunit beta	3	50630.9	49914	232676	219330	95990.1	102802	76129	59303.8	64973	72513.4	1.02426e+06	0.0494316	0.0487317	0.227164	0.214135	0.0937164	0.100367	0.0743257	0.0578991	0.0634339	0.0707958	0.854645	0.0150271	2.16791	0.000408565
Q8K2I2	Cchcr1	Coiled-coil alpha-helical rod protein 1	15	51550.5	49441	518618	569152	151315	141829	127433	45879.5	43189.3	47458.1	1.74587e+06	0.0295272	0.0283189	0.297055	0.326	0.0866703	0.0812373	0.0729912	0.0262789	0.024738	0.0271832	1.4699	0.000604128	3.42783	0.000459834
Q8K2I4	Manba	Beta-mannosidase	2	5849.42	6043.94	12503.7	12829.7	4334.44	3764.06	3893.23	2730.24	1636.94	3526.61	57112.4	0.102419	0.105825	0.218932	0.22464	0.0758932	0.0659063	0.0681679	0.0478046	0.0286618	0.0617487	-0.575523	0.00576769	1.09096	0.000756671
Q8K2I9	Fbh1	F-box DNA helicase 1	4	28264.5	24922.6	151262	145208	53366.9	53983.8	43805.9	32971.5	26763.1	33645.6	594194	0.0475677	0.0419435	0.254567	0.244378	0.0898139	0.0908521	0.0737231	0.0554894	0.045041	0.0566239	0.91831	0.00769368	2.48129	0.00147587
Q8K2J0	Plcd3	1-phosphatidylinositol 4,5-bisphosphate phosphodiesterase delta-3	15	354774	370479	848408	800477	382781	412003	338182	227124	178868	242493	4.15559e+06	0.0853728	0.0891519	0.204161	0.192627	0.0921123	0.0991443	0.0813801	0.0546551	0.0430428	0.0583535	0.0541789	0.655569	1.18466	0.00194379
Q8K2J4	Ccdc14	Coiled-coil domain-containing protein 14	8	59229.8	59298.2	775026	859328	190173	189942	139424	39636	34357.9	35002	2.38142e+06	0.0248717	0.0249004	0.325448	0.360847	0.079857	0.0797601	0.0585466	0.0166439	0.0144275	0.014698	1.53222	0.00412692	3.7835	0.000387362
Q8K2J7	Rell1	RELT-like protein 1	4	142173	133194	382028	352723	191665	175431	170982	142671	139546	140867	1.97128e+06	0.0721223	0.0675674	0.193797	0.178931	0.0972289	0.0889932	0.0867366	0.0723749	0.0707895	0.0714598	0.380521	0.0139086	1.41551	0.00274811
Q8K2K6	Agfg1	Arf-GAP domain and FG repeat-containing protein 1	4	202819	212214	1.0159e+06	933181	376666	354956	261154	160829	123232	151745	3.7927e+06	0.0534762	0.0559532	0.267857	0.246047	0.0993135	0.0935894	0.068857	0.042405	0.032492	0.0400099	0.655754	0.0540548	2.23057	0.000967425
Q8K2L8	Trappc12	Trafficking protein particle complex subunit 12	8	55069.4	59047	321222	272091	108222	101469	91624.5	37431.2	39953.7	39054.8	1.12518e+06	0.0489426	0.0524776	0.285483	0.241819	0.0961812	0.0901802	0.0814307	0.0332667	0.0355086	0.0347097	0.813317	0.0036381	2.3742	0.00297909
Q8K2M0	Mrpl38	39S ribosomal protein L38, mitochondrial	2	20150.3	20230.5	35537.8	35665.4	18312.6	19943.6	15465.9	8992.06	8375.69	9607.12	192281	0.104796	0.105213	0.184822	0.185486	0.0952385	0.103721	0.0804339	0.0467652	0.0435596	0.0499639	-0.18105	0.284191	0.818273	2.2228e-05
Q8K2P7	Slc38a1	Sodium-coupled neutral amino acid symporter 1	2	57144.7	56288.8	85389.2	80110	40974	44021.4	34353.7	16166.5	14971.1	16610.2	446030	0.128119	0.1262	0.191443	0.179607	0.0918639	0.0986962	0.0770212	0.0362454	0.0335653	0.03724	-0.519274	0.0324896	0.544283	0.00746932
Q8K2Q7	Brox	BRO1 domain-containing protein BROX	7	71241.8	77312.6	648791	746746	258347	205110	175832	84893.3	67602.1	79708.2	2.41558e+06	0.0294926	0.0320058	0.268585	0.309137	0.10695	0.0849111	0.0727907	0.035144	0.0279858	0.0329975	1.50352	0.00583189	3.2294	0.00131758
Q8K2Q9	Shtn1	Shootin-1	29	1.70025e+06	1.8332e+06	2.88026e+06	2.64549e+06	860699	825557	612390	330539	321549	324310	1.23342e+07	0.137848	0.148627	0.233517	0.214484	0.0697812	0.0669321	0.0496495	0.0267985	0.0260696	0.0262935	-1.22021	0.0093156	0.644811	0.015759
Q8K2T1	Nmral1	NmrA-like family domain-containing protein 1	18	563499	538167	5.64174e+06	5.36536e+06	1.61899e+06	1.67676e+06	1.24707e+06	814382	587968	726736	1.87807e+07	0.0300042	0.0286554	0.300401	0.285685	0.0862051	0.0892813	0.0664016	0.0433627	0.0313071	0.0386959	1.44713	0.0037471	3.3206	0.000218829
Q8K2T8	Paf1	RNA polymerase II-associated factor 1 homolog	8	70550.9	69355.8	366059	285166	114411	102137	90921.4	39393.6	47021.2	39617.2	1.22463e+06	0.0576098	0.0566339	0.298913	0.232858	0.0934246	0.0834021	0.0742438	0.0321677	0.0383961	0.0323503	0.544729	0.021809	2.20753	0.00662358
Q8K2V1	Ppp4r1	Serine/threonine-protein phosphatase 4 regulatory subunit 1	12	374045	356773	2.39523e+06	2.19503e+06	538364	478883	383443	194659	205643	184194	7.30627e+06	0.0511951	0.0488311	0.327833	0.300431	0.0736852	0.0655441	0.0524814	0.0266427	0.0281461	0.0252105	0.339979	0.166778	2.65002	0.000729307
Q8K2V6	Ipo11	Importin-11	9	496806	489734	1.846e+06	1.81433e+06	919539	932421	788929	335416	278976	306370	8.20851e+06	0.0605233	0.0596618	0.224888	0.22103	0.112023	0.113592	0.0961111	0.040862	0.0339862	0.0373235	0.831588	0.00364475	1.8915	7.34357e-05
Q8K2W3	Txndc11	Thioredoxin domain-containing protein 11	13	1.18424e+06	1.23426e+06	671854	749336	358375	361092	314764	302557	267817	295932	5.74023e+06	0.206306	0.21502	0.117043	0.130541	0.0624321	0.0629054	0.0548347	0.0527082	0.0466562	0.051554	-1.81303	0.000232903	-0.768856	0.0117811
Q8K2X2	Rbm48	RNA-binding protein 48	2	17547.7	13761.5	81841.4	74912.1	46340	44913.2	41868.8	32011.7	25299.6	30025.3	408521	0.0429541	0.0336862	0.200336	0.183374	0.113433	0.109941	0.102489	0.0783598	0.0619298	0.0734974	1.51246	0.00177314	2.33305	0.00633438
Q8K2X3	Stn1	CST complex subunit STN1	17	605143	550739	2.92775e+06	2.6589e+06	1.16082e+06	1.00493e+06	989686	906072	679013	892213	1.23753e+07	0.0488994	0.0445032	0.236581	0.214856	0.093802	0.0812047	0.0799729	0.0732164	0.0548685	0.0720965	0.861702	0.0040356	2.27292	0.00182337
Q8K2Y0	Obi1	ORC ubiquitin ligase 1	8	94339	89743.7	796197	775364	173276	152142	118980	37903.7	31445.6	38035.4	2.30743e+06	0.0408849	0.0388934	0.345058	0.33603	0.0750951	0.065936	0.0515638	0.0164268	0.013628	0.0164839	0.669833	0.0480255	3.0941	0.000173699
Q8K2Y9	Ccm2	Cerebral cavernous malformations protein 2 homolog	5	118199	120989	790774	754049	289109	291753	221965	100360	84457.5	93116.3	2.86477e+06	0.0412595	0.0422335	0.276034	0.263214	0.100919	0.101842	0.077481	0.0350323	0.0294814	0.0325039	1.15085	0.00630791	2.69091	0.00020156
Q8K2Z2	Prpf39	Pre-mRNA-processing factor 39	9	111955	108340	469604	427677	251455	222510	196537	115325	95416.4	137175	2.136e+06	0.0524137	0.0507211	0.219853	0.200224	0.117723	0.104172	0.0920117	0.0539913	0.0446707	0.0642207	1.01375	0.0047551	2.02474	0.00124459
Q8K2Z4	Ncapd2	Condensin complex subunit 1	35	988723	950660	8.48649e+06	7.57914e+06	1.82141e+06	1.83314e+06	1.35579e+06	494083	441637	417512	2.43686e+07	0.0405737	0.0390117	0.348255	0.311021	0.0747443	0.0752257	0.0556367	0.0202754	0.0181232	0.0171332	0.77085	0.0257022	3.04828	0.000801345
Q8K301	Ddx52	Probable ATP-dependent RNA helicase DDX52	13	843104	808399	2.17904e+06	2.02203e+06	965094	1.09813e+06	858117	305728	253505	276137	9.60928e+06	0.0877384	0.0841269	0.226764	0.210425	0.100434	0.114278	0.0893009	0.0318159	0.0263812	0.0287365	0.230884	0.184695	1.34629	0.00210593
Q8K304	Tmem129	E3 ubiquitin-protein ligase TM129	3	109848	95932.8	270306	250408	137987	138565	136419	53523.1	42505.9	54894.5	1.29039e+06	0.0851278	0.0743441	0.209476	0.194056	0.106934	0.107382	0.105719	0.0414783	0.0329404	0.0425411	0.423242	0.0103442	1.34164	0.00692119
Q8K305	Nsl1	Kinetochore-associated protein NSL1 homolog	2	2720.32	2041.58	18473.7	16820.5	4904.39	5159.85	4861.82	1238.82	3082.35	2285.71	61589	0.044169	0.0331485	0.299951	0.273108	0.079631	0.0837789	0.0789397	0.0201144	0.0500471	0.0371123	1.07757	0.00646535	2.90304	0.00558209
Q8K310	Matr3	Matrin-3	29	1.1368e+06	1.18295e+06	9.73262e+06	8.99486e+06	2.75878e+06	2.5556e+06	2.24663e+06	1.05354e+06	893613	1.04788e+06	3.16033e+07	0.0359708	0.0374313	0.307963	0.284618	0.087294	0.0808652	0.0710884	0.0333363	0.028276	0.0331574	1.1148	0.00225117	3.01228	0.000446889
Q8K327	Champ1	Chromosome alignment-maintaining phosphoprotein 1	13	260005	255842	1.1599e+06	1.16739e+06	384307	368550	310996	180540	175071	190761	4.45337e+06	0.058384	0.0574492	0.260456	0.262136	0.0862958	0.0827576	0.069834	0.04054	0.0393121	0.0428352	0.453441	0.033064	2.17368	3.32469e-05
Q8K330	Ssh3	Protein phosphatase Slingshot homolog 3	4	115636	110470	189963	198699	106488	93989.4	92763.8	54419.9	53117.6	54012.6	1.06956e+06	0.108115	0.103285	0.177609	0.185776	0.0995623	0.0878769	0.086731	0.0508807	0.0496631	0.0505	-0.212322	0.0890011	0.781532	0.00348298
Q8K337	Inpp5b	Type II inositol 1,4,5-trisphosphate 5-phosphatase	15	157747	149728	872233	828297	472051	451703	400289	149913	120889	133805	3.73666e+06	0.0422161	0.04007	0.233426	0.221668	0.12633	0.120884	0.107125	0.0401196	0.0323521	0.0358089	1.51848	0.000549303	2.46745	0.000460641
Q8K339	Kin	DNA/RNA-binding protein KIN17	6	35214.1	39793.8	400369	384641	114179	105678	95648.3	41859.5	38660.9	39086.6	1.29513e+06	0.0271897	0.0307257	0.309134	0.29699	0.0881605	0.0815962	0.0738523	0.0323207	0.029851	0.0301797	1.48651	0.00102309	3.39	0.000748706
Q8K341	Atat1	Alpha-tubulin N-acetyltransferase 1	12	190745	176327	805375	734705	678188	625467	579667	781458	669899	782607	6.02444e+06	0.0316619	0.0292686	0.133685	0.121954	0.112573	0.103822	0.0962193	0.129715	0.111197	0.129905	1.77233	0.000329852	2.06846	0.00177241
Q8K354	Cbr3	Carbonyl reductase [NADPH] 3	9	14652.9	5728.75	556236	528134	311710	206699	235143	97777.9	102290	110911	2.16928e+06	0.00675473	0.00264085	0.256415	0.24346	0.143693	0.0952847	0.108397	0.0450738	0.0471536	0.0511279	4.75528	0.00330956	5.88649	0.013026
Q8K358	Pigu	Phosphatidylinositol glycan anchor biosynthesis class U protein	3	68578.4	63663.3	144783	138669	77340.9	73147.4	79084.5	45736.1	39094	46216	776312	0.0883387	0.0820074	0.1865	0.178625	0.099626	0.0942243	0.101872	0.0589146	0.0503586	0.0595328	0.211037	0.0371806	1.10059	0.00316049
Q8K363	Ddx18	ATP-dependent RNA helicase DDX18	20	1.91658e+06	1.75765e+06	4.17647e+06	4.13839e+06	2.26506e+06	2.17816e+06	1.9355e+06	630336	572874	601486	2.01725e+07	0.0950095	0.0871312	0.207038	0.20515	0.112285	0.107977	0.0959473	0.0312472	0.0283987	0.0298171	0.209029	0.126652	1.17958	0.00282155
Q8K368	Fanci	Fanconi anemia group I protein homolog	21	300852	271846	1.49433e+06	1.35596e+06	599531	520423	489837	318595	235738	309191	5.89631e+06	0.0510239	0.0461045	0.253436	0.229967	0.101679	0.0882626	0.0830752	0.054033	0.0399806	0.0524381	0.902684	0.00536588	2.31541	0.00190863
Q8K370	Acad10	Acyl-CoA dehydrogenase family member 10	3	46292.9	43864.8	41590.7	38822.4	25660.5	21690.4	25061.9	19803.2	21962.3	22308.3	307057	0.150763	0.142855	0.135449	0.126434	0.083569	0.0706396	0.0816195	0.0644935	0.0715251	0.0726518	-0.904562	0.00302711	-0.165353	0.11991
Q8K371	Amotl2	Angiomotin-like protein 2	15	154890	152913	1.37429e+06	1.35705e+06	449189	421374	333075	194788	180656	188852	4.80708e+06	0.0322213	0.03181	0.285889	0.282303	0.0934434	0.087657	0.0692884	0.0405211	0.0375812	0.0392862	1.37078	0.00395075	3.14953	1.70135e-05
Q8K382	Dennd1a	DENN domain-containing protein 1A	10	85472.9	79048	389660	363378	225057	206139	205598	170453	136368	167732	2.02891e+06	0.0421276	0.0389609	0.192054	0.179101	0.110925	0.101601	0.101334	0.0840123	0.0672125	0.0826709	1.36741	0.000286694	2.19468	0.00118437
Q8K387	Usp45	Ubiquitin carboxyl-terminal hydrolase 45	4	74399.3	73120.6	361842	346338	129719	131465	107122	29711.9	26985.8	29627.9	1.31033e+06	0.056779	0.0558031	0.276145	0.264313	0.0989973	0.10033	0.0817515	0.0226751	0.0205946	0.022611	0.72892	0.00972152	2.26292	0.000225336
Q8K389	Cdk5rap2	CDK5 regulatory subunit-associated protein 2	34	521928	453393	4.8293e+06	5.18905e+06	1.01234e+06	967408	763291	335096	271017	304952	1.46478e+07	0.0356319	0.030953	0.329695	0.354255	0.0691122	0.0660447	0.0521097	0.0228769	0.0185023	0.020819	0.899688	0.0153523	3.36327	0.00114706
Q8K3A9	Mepce	7SK snRNA methylphosphate capping enzyme	14	1.07237e+06	947285	4.01594e+06	3.91986e+06	1.74645e+06	1.69921e+06	1.53094e+06	705251	684288	673888	1.69955e+07	0.0630972	0.0557374	0.236295	0.230641	0.10276	0.0999801	0.0900794	0.0414963	0.0402629	0.039651	0.716569	0.00562227	1.97694	0.00211923
Q8K3B1	Fbxo45	F-box/SPRY domain-containing protein 1	3	7784.68	7424.13	30189	26087.5	11755.1	12076.2	9773.89	7107.72	4424.51	7389.95	124013	0.0627733	0.0598659	0.243435	0.210361	0.0947895	0.0973788	0.0788136	0.0573145	0.0356779	0.0595903	0.552984	0.022101	1.88419	0.00343703
Q8K3E5	Ahi1	Jouberin	14	171487	142746	2.04043e+06	1.65095e+06	1.61299e+06	1.4846e+06	1.38534e+06	428191	353401	377812	9.64794e+06	0.0177745	0.0147955	0.211488	0.171119	0.167185	0.153877	0.14359	0.0443816	0.0366297	0.0391598	3.25284	0.000134283	3.55223	0.0032221
Q8K3G5	Vrk3	Inactive serine/threonine-protein kinase VRK3	7	162709	153877	514049	501633	243303	196559	212569	174037	165249	210160	2.53414e+06	0.0642066	0.0607214	0.202849	0.19795	0.0960101	0.0775642	0.0838818	0.068677	0.065209	0.0829312	0.453183	0.0324292	1.68224	0.000681941
Q8K3H0	Appl1	DCC-interacting protein 13-alpha	9	46170.1	42446.3	249466	212419	152680	126856	111891	54200.5	55466.2	56814.2	1.10841e+06	0.0416544	0.0382948	0.225067	0.191643	0.137747	0.114449	0.100947	0.0488994	0.0500413	0.0512574	1.54756	0.00300315	2.37851	0.00301391
Q8K3J9	Gprc5c	G-protein coupled receptor family C group 5 member C	6	240265	231633	892476	685166	444558	349380	370352	277122	296578	273020	4.06055e+06	0.0591705	0.0570447	0.219792	0.168737	0.109482	0.0860425	0.0912074	0.0682475	0.0730389	0.0672373	0.710455	0.013807	1.7289	0.0121711
Q8K3K8	Optn	Optineurin	16	241403	256338	4.04007e+06	3.85239e+06	1.46162e+06	1.24103e+06	974395	276844	253476	231066	1.28286e+07	0.0188175	0.0199817	0.314926	0.300296	0.113934	0.0967389	0.0759548	0.0215802	0.0197586	0.0180117	2.28108	0.00195846	3.98725	0.000191944
Q8K3P5	Cnot6	CCR4-NOT transcription complex subunit 6	3	20459.5	22596.1	100296	100763	40876.1	43471.4	35381.7	17298.9	16686.4	22195.6	420026	0.0487102	0.0537971	0.238786	0.239898	0.0973182	0.103497	0.0842371	0.0411853	0.0397272	0.0528434	0.887018	0.00583317	2.22512	0.00103756
Q8K3W0	Babam2	BRISC and BRCA1-A complex member 2	8	392874	353254	1.25738e+06	1.2043e+06	536774	541211	489857	207342	221534	234039	5.43856e+06	0.0722386	0.0649536	0.231197	0.221437	0.0986977	0.0995136	0.0900711	0.0381244	0.0407339	0.0430332	0.486902	0.00971493	1.72385	0.00229646
Q8K3W3	Casc3	Protein CASC3	5	46442.6	49231.4	283192	232444	137560	127007	117109	42228.5	38639.7	34649.8	1.10851e+06	0.0418966	0.0444124	0.255472	0.209692	0.124095	0.114575	0.105646	0.038095	0.0348575	0.0312581	1.40869	0.000605861	2.42375	0.00373432
Q8K3X4	Irf2bpl	Probable E3 ubiquitin-protein ligase IRF2BPL	10	89821.1	82851.1	378382	366539	103378	103316	75637.8	40038.9	47160.8	44004	1.33113e+06	0.0674774	0.0622413	0.284257	0.27536	0.0776616	0.0776153	0.0568223	0.0300789	0.0354292	0.0330577	0.110529	0.616648	2.11005	0.000879549
Q8K3Z9	Pom121	Nuclear envelope pore membrane protein POM 121	15	960174	843251	2.00311e+06	1.91056e+06	757412	733063	692035	390008	329981	409845	9.02944e+06	0.106338	0.0933891	0.221843	0.211592	0.0838825	0.0811859	0.0766421	0.043193	0.0365451	0.0453899	-0.307675	0.036668	1.12042	0.00782391
Q8K400	Stxbp5	Syntaxin-binding protein 5	2	5023.36	6072.88	18095.2	16987.3	5694.86	8385.4	5764.46	2396.56	1153.53	2294.66	71868.2	0.0698968	0.0845002	0.251783	0.236367	0.0792403	0.116677	0.0802087	0.0333466	0.0160506	0.0319287	0.236058	0.427044	1.66644	0.00741009
Q8K411	Pitrm1	Presequence protease, mitochondrial	32	2.98055e+06	2.98213e+06	5.53946e+06	5.1779e+06	3.98564e+06	3.60081e+06	4.47331e+06	2.10703e+06	2.19211e+06	2.80511e+06	3.58441e+07	0.0831532	0.0831974	0.154543	0.144456	0.111194	0.100458	0.124799	0.0587831	0.0611569	0.0782587	0.425531	0.0356108	0.845095	0.00330309
Q8K4B0	Mta1	Metastasis-associated protein MTA1	8	115762	112656	626087	621884	222681	220320	208620	133985	127425	154043	2.54346e+06	0.0455134	0.0442923	0.246155	0.244503	0.0875503	0.0866222	0.0820221	0.0526784	0.0500989	0.0605641	0.926947	0.000180886	2.44997	6.80523e-05
Q8K4E0	Alms1	Centrosome-associated protein ALMS1	54	855443	761444	7.60528e+06	7.57757e+06	2.76674e+06	2.49815e+06	1.97812e+06	535492	430823	453756	2.54628e+07	0.0335958	0.0299041	0.298682	0.297594	0.108658	0.0981098	0.0776864	0.0210304	0.0169197	0.0178203	1.56695	0.00403926	3.23359	0.000674274
Q8K4F6	Nsun5	28S rRNA (cytosine-C(5))-methyltransferase	8	446950	408045	757592	707556	373927	393982	339423	145708	117092	130674	3.82095e+06	0.116973	0.106792	0.198273	0.185178	0.0978624	0.103111	0.0888321	0.038134	0.0306447	0.0341992	-0.213097	0.11047	0.777713	0.0109682
Q8K4G5	Ablim1	Actin-binding LIM protein 1	9	529589	556036	975166	824589	568666	587065	436649	242308	289527	270562	5.28016e+06	0.100298	0.105307	0.184685	0.156168	0.107699	0.111183	0.0826962	0.0458903	0.0548331	0.0512413	-0.0441666	0.818744	0.724637	0.0289241
Q8K4J0	Dclre1c	Protein artemis	2	15274.6	14095.4	126783	121498	34937.7	38542.3	26156.7	7452.93	4532.61	7251.65	396525	0.0385211	0.0355473	0.319736	0.306407	0.0881096	0.0972002	0.0659648	0.0187956	0.0114308	0.018288	1.15962	0.013475	3.0804	0.000453073
Q8K4J6	Mrtfa	Myocardin-related transcription factor A	11	116188	106380	585265	586226	145871	147599	116472	63979.5	55495.2	62354.2	1.98583e+06	0.0585085	0.0535698	0.294721	0.295204	0.0734558	0.0743261	0.0586513	0.032218	0.0279456	0.0313996	0.289271	0.151575	2.39743	0.000703544
Q8K4L0	Ddx54	ATP-dependent RNA helicase DDX54	11	151145	146173	339787	349440	170506	181596	143787	59275.6	42100.2	65872.2	1.64968e+06	0.0916207	0.0886069	0.205971	0.211823	0.103357	0.110079	0.0871603	0.0359315	0.0255202	0.0399302	0.146355	0.345662	1.21303	0.000672436
Q8K4L3	Svil	Supervillin	27	637941	659926	2.03296e+06	2.07202e+06	802056	726760	610421	268619	247573	254087	8.31236e+06	0.0767461	0.0793909	0.244571	0.249269	0.0964896	0.0874312	0.0734353	0.0323156	0.0297837	0.0305674	0.127131	0.458378	1.66137	0.000284567
Q8K4P0	Wdr33	pre-mRNA 3' end processing protein WDR33	8	214948	188822	1.06662e+06	977901	327350	311479	284300	133096	129058	133518	3.76709e+06	0.0570593	0.050124	0.283142	0.25959	0.0868971	0.0826842	0.0754692	0.0353312	0.0342594	0.0354432	0.608621	0.00988557	2.34183	0.00230109
Q8K4Q0	Rptor	Regulatory-associated protein of mTOR	17	622931	568522	1.42025e+06	1.31215e+06	736424	693784	675389	338703	306508	317238	6.99189e+06	0.0890933	0.0813115	0.203128	0.187667	0.105325	0.0992269	0.0965959	0.0484422	0.0438376	0.0453722	0.237103	0.0404896	1.19782	0.00526038
Q8K4R9	Dlgap5	Disks large-associated protein 5	22	1.51084e+06	1.47566e+06	3.80905e+06	3.6637e+06	1.44237e+06	1.36411e+06	1.15283e+06	899665	797675	852297	1.69682e+07	0.0890395	0.086966	0.224482	0.215916	0.0850046	0.0803923	0.0679405	0.0530206	0.04701	0.0502291	-0.184492	0.23956	1.32301	0.000614471
Q8K4T3	Stradb	STE20-related kinase adapter protein beta	8	105656	96003.1	1.8961e+06	1.35776e+06	2.72755e+06	2.99273e+06	2.85141e+06	3.40318e+06	2.90783e+06	3.20183e+06	2.15401e+07	0.0049051	0.00445695	0.0880269	0.0630343	0.126627	0.138938	0.132377	0.157993	0.134996	0.148645	4.82524	7.23599e-06	3.9938	0.00391477
Q8K4X7	Agpat4	1-acyl-sn-glycerol-3-phosphate acyltransferase delta	4	77905.9	79077.1	271652	233944	145152	139190	127951	104362	71639.2	112870	1.36374e+06	0.0571265	0.0579854	0.199196	0.171546	0.106436	0.102064	0.0938237	0.0765258	0.0525313	0.0827651	0.806168	0.00137817	1.68339	0.00411593
Q8K4Z3	Naxe	NAD(P)H-hydrate epimerase	3	29201	28966.2	77702.7	74620.8	39630.4	33547.5	34847.3	24366.9	25043.4	25162.1	393088	0.0742862	0.0736887	0.197672	0.189832	0.100818	0.0853434	0.08865	0.0619883	0.0637093	0.0640113	0.304425	0.0479085	1.38858	0.000459306
Q8K4Z5	Sf3a1	Splicing factor 3A subunit 1	9	261164	296100	1.25737e+06	756724	399713	414541	363655	136525	219298	119325	4.22442e+06	0.0618226	0.0700926	0.297644	0.179131	0.0946197	0.0981298	0.0860842	0.032318	0.0519119	0.0282466	0.495495	0.0154347	1.81053	0.0407917
Q8K5C0	Grhl2	Grainyhead-like protein 2 homolog	2	37965.2	36383.2	29495.2	27304.2	14662.7	12285.5	12533.3	5997.71	5678.1	3966.88	186272	0.203816	0.195323	0.158345	0.146582	0.0787164	0.0659546	0.0672849	0.0321987	0.0304828	0.0212962	-1.50235	0.000774994	-0.389173	0.0256699
Q8N7N5	Dcaf8	DDB1- and CUL4-associated factor 8	5	183137	168820	975968	892075	657582	712354	551966	202481	201039	196068	4.74149e+06	0.0386243	0.0356048	0.205836	0.188142	0.138687	0.150238	0.116412	0.042704	0.0424001	0.0413515	1.85724	0.00106844	2.4078	0.00131715
Q8N7N6	Traf3ip2	E3 ubiquitin ligase TRAF3IP2	4	15087.5	16367.7	105643	97234.7	63566.1	61093.5	53727.1	11909.1	10567.9	10301.1	445498	0.0338667	0.0367403	0.237135	0.218261	0.142686	0.137135	0.1206	0.0267322	0.0237215	0.0231226	1.9162	0.000350604	2.6892	0.000970792
Q8N9S3	Ahsa2	Activator of 90 kDa heat shock protein ATPase homolog 2	17	821150	771538	1.54671e+06	1.42201e+06	863382	894872	780914	355700	262978	348831	8.06808e+06	0.101778	0.0956284	0.191707	0.176251	0.107012	0.110915	0.0967906	0.0440873	0.0325949	0.0432359	0.0862573	0.375068	0.897803	0.0069947
Q8QZS1	Hibch	3-hydroxyisobutyryl-CoA hydrolase, mitochondrial	2	20589.6	22142.1	49838.4	49585.6	31584.3	29155.8	33259.4	19225.1	19759.6	21865.9	297006	0.0693238	0.0745509	0.167803	0.166952	0.106342	0.0981657	0.111982	0.0647296	0.0665293	0.0736212	0.551233	0.00656906	1.21924	0.00185363
Q8QZS3	Flcn	Folliculin	9	103873	87510.4	1.31057e+06	1.2822e+06	637010	564145	486364	185225	139778	155451	4.95213e+06	0.0209754	0.0176713	0.264649	0.258918	0.128634	0.11392	0.0982131	0.0374032	0.0282258	0.0313907	2.55197	0.000665184	3.76516	0.0010942
Q8QZT1	Acat1	Acetyl-CoA acetyltransferase, mitochondrial	17	325623	299299	1.55517e+06	1.3305e+06	511286	478015	535456	288688	270958	359393	5.9544e+06	0.0546861	0.0502652	0.261181	0.223449	0.085867	0.0802794	0.0899262	0.0484832	0.0455056	0.0603576	0.701591	0.00271868	2.20406	0.00335185
Q8QZT2	Ccsap	Centriole, cilia and spindle-associated protein	5	76795.5	50624.4	923563	841225	575078	460167	464480	199203	188338	189305	3.96878e+06	0.0193499	0.0127557	0.232707	0.211961	0.1449	0.115947	0.117033	0.0501925	0.047455	0.0476985	2.99534	0.00143429	3.82135	0.00643574
Q8QZV7	IntS13	Integrator complex subunit 13	5	123236	118632	489186	460789	170936	158648	148890	65215.9	78574.5	69400.8	1.88351e+06	0.0654291	0.0629846	0.259721	0.244644	0.0907538	0.08423	0.0790495	0.0346247	0.0417171	0.0368466	0.397218	0.0141697	1.97329	0.000670965
Q8QZX2	Haus3	HAUS augmin-like complex subunit 3	18	190530	205035	1.46692e+06	1.36528e+06	461202	445577	323703	117925	92372.5	100715	4.76926e+06	0.0399496	0.0429909	0.307578	0.286266	0.0967031	0.093427	0.0678728	0.0247261	0.0193683	0.0211176	1.03564	0.0167385	2.83998	0.000679266
Q8QZY1	Eif3l	Eukaryotic translation initiation factor 3 subunit L	21	1.46863e+06	1.45699e+06	4.53672e+06	3.59717e+06	2.0727e+06	2.2474e+06	1.83147e+06	1.00984e+06	773736	898811	1.98935e+07	0.0738249	0.0732398	0.228051	0.180822	0.10419	0.112972	0.0920637	0.0507626	0.0388939	0.0451812	0.482188	0.0224758	1.46552	0.0128112
Q8R001	Mapre2	Microtubule-associated protein RP/EB family member 2	11	242093	220535	1.44938e+06	1.38936e+06	799466	775937	705562	270913	233707	249969	6.33692e+06	0.0382036	0.0348016	0.22872	0.219248	0.12616	0.122447	0.111341	0.0427515	0.0368803	0.0394465	1.7163	0.000277271	2.61857	0.000794935
Q8R010	Aimp2	Aminoacyl tRNA synthase complex-interacting multifunctional protein 2	7	962473	891297	3.85052e+06	3.55892e+06	1.311e+06	1.2848e+06	1.16514e+06	788673	650350	818404	1.52816e+07	0.0629825	0.0583249	0.251971	0.23289	0.0857897	0.0840752	0.0762447	0.0516093	0.0425577	0.0535549	0.434842	0.0119802	1.99885	0.00157268
Q8R016	Blmh	Bleomycin hydrolase	2	3641.78	4848.67	22881.1	20851.2	11410.5	7680.8	9494.55	3519.03	4924.66	3432.48	92684.8	0.039292	0.0523136	0.24687	0.224968	0.123111	0.0828701	0.102439	0.0379677	0.0531334	0.0370339	1.16243	0.0214524	2.37795	0.00823069
Q8R023	Pcgf1	Polycomb group RING finger protein 1	2	16365.4	16643.5	111663	112147	34140.1	30909.5	29491	11961.8	10296.8	11279.9	384898	0.0425188	0.0432415	0.29011	0.291369	0.0886991	0.0803059	0.0766203	0.031078	0.026752	0.0293063	0.930458	0.00141002	2.76139	2.06597e-05
Q8R035	Mrpl58	Peptidyl-tRNA hydrolase ICT1, mitochondrial	2	82405.4	79604.3	202876	186554	106341	87027	94154.3	37323.5	36078.6	39557.2	951922	0.0865675	0.0836249	0.213123	0.195976	0.111711	0.0914225	0.0989097	0.0392086	0.0379008	0.0415551	0.23791	0.119625	1.26423	0.00266898
Q8R050	Gspt1	Eukaryotic peptide chain release factor GTP-binding subunit ERF3A	11	1.74069e+06	1.80324e+06	9.63996e+06	8.77072e+06	3.57954e+06	3.57628e+06	2.90058e+06	1.11515e+06	1.02048e+06	1.06088e+06	3.52075e+07	0.0494407	0.0512174	0.273804	0.249115	0.10167	0.101577	0.0823852	0.0316736	0.0289847	0.0301321	0.913069	0.00614944	2.37574	0.000936848
Q8R060	Zwilch	Protein zwilch homolog	17	919497	879012	2.33087e+06	2.26523e+06	1.0843e+06	1.04299e+06	1.02127e+06	704217	594220	743888	1.15855e+07	0.0793662	0.0758717	0.201189	0.195523	0.0935914	0.0900251	0.0881511	0.0607844	0.05129	0.0642086	0.22285	0.0119471	1.35383	0.00080629
Q8R079	Bfar	Bifunctional apoptosis regulator	3	54961.8	44097	111004	102446	56169.7	51099.3	56674.6	59413.8	52417.4	59787.9	648072	0.0848081	0.0680434	0.171284	0.158078	0.086672	0.0788481	0.0874512	0.0916778	0.0808821	0.0922551	0.149045	0.345685	1.11511	0.0222286
Q8R080	Gtse1	G2 and S phase-expressed protein 1	13	224620	218982	964790	865005	1.23769e+06	1.09048e+06	1.10483e+06	338350	308456	303730	6.65693e+06	0.0337422	0.0328954	0.14493	0.129941	0.185925	0.163812	0.165966	0.0508267	0.046336	0.0456261	2.36492	7.32738e-05	2.04231	0.00156387
Q8R081	Hnrnpl	Heterogeneous nuclear ribonucleoprotein L	15	1.33496e+06	1.28117e+06	6.22473e+06	5.3582e+06	2.21904e+06	2.00171e+06	2.02089e+06	956568	1.43689e+06	1.46128e+06	2.42954e+07	0.0549469	0.0527329	0.25621	0.220544	0.0913355	0.0823902	0.0831799	0.0393723	0.0591423	0.0601464	0.668256	0.00197259	2.14275	0.00272709
Q8R088	Golph3l	Golgi phosphoprotein 3-like	3	8447.97	8132.93	104598	111436	48686	38614.2	37917	14403.9	13017.1	15104.4	400357	0.0211011	0.0203142	0.261261	0.278341	0.121606	0.0964493	0.094708	0.0359777	0.0325138	0.0377274	2.32257	0.000599935	3.7032	0.000206919
Q8R0A0	Gtf2f2	General transcription factor IIF subunit 2	2	55350.8	56549.9	191407	139472	65391.7	61869.2	51389.8	19989	21648.4	21141.6	684210	0.0808974	0.0826499	0.279749	0.203844	0.0955725	0.0904243	0.0751083	0.0292147	0.03164	0.0308992	0.0825389	0.587284	1.54618	0.0212136
Q8R0F3	Sumf1	Formylglycine-generating enzyme	9	990980	1.1367e+06	582579	667809	115474	116354	70591.1	35434.3	38942.6	24033.2	3.77889e+06	0.262241	0.300801	0.154167	0.176721	0.0305577	0.0307906	0.0186804	0.00937689	0.0103053	0.00635986	-3.43326	0.00167838	-0.766871	0.0315847
Q8R0F5	Rbmx2	RNA-binding motif protein, X-linked 2	3	21743.8	22207.4	106431	108141	30220.8	25928.7	23433.2	7730.23	9950.31	10103.6	365890	0.0594271	0.0606943	0.290881	0.295557	0.0825953	0.0708648	0.0640443	0.0211272	0.0271948	0.0276138	0.263725	0.15235	2.28752	6.95531e-05
Q8R0F6	Ilkap	Integrin-linked kinase-associated serine/threonine phosphatase 2C	13	665358	635224	2.65548e+06	2.69828e+06	1.36089e+06	1.21739e+06	1.37774e+06	785436	787634	903381	1.30868e+07	0.0508418	0.0485393	0.202913	0.206183	0.103989	0.0930241	0.105277	0.0600173	0.0601853	0.0690298	1.01811	0.00094985	2.04174	0.000299893
Q8R0G9	Nup133	Nuclear pore complex protein Nup133	30	1.27986e+06	1.20489e+06	3.7737e+06	3.49237e+06	2.12203e+06	2.16224e+06	1.85164e+06	1.00182e+06	752459	954723	1.85957e+07	0.0688256	0.0647937	0.202934	0.187805	0.114114	0.116276	0.0995734	0.0538738	0.0404641	0.051341	0.716482	0.00507437	1.54765	0.00208919
Q8R0H9	Gga1	ADP-ribosylation factor-binding protein GGA1	8	224787	234723	1.39706e+06	1.31979e+06	697403	617876	511509	203185	213273	210044	5.62965e+06	0.0399291	0.0416941	0.248161	0.234435	0.12388	0.109754	0.0908599	0.0360919	0.0378839	0.0373103	1.39493	0.0037623	2.56352	0.000404232
Q8R0J7	Vps37b	Vacuolar protein sorting-associated protein 37B	10	105013	105276	436235	398026	475614	484569	382431	100386	86685.1	94828.1	2.66906e+06	0.0393445	0.0394431	0.163441	0.149126	0.178195	0.18155	0.143283	0.0376109	0.0324777	0.0355286	2.08153	0.000681861	1.98661	0.00110677
Q8R0L1	Stap2	Signal-transducing adaptor protein 2	9	108129	99817.2	532003	514609	257791	230859	210500	54608	47699.3	52114.3	2.10813e+06	0.0512915	0.0473487	0.252358	0.244107	0.122284	0.109509	0.0998516	0.0259035	0.0226264	0.0247206	1.16062	0.00219431	2.3324	0.000716881
Q8R0L9	Tada3	Transcriptional adapter 3	6	80530.2	71317.5	646595	661608	245062	240384	217182	90137.6	100761	87405.9	2.44098e+06	0.0329909	0.0292167	0.264891	0.271042	0.100395	0.0984784	0.088973	0.0369267	0.041279	0.0358077	1.62583	0.000442532	3.10945	0.000821678
Q8R0N9	Zdhhc1	Palmitoyltransferase ZDHHC1	2	16285.4	9932.69	36594.3	38532	21751.7	15838.4	13235.3	8779.24	12152	8516	181617	0.089669	0.0546903	0.201492	0.212161	0.119767	0.0872076	0.0728749	0.0483393	0.0669099	0.0468898	0.382732	0.387247	1.56192	0.0488785
Q8R0S2	Iqsec1	IQ motif and SEC7 domain-containing protein 1	12	259293	240506	1.98654e+06	1.92408e+06	939245	896952	794721	239565	208631	211833	7.70136e+06	0.0336685	0.031229	0.257946	0.249836	0.121958	0.116467	0.103192	0.0311069	0.0270901	0.0275059	1.80867	0.000382309	2.96881	0.000394012
Q8R0W0	Eppk1	Epiplakin	19	880701	750040	1.30581e+06	1.22047e+06	645606	608717	779519	1.06785e+06	966657	1.24401e+06	9.46938e+06	0.0930052	0.0792069	0.137898	0.128886	0.0681783	0.0642827	0.08232	0.112769	0.102082	0.131372	-0.269806	0.197628	0.635308	0.0369802
Q8R0X2	Cacul1	CDK2-associated and cullin domain-containing protein 1	3	8592.56	9487.22	52260.7	46057.7	23517.4	18171.8	19516.9	6693.42	5557.99	9118.93	198975	0.0431842	0.0476805	0.26265	0.231475	0.118193	0.0913274	0.0980872	0.0336396	0.0279332	0.0458296	1.16744	0.00465168	2.44198	0.00224154
Q8R0X7	Sgpl1	Sphingosine-1-phosphate lyase 1	16	916148	886467	1.84136e+06	1.74403e+06	923690	944609	949993	351160	304960	391359	9.25378e+06	0.0990026	0.0957952	0.198985	0.188467	0.0998176	0.102078	0.10266	0.0379477	0.0329552	0.0422919	0.0598567	0.0868824	0.991702	0.00212739
Q8R0Z5	Slc25a28	Mitoferrin-2	2	16231.8	16223.6	42743.7	42025.7	19071	20927.4	21972.8	12609.1	11388.8	12967.6	216161	0.0750911	0.0750531	0.19774	0.194418	0.0882256	0.0968137	0.10165	0.0583318	0.0526867	0.0599901	0.345706	0.02089	1.38503	7.78962e-05
Q8R105	Vps37c	Vacuolar protein sorting-associated protein 37C	4	31757.9	33680.9	324421	297293	550893	517785	480920	85303	85139.7	79302.5	2.4865e+06	0.0127722	0.0135455	0.130473	0.119563	0.221554	0.208239	0.193413	0.0343065	0.0342408	0.0318933	3.97905	1.76747e-05	3.24728	0.000546368
Q8R123	Flad1	FAD synthase	5	188779	173055	596052	572576	294782	287577	266011	219685	192526	226777	3.01782e+06	0.0625549	0.0573442	0.197511	0.189732	0.0976803	0.095293	0.0881467	0.072796	0.0637965	0.075146	0.644396	0.00321502	1.69249	0.0016632
Q8R127	Sccpdh	Saccharopine dehydrogenase-like oxidoreductase	6	173123	171212	380469	360277	159285	145576	131684	90296.2	82357.1	92936.1	1.78722e+06	0.0968677	0.0957983	0.212884	0.201586	0.0891245	0.0814541	0.0736808	0.0505234	0.0460812	0.0520005	-0.246975	0.0951312	1.10465	0.00131799
Q8R146	Apeh	Acylamino-acid-releasing enzyme	11	98766.2	107923	561174	344542	363585	389436	300269	94985.7	108324	64397.9	2.4334e+06	0.0405877	0.0443505	0.230613	0.141588	0.149414	0.160038	0.123395	0.0390341	0.0445153	0.0264641	1.75727	0.0014041	2.09052	0.0280435
Q8R149	Bud13	BUD13 homolog	2	27435	23046.3	59339.7	57891.8	35711.8	36962.1	28598.3	15981.2	17791.3	19344.5	322102	0.0851749	0.0715497	0.184226	0.179731	0.110871	0.114753	0.0887866	0.0496154	0.055235	0.060057	0.415849	0.099934	1.2209	0.0106475
Q8R151	Znfx1	NFX1-type zinc finger-containing protein 1	14	122327	121205	558621	518762	253576	247811	219971	136129	99184.6	128692	2.40628e+06	0.0508365	0.0503703	0.232151	0.215587	0.105381	0.102985	0.0914153	0.0565726	0.0412191	0.0534817	0.978894	0.0012739	2.14438	0.000629092
Q8R179	Kbtbd4	Kelch repeat and BTB domain-containing protein 4	7	214469	221536	1.01422e+06	942957	405829	404626	344054	130093	103611	127955	3.90935e+06	0.0548605	0.0566683	0.259434	0.241206	0.10381	0.103502	0.088008	0.0332774	0.0265033	0.0327304	0.815876	0.00420642	2.16559	0.000704765
Q8R180	Ero1a	ERO1-like protein alpha	11	1.87398e+06	2.01447e+06	486638	539178	126934	120997	92317.1	72982.1	72897.6	70142.1	5.47054e+06	0.342558	0.36824	0.0889562	0.0985603	0.0232032	0.0221179	0.0168753	0.0133409	0.0133255	0.0128218	-4.11228	0.000211408	-1.92338	0.00220627
Q8R184	Fam110a	Protein FAM110A	2	5953.09	6720.01	62480.9	56420.3	32501.4	25863.1	23935	4846.82	5887.39	5332.27	229940	0.0258897	0.029225	0.271727	0.245369	0.141347	0.112477	0.104092	0.0210786	0.025604	0.0231898	2.10438	0.00141237	3.23069	0.00124874
Q8R191	Syngr3	Synaptogyrin-3	2	37344.2	37667.6	102730	86195.1	47634.2	49378.2	41579	50186.8	41348.1	47564.4	541628	0.0689481	0.0695453	0.189669	0.159141	0.0879464	0.0911663	0.0767668	0.0926592	0.0763404	0.0878175	0.296804	0.0558412	1.32709	0.00899809
Q8R1A4	Dock7	Dedicator of cytokinesis protein 7	59	2.63394e+06	2.4848e+06	1.8311e+07	1.72232e+07	4.8781e+06	4.73591e+06	3.79742e+06	2.00824e+06	1.65461e+06	1.99673e+06	5.9724e+07	0.0441019	0.0416047	0.306594	0.28838	0.0816773	0.0792966	0.0635828	0.0336254	0.0277042	0.0334327	0.796483	0.0131532	2.79529	0.000475724
Q8R1B4	Eif3c	Eukaryotic translation initiation factor 3 subunit C	29	6.40018e+06	6.42322e+06	1.76066e+07	1.508e+07	8.56474e+06	8.88504e+06	7.64467e+06	4.56851e+06	3.84283e+06	4.15183e+06	8.31676e+07	0.0769552	0.0772322	0.2117	0.181321	0.102982	0.106833	0.0919188	0.0549314	0.0462059	0.0499212	0.38071	0.0203062	1.3456	0.00682883
Q8R1F1	Niban2	Protein Niban 2	19	343811	381911	3.16934e+06	2.95764e+06	1.62719e+06	1.59491e+06	1.28203e+06	480844	417834	494564	1.27501e+07	0.0269654	0.0299536	0.248574	0.231971	0.127622	0.12509	0.100551	0.037713	0.0327711	0.0387891	2.0426	0.000908758	3.07882	0.000867476
Q8R1F6	Hid1	Protein HID1	9	304911	275148	394349	368222	179766	189939	164922	94638	75620.9	83769.8	2.13128e+06	0.143064	0.1291	0.185029	0.17277	0.0843461	0.0891193	0.0773813	0.0444042	0.0354814	0.0393049	-0.703153	0.00500712	0.395728	0.0471158
Q8R1F9	Rpp40	Ribonuclease P protein subunit p40	4	385026	369704	1.11809e+06	1.04829e+06	444899	387356	470583	153068	201497	240213	4.81872e+06	0.0799021	0.0767223	0.23203	0.217545	0.0923272	0.0803855	0.0976572	0.0317653	0.0418155	0.0498499	0.1982	0.169133	1.5208	0.0013032
Q8R1J9	Tor2a	Torsin-2A	2	37500.1	33556.1	20536.9	21035.2	8849.65	9115.97	8369.73	4646.45	2298.13	3281.06	149189	0.251359	0.224923	0.137657	0.140996	0.0593183	0.0611034	0.0561015	0.0311447	0.0154041	0.0219926	-2.0156	0.000116645	-0.771226	0.0111173
Q8R1K1	Ubac2	Ubiquitin-associated domain-containing protein 2	3	15221.4	16252.1	27562.5	25874	11958.3	13966.6	12030.9	11208.1	12693.3	10541.6	157309	0.096761	0.103313	0.175213	0.164479	0.0760179	0.0887849	0.0764792	0.0712493	0.0806902	0.0670121	-0.317784	0.0512983	0.763743	0.00731373
Q8R1M0	Hmces	Abasic site processing protein HMCES	5	46759.9	42122.9	123221	128059	55726.1	49235.1	45946	20714.7	21710.6	28431	561927	0.0832136	0.0749616	0.219283	0.227893	0.0991697	0.0876184	0.0817651	0.0368638	0.0386361	0.0505955	0.176055	0.236166	1.50102	0.00284923
Q8R1N4	Nudcd3	NudC domain-containing protein 3	5	42245.7	32372.3	91532.3	74420.7	56867.3	59571.4	46797.9	17230.6	15036	12111.8	448186	0.0942592	0.0722297	0.204228	0.166049	0.126883	0.132917	0.104416	0.0384451	0.0335487	0.0270239	0.549439	0.0697734	1.15821	0.0413827
Q8R1Q8	Dync1li1	Cytoplasmic dynein 1 light intermediate chain 1	18	905448	863356	3.18096e+06	2.90876e+06	1.41728e+06	1.41915e+06	1.32861e+06	754784	668973	735566	1.41829e+07	0.0638409	0.0608731	0.224281	0.20509	0.0999287	0.100061	0.093677	0.0532179	0.0471676	0.0518629	0.650323	0.000865965	1.78257	0.00167726
Q8R1S4	Mtss1	Protein MTSS 1	13	72397.2	71866.3	1.62169e+06	1.52524e+06	461251	424247	352246	58662.2	56559.7	37873.1	4.68204e+06	0.0154628	0.0153494	0.346365	0.325765	0.0985151	0.0906116	0.0752335	0.0125292	0.0120801	0.00808901	2.50698	0.000452211	4.4465	0.000100358
Q8R1T1	Chmp7	Charged multivesicular body protein 7	2	68065	67861.9	486176	426937	158422	149610	137234	56270.2	59048.1	58409.9	1.66804e+06	0.0408055	0.0406837	0.291466	0.255952	0.0949754	0.0896926	0.0822729	0.0337344	0.0353998	0.0350172	1.12438	0.000716513	2.74492	0.0011645
Q8R1U1	Cog4	Conserved oligomeric Golgi complex subunit 4	10	118513	107278	531269	490251	211518	203392	173555	88977.6	79532.7	94214.9	2.0985e+06	0.0564752	0.0511214	0.253166	0.233619	0.100795	0.0969225	0.0827044	0.0424005	0.0378998	0.0448963	0.793607	0.00785425	2.17828	0.00179106
Q8R1V4	Tmed4	Transmembrane emp24 domain-containing protein 4	6	643533	843206	1.04924e+06	1.28528e+06	147071	142010	76673.2	45916.8	63502.8	42920.2	4.33935e+06	0.148302	0.194316	0.241796	0.296192	0.0338923	0.0327261	0.0176693	0.0105815	0.0146342	0.00989093	-2.65452	0.00800158	0.656693	0.114592
Q8R1X6	Spart	Spartin	25	868093	894450	5.23065e+06	4.675e+06	2.95269e+06	2.64294e+06	2.21416e+06	774575	670119	681707	2.16044e+07	0.0401813	0.0414013	0.242111	0.216391	0.136671	0.122333	0.102486	0.0358527	0.0310177	0.0315541	1.55281	0.00219602	2.48848	0.00113306
Q8R2K4	Taf6l	TAF6-like RNA polymerase II p300/CBP-associated factor-associated factor 65 kDa subunit 6L	14	212099	209208	1.06217e+06	1.02436e+06	333626	328002	282120	138514	115820	133051	3.83897e+06	0.0552489	0.054496	0.276682	0.266831	0.0869051	0.0854402	0.0734883	0.036081	0.0301696	0.0346581	0.574576	0.0103328	2.30796	0.000146736
Q8R2M2	Dnttip2	Deoxynucleotidyltransferase terminal-interacting protein 2	8	204341	213368	930217	902405	367634	376072	306556	168112	145327	178403	3.79243e+06	0.0538812	0.0562616	0.245282	0.237949	0.0969387	0.0991639	0.0808335	0.0443283	0.0383201	0.0470417	0.739647	0.00914834	2.13351	0.000318817
Q8R2N2	Utp4	U3 small nucleolar RNA-associated protein 4 homolog	7	209046	188096	356900	355742	205404	232277	188605	95677.9	75362.1	94177.7	2.00129e+06	0.104456	0.0939873	0.178335	0.177756	0.102636	0.116064	0.094242	0.0478082	0.0376568	0.0470585	0.0689166	0.62272	0.845531	0.0080272
Q8R2P1	Klhl25	Kelch-like protein 25	7	38117.9	39273.1	214984	197520	96666.4	86010.3	75543.4	33450.1	25922.2	31915.8	839404	0.0454107	0.0467869	0.256115	0.23531	0.115161	0.102466	0.0899966	0.0398499	0.0308817	0.038022	1.14627	0.00332754	2.41304	0.000720296
Q8R2Q4	Gfm2	Ribosome-releasing factor 2, mitochondrial	10	312210	302376	543120	627864	337682	332438	324804	168559	148648	202327	3.30003e+06	0.0946082	0.0916284	0.16458	0.19026	0.102327	0.100738	0.0984245	0.0510782	0.0450443	0.0613106	0.11001	0.0271528	0.926432	0.0131045
Q8R2Q6	Tctn3	Tectonic-3	2	372524	368002	245272	258926	90237.6	92231.7	78989	31219.6	23667.8	31773.6	1.59284e+06	0.233874	0.231035	0.153984	0.162556	0.0566519	0.0579038	0.0495899	0.0195999	0.0148589	0.0199477	-2.09024	0.000177494	-0.555064	0.00516859
Q8R2R1	Pomt1	Protein O-mannosyl-transferase 1	2	11483.4	9594.63	21992.1	16330.6	11193.1	11359.1	8955.96	3969.15	3647.97	5203.81	103730	0.110705	0.0924965	0.212013	0.157434	0.107906	0.109507	0.0863393	0.0382643	0.035168	0.0501669	-0.00746361	0.968256	0.852358	0.0767435
Q8R2S9	Actr8	Actin-related protein 8	6	125275	119464	390333	389913	167141	157094	148795	88989.9	79139	100947	1.76709e+06	0.0708932	0.0676051	0.22089	0.220652	0.0945852	0.0888996	0.0842036	0.0503596	0.0447849	0.0571261	0.364501	0.0124825	1.67309	0.000419211
Q8R2T8	Gtf3c5	General transcription factor 3C polypeptide 5	12	611476	534532	3.26668e+06	3.24965e+06	1.44943e+06	1.37421e+06	1.23494e+06	617102	535469	562907	1.34364e+07	0.045509	0.0397824	0.243122	0.241855	0.107873	0.102275	0.0919099	0.0459277	0.0398521	0.0418942	1.23948	0.00165046	2.5107	0.00149187
Q8R2U0	Seh1l	Nucleoporin SEH1	5	90577.9	84692.7	280084	265210	137407	125412	125261	52939.6	54808.5	58403.5	1.2748e+06	0.0710528	0.0664362	0.219709	0.208041	0.107788	0.0983784	0.0982598	0.0415279	0.0429939	0.0458139	0.561257	0.00365379	1.63773	0.00145009
Q8R2U2	Nepro	Nucleolus and neural progenitor protein	5	71518.3	76299.5	353438	350395	142602	141873	122132	45089.7	36404.5	40803.6	1.38055e+06	0.051804	0.0552672	0.256011	0.253807	0.103293	0.102765	0.0884662	0.0326606	0.0263695	0.0295559	0.871948	0.00325372	2.25215	0.000436994
Q8R2U4	Ntmt1	N-terminal Xaa-Pro-Lys N-methyltransferase 1	4	11197.9	10879.7	139886	146768	46127.3	48084.3	29723.9	9499.21	11571.5	7452.97	461190	0.0242804	0.0235905	0.303314	0.318237	0.100018	0.104261	0.0644505	0.0205972	0.0250905	0.0161603	1.87184	0.00732487	3.69839	0.000119346
Q8R2U6	Nudt4	Diphosphoinositol polyphosphate phosphohydrolase 2	3	126510	119101	347032	344267	152418	134820	124113	63663.1	61938.7	60967.2	1.53483e+06	0.0824261	0.0775991	0.226104	0.224303	0.0993064	0.0878404	0.0808641	0.0414789	0.0403554	0.0397224	0.15452	0.274289	1.49358	0.000863247
Q8R2U7	Lrrc42	Leucine-rich repeat-containing protein 42	9	146801	138656	595414	577796	246564	270885	209131	125352	100179	120701	2.53148e+06	0.0579901	0.0547726	0.235204	0.228244	0.0973991	0.107007	0.0826123	0.0495175	0.0395735	0.0476799	0.755333	0.0135248	2.03954	0.000520052
Q8R2Y0	Abhd6	Monoacylglycerol lipase ABHD6	5	164051	166705	125868	122166	63943.2	64488.5	50517.7	60921.3	40435.7	56618.2	915715	0.179151	0.182049	0.137453	0.133411	0.0698287	0.0704242	0.0551675	0.0665286	0.0441575	0.0618295	-1.48011	0.00218186	-0.415342	0.00344703
Q8R2Y2	Mcam	Cell surface glycoprotein MUC18	9	35899.1	37682.3	127229	133552	73281.4	66229.9	58810	39979.7	45497.8	42765.5	660926	0.0543164	0.0570144	0.192501	0.202068	0.110877	0.100208	0.0889812	0.0604905	0.0688394	0.0647054	0.840079	0.00616375	1.82542	0.000733542
Q8R2Y8	Ptrh2	Peptidyl-tRNA hydrolase 2, mitochondrial	4	22987.3	30285.7	58839	51545.2	30358.3	36509.2	32481	25537.3	23754.2	29680.5	341978	0.0672187	0.0885605	0.172055	0.150727	0.0887726	0.106759	0.0949798	0.0746755	0.0694613	0.0867907	0.323578	0.168435	1.06157	0.0405819
Q8R2Y9	Nabp2	SOSS complex subunit B1	2	46396.1	43636.6	213127	209600	107399	94653	96966.3	44886.7	34807.8	47942.9	939415	0.0493883	0.0464508	0.226872	0.223117	0.114326	0.100757	0.10322	0.0477815	0.0370526	0.0510349	1.14525	0.000719606	2.23183	0.000421614
Q8R307	Vps18	Vacuolar protein sorting-associated protein 18 homolog	17	300570	289040	1.59726e+06	1.47885e+06	556996	529933	451136	230541	179329	230014	5.84368e+06	0.0514351	0.0494621	0.273332	0.253069	0.095316	0.0906848	0.0772007	0.0394513	0.0306878	0.0393612	0.79286	0.00711279	2.38248	0.000683443
Q8R310	Tmcc3	Transmembrane and coiled-coil domain protein 3	2	20984	16620	24136.4	22312.1	8373.32	6738.44	6681.43	2321.6	1293.72	5007.85	114469	0.183316	0.145192	0.210856	0.194918	0.0731493	0.058867	0.0583689	0.0202815	0.011302	0.0437486	-1.37024	0.00518007	0.313415	0.219453
Q8R313	Exoc6	Exocyst complex component 6	5	8577.94	6535.8	33419.3	31030.9	14018.7	14128.1	11025.3	8145.02	5051.87	5994.52	137927	0.0621917	0.0473858	0.242296	0.22498	0.101638	0.102431	0.0799358	0.0590529	0.036627	0.0434614	0.793013	0.0327664	2.10462	0.00920201
Q8R316	Hbp1	HMG box-containing protein 1	6	98812.1	88045.4	703116	626320	283652	243816	224916	212486	169403	223100	2.87367e+06	0.0343854	0.0306387	0.244676	0.217952	0.0987072	0.084845	0.0782681	0.0739425	0.0589502	0.0776359	1.42023	0.00208519	2.83079	0.00172839
Q8R322	Gle1	mRNA export factor GLE1	2	18346.1	17483.9	76793.3	78500.8	31620.7	37807.3	25864.7	15003.9	8396.89	15255.5	325073	0.0564369	0.0537844	0.236234	0.241487	0.0972727	0.116304	0.0795658	0.0461556	0.0258308	0.0469293	0.809424	0.0292922	2.1161	0.000325336
Q8R323	Rfc3	Replication factor C subunit 3	10	960612	878159	3.7413e+06	3.62165e+06	1.5857e+06	1.52027e+06	1.37404e+06	728684	767672	750828	1.59289e+07	0.0603062	0.0551299	0.234875	0.227363	0.0995485	0.0954408	0.0862605	0.045746	0.0481937	0.0471362	0.698664	0.00484563	2.0028	0.00117969
Q8R326	Pspc1	Paraspeckle component 1	10	216014	212145	784521	587065	293181	272580	246987	213390	277761	241681	3.34533e+06	0.064572	0.0634154	0.234513	0.175488	0.0876391	0.0814809	0.0738306	0.0637874	0.0830296	0.0722443	0.336214	0.0364086	1.66458	0.0154811
Q8R332	Nup58	Nucleoporin p58/p45	5	103832	109975	256475	234259	92128.9	94892.9	77810.8	79609.8	68335	98361.1	1.21568e+06	0.0854108	0.0904641	0.210973	0.192698	0.0757838	0.0780574	0.064006	0.0654858	0.0562113	0.0809103	-0.281005	0.0996645	1.19774	0.00415
Q8R344	Ccdc12	Coiled-coil domain-containing protein 12	3	23146.4	26023.8	145231	128088	49984.5	37907.8	43768.6	14930.6	22255.7	16245.7	507582	0.0456012	0.0512701	0.286123	0.252349	0.0984756	0.0746831	0.0862297	0.0294152	0.0438464	0.0320061	0.829316	0.0143113	2.47436	0.00249835
Q8R349	Cdc16	Cell division cycle protein 16 homolog	11	374211	365409	1.10717e+06	1.00861e+06	452055	433433	395778	414493	281095	371730	5.20398e+06	0.0719086	0.0702172	0.212754	0.193815	0.0868672	0.0832888	0.0760529	0.0796492	0.0540153	0.0714318	0.205651	0.0694405	1.51487	0.00209294
Q8R361	Rab11fip5	Rab11 family-interacting protein 5	14	686906	655749	1.41801e+06	1.4165e+06	555885	536218	483791	311426	264537	306328	6.63534e+06	0.103522	0.0988267	0.213706	0.213477	0.0837764	0.0808123	0.0729112	0.0469344	0.0398678	0.0461661	-0.355966	0.0221494	1.0784	0.000963233
Q8R366	Igsf8	Immunoglobulin superfamily member 8	9	384748	386182	319807	352321	140755	140304	138310	101945	105692	115485	2.18555e+06	0.176042	0.176698	0.146328	0.161205	0.0644024	0.0641964	0.0632841	0.0466448	0.0483596	0.0528404	-1.46338	7.52677e-07	-0.199553	0.10391
Q8R395	Commd5	COMM domain-containing protein 5	3	88869	122077	194618	194265	148603	150724	139636	139971	110058	139695	1.42852e+06	0.0622107	0.0854574	0.136238	0.135991	0.104026	0.105511	0.0977488	0.0979837	0.0770436	0.0977902	0.489573	0.069085	0.900562	0.0590086
Q8R3B7	Brd8	Bromodomain-containing protein 8	5	64611.7	60221.2	522809	486443	178224	193633	155976	98567.6	73601.6	91791.5	1.92588e+06	0.0335492	0.0312694	0.271465	0.252582	0.0925418	0.100543	0.0809898	0.0511806	0.0382172	0.0476621	1.49035	0.00121793	3.01517	0.000580436
Q8R3C0	Mcmbp	Mini-chromosome maintenance complex-binding protein	16	358820	343046	2.83665e+06	2.64137e+06	875900	829510	622724	310333	250144	290773	9.35927e+06	0.0383384	0.0366531	0.303085	0.282219	0.0935863	0.0886297	0.0665355	0.0331579	0.0267269	0.0310679	1.12971	0.010764	2.96383	0.000420819
Q8R3C6	Rbm19	Probable RNA-binding protein 19	19	563328	557913	1.79052e+06	1.63185e+06	842335	841519	715943	293250	253613	278141	7.76841e+06	0.0725151	0.0718181	0.230487	0.210062	0.108431	0.108326	0.0921608	0.037749	0.0326467	0.0358041	0.508738	0.0149893	1.60837	0.00174612
Q8R3E3	Wipi1	WD repeat domain phosphoinositide-interacting protein 1	4	107327	125092	844883	836408	363731	306735	267616	68575.5	50406.6	56212	3.02699e+06	0.0354568	0.0413256	0.279117	0.276317	0.120163	0.101333	0.0884101	0.0226547	0.0166524	0.0185703	1.42084	0.00456482	2.85898	0.00149656
Q8R3H9	Ttc4	Tetratricopeptide repeat protein 4	5	89320.5	89121.1	540280	490166	275695	255368	201739	63053.6	71420.9	61544.7	2.13771e+06	0.0417833	0.04169	0.252738	0.229295	0.128968	0.119459	0.0943714	0.0294959	0.0334101	0.02879	1.44059	0.00375552	2.52804	0.000771026
Q8R3I2	Mboat2	Lysophospholipid acyltransferase 2	3	27208	27084.2	169236	163398	85702.9	75715.7	76684	61780.2	43211.6	49577.6	779598	0.0349001	0.0347413	0.217081	0.209593	0.109932	0.0971215	0.0983635	0.0792463	0.055428	0.0635937	1.54555	0.00023372	2.6149	9.53436e-05
Q8R3I3	Cog6	Conserved oligomeric Golgi complex subunit 6	5	55949.9	60743.8	217582	202934	99156.6	94134	79371.4	32267.9	31148.3	34486.7	907775	0.0616341	0.066915	0.239687	0.223551	0.10923	0.103698	0.0874351	0.0355462	0.0343128	0.0379904	0.634246	0.0174349	1.84978	0.00176167
Q8R3K3	Ptcd2	Pentatricopeptide repeat-containing protein 2, mitochondrial	6	204338	209816	547704	517235	314854	279169	279725	93577.9	76835.6	84849.8	2.6081e+06	0.0783473	0.0804478	0.210001	0.198318	0.120721	0.107039	0.107252	0.0358797	0.0294603	0.0325331	0.489902	0.00740987	1.36207	0.00111337
Q8R3L2	Tcf25	Transcription factor 25	8	113879	106235	401020	428102	258227	279057	235839	156485	118757	139052	2.23665e+06	0.0509149	0.0474974	0.179295	0.191403	0.115452	0.124765	0.105443	0.0699639	0.053096	0.0621698	1.22495	0.00110255	1.91343	0.00129052
Q8R3L5	Slco3a1	Solute carrier organic anion transporter family member 3A1	2	37927.1	32044.6	176599	171660	67698.6	64356.9	65590.6	30339	29337.4	32313	707866	0.0535795	0.0452694	0.24948	0.242503	0.0956377	0.0909168	0.0926597	0.0428599	0.0414449	0.0456484	0.917914	0.00233167	2.32028	0.0028112
Q8R3N1	Nop14	Nucleolar protein 14	3	21292.3	22625.5	47403.1	43507.4	19272.8	21478.2	17033.6	6763.35	7032.44	7081.79	213490	0.0997343	0.105979	0.222039	0.203791	0.0902748	0.100605	0.0797863	0.0316798	0.0329403	0.0331715	-0.194868	0.227908	1.04898	0.00518133
Q8R3N6	Thoc1	THO complex subunit 1	10	110988	127528	435171	435695	170434	169397	147463	79744.8	69963.5	84129.2	1.83051e+06	0.0606319	0.0696676	0.237732	0.238018	0.0931072	0.0925409	0.0805585	0.0435641	0.0382207	0.0459593	0.446058	0.0306624	1.87185	0.00285372
Q8R3P2	Dtx2	Probable E3 ubiquitin-protein ligase DTX2	2	71502.8	60841	148781	136276	100847	98714	88327.9	32353.7	31140.3	33185	801969	0.0891591	0.0758645	0.18552	0.169927	0.125749	0.12309	0.110139	0.0403429	0.0388298	0.0413794	0.538552	0.0187171	1.11027	0.013962
Q8R3P7	Cluap1	Clusterin-associated protein 1	20	43783.7	16046.9	2.52825e+06	1.94828e+06	3.38469e+06	3.49989e+06	2.89202e+06	548625	428854	394726	1.56852e+07	0.00279141	0.00102306	0.161187	0.124211	0.215789	0.223134	0.184379	0.0349773	0.0273414	0.0251656	6.93698	0.00107867	6.38768	0.0134385
Q8R3P9	Slf1	SMC5-SMC6 complex localization factor protein 1	4	32650.1	24267.8	111936	111639	45736.1	46600.2	41105.9	26719.9	23325.3	25758.8	489739	0.0666684	0.0495526	0.228563	0.227956	0.0933887	0.0951531	0.0839343	0.0545595	0.0476279	0.0525969	0.657939	0.0330618	1.98962	0.0113749
Q8R3Q0	Saraf	Store-operated calcium entry-associated regulatory factor	2	829325	910963	384111	414552	98080.6	93902.3	81489	49398.8	53490.4	51017	2.96633e+06	0.279579	0.307101	0.12949	0.139752	0.0330646	0.0316561	0.0274713	0.0166532	0.0180325	0.0171987	-3.25768	9.85732e-05	-1.12313	0.00598166
Q8R3Q2	Ppp6r2	Serine/threonine-protein phosphatase 6 regulatory subunit 2	3	59819.9	55098.7	567325	556399	135770	134521	105349	35310.6	36133.5	34997.2	1.72072e+06	0.0347644	0.0320207	0.329701	0.323352	0.0789027	0.0781768	0.0612238	0.0205208	0.020999	0.0203387	1.11533	0.00615565	3.29075	0.000342752
Q8R3S6	Exoc1	Exocyst complex component 1	7	493667	567883	1.03197e+06	981492	459838	471447	365121	209539	155296	200833	4.93709e+06	0.0999916	0.115024	0.209024	0.1988	0.0931395	0.095491	0.0739548	0.0424418	0.031455	0.0406784	-0.302367	0.171909	0.926587	0.0131484
Q8R3V5	Sh3glb2	Endophilin-B2	12	121914	128697	2.76065e+06	2.5044e+06	1.42727e+06	1.25107e+06	1.00624e+06	216347	207191	172562	9.79635e+06	0.0124449	0.0131373	0.281804	0.255646	0.145694	0.127708	0.102716	0.0220844	0.0211499	0.017615	3.2788	0.000437687	4.39174	0.000334962
Q8R3V6	Cuedc1	CUE domain-containing protein 1	5	5318.27	5112.69	29947.4	31127.9	84723.2	73804.6	71206.9	11286	8755.61	8263.15	329546	0.0161382	0.0155144	0.0908749	0.094457	0.257091	0.223959	0.216076	0.0342471	0.0265687	0.0250744	3.87224	3.89549e-05	2.54973	0.00024393
Q8R3Y5	Q8R3Y5	Uncharacterized protein C19orf47 homolog	7	200891	170325	537546	530392	306037	299685	301749	180894	173195	204805	2.90552e+06	0.0691412	0.0586213	0.185008	0.182546	0.10533	0.103143	0.103854	0.0622587	0.059609	0.0704884	0.70948	0.00418372	1.52937	0.00604519
Q8R3Y8	Irf2bp1	Interferon regulatory factor 2-binding protein 1	5	48697.7	45006.8	254609	229707	96641.9	84116.5	86606.6	35754.1	38269.2	41036.1	960445	0.0507032	0.0468604	0.265095	0.239167	0.100622	0.0875808	0.0901734	0.0372266	0.0398453	0.0427261	0.926174	0.00191785	2.36897	0.00155458
Q8R404	Micos13	MICOS complex subunit MIC13	5	141097	136259	496457	516065	291636	270432	243747	100519	75661.2	85878.6	2.35775e+06	0.0598439	0.0577921	0.210564	0.21888	0.123692	0.114699	0.103381	0.0426336	0.0320904	0.0364239	0.950084	0.00237578	1.86809	0.000404951
Q8R409	Hexim1	Protein HEXIM1	6	154631	169189	1.00129e+06	961593	261989	248799	176908	98183	99178.3	90587.8	3.26235e+06	0.0473987	0.0518609	0.306924	0.294754	0.0803067	0.0762638	0.0542272	0.0300958	0.0304008	0.0277676	0.482098	0.131999	2.60088	0.000747735
Q8R418	Dicer1	Endoribonuclease Dicer	19	429344	430754	1.78426e+06	1.65764e+06	470972	447575	385754	238233	265279	288634	6.39845e+06	0.0671012	0.0673216	0.278859	0.259069	0.0736072	0.0699506	0.0602887	0.0372329	0.0414599	0.0451101	0.0106532	0.929927	1.99966	0.000705733
Q8R420	Abca3	Phospholipid-transporting ATPase ABCA3	1	6427.09	6841.54	8077.04	8569.65	3447.21	3417.64	4383.99	4365.37	3927.01	4554.78	54011.3	0.118995	0.126669	0.149543	0.158664	0.0638239	0.0632764	0.081168	0.0808232	0.0727072	0.0843301	-0.832351	0.0127918	0.327288	0.0341609
Q8R422	Cd109	CD109 antigen	2	8372.24	8655.08	33432	36507.6	9321.12	10295.3	9554.95	4066.7	3448.4	5880.78	129534	0.0646334	0.0668169	0.258094	0.281838	0.0719587	0.0794795	0.0737639	0.0313948	0.0266215	0.0453994	0.190642	0.0470536	2.03706	0.00110778
Q8R480	Nup85	Nuclear pore complex protein Nup85	15	562056	519508	2.04991e+06	1.83616e+06	945427	906053	785322	456110	323778	421149	8.80548e+06	0.0638302	0.0589983	0.232799	0.208525	0.107368	0.102897	0.0891856	0.0517985	0.0367701	0.0478281	0.697352	0.0085151	1.84413	0.00279166
Q8R4C2	Rufy2	RUN and FYVE domain-containing protein 2	16	332359	349218	1.62342e+06	1.50663e+06	588582	536225	468798	267132	205074	268501	6.14594e+06	0.0540778	0.0568209	0.264145	0.245143	0.0957675	0.0872487	0.0762777	0.0434647	0.0333674	0.0436875	0.634581	0.0150411	2.19867	0.00086238
Q8R4E9	Cdt1	DNA replication factor Cdt1	8	59534.3	56671	452094	440415	143926	131067	113306	46502.6	47321.4	44434.2	1.53527e+06	0.0387777	0.0369127	0.294472	0.286864	0.0937462	0.0853708	0.0738017	0.0302895	0.0308229	0.0289423	1.14905	0.00321246	2.9415	0.000187243
Q8R4H2	Arhgef12	Rho guanine nucleotide exchange factor 12	30	278208	259534	2.39841e+06	2.28595e+06	722392	669448	551850	308746	258784	294170	8.02749e+06	0.0346569	0.0323306	0.298775	0.284765	0.0899898	0.0833945	0.068745	0.0384611	0.0322372	0.0366453	1.26064	0.00380583	3.12332	0.000380321
Q8R4K2	Irak4	Interleukin-1 receptor-associated kinase 4	5	37360.5	39633.1	261543	257034	102569	95441.5	90510	52462.4	52692.9	58218.5	1.04746e+06	0.0356675	0.0378372	0.249691	0.245387	0.0979211	0.0911168	0.0864087	0.0500851	0.0503052	0.0555804	1.31963	0.000393844	2.75232	0.0002602
Q8R4R6	Nup35	Nucleoporin NUP35	7	68275.6	59188.2	169871	163929	103442	105562	89897.6	63688.8	62123.7	63806	949783	0.0718854	0.0623176	0.178852	0.172597	0.108911	0.111143	0.0946507	0.0670561	0.0654083	0.0671796	0.644674	0.0130473	1.39234	0.00576554
Q8R4T1	Cys1	Cystin-1	2	2781.96	3407.48	53378.9	60851	112032	117177	107514	73578.3	56372.4	67205.2	654298	0.00425182	0.00520784	0.081582	0.093002	0.171225	0.179088	0.164319	0.112454	0.0861572	0.102713	5.18716	2.62196e-05	4.2103	0.00170691
Q8R4U7	Luzp1	Leucine zipper protein 1	56	1.71093e+06	1.59153e+06	1.0593e+07	1.02365e+07	4.31823e+06	4.31312e+06	3.49433e+06	935547	807107	809179	3.88095e+07	0.0440853	0.0410089	0.27295	0.263762	0.111268	0.111136	0.0900381	0.0241062	0.0207967	0.02085	1.28546	0.00254887	2.65775	0.000471504
Q8R4X3	Rbm12	RNA-binding protein 12	16	352506	378938	2.12262e+06	1.71989e+06	631834	638216	500499	260152	237863	283523	7.12604e+06	0.0494673	0.0531765	0.297868	0.241353	0.0886655	0.0895611	0.0702351	0.0365072	0.0333794	0.0397869	0.682513	0.0209441	2.3862	0.00449238
Q8R4Y8	Rttn	Rotatin	4	12661.7	10260.1	55594	52097.5	24782.2	23076.9	19720.5	7123.91	5013.29	5797.68	216128	0.0585841	0.0474723	0.257228	0.241049	0.114665	0.106774	0.0912447	0.0329615	0.0231959	0.0268252	0.976398	0.0103237	2.23932	0.00499018
Q8R502	Lrrc8c	Volume-regulated anion channel subunit LRRC8C	12	515195	530019	547641	487018	293771	330266	283838	144022	127170	148030	3.40697e+06	0.151218	0.155569	0.160741	0.142948	0.0862264	0.0969382	0.0833111	0.0422728	0.0373265	0.0434491	-0.791119	0.0027868	-0.0169792	0.863396
Q8R516	Mib2	E3 ubiquitin-protein ligase MIB2	11	122260	103939	526398	469849	294443	267607	273737	138776	119167	131199	2.44738e+06	0.0499555	0.0424695	0.215087	0.191981	0.12031	0.109344	0.111849	0.056704	0.0486919	0.0536081	1.30412	0.00104689	2.14133	0.00442699
Q8R570	Snap47	Synaptosomal-associated protein 47	17	571088	545943	1.98877e+06	2.00484e+06	987137	922156	829521	534874	399966	516757	9.30105e+06	0.0614004	0.0586969	0.213822	0.21555	0.106132	0.0991454	0.0891857	0.0575068	0.0430022	0.055559	0.705614	0.00541313	1.83838	0.000321988
Q8R574	Prpsap2	Phosphoribosyl pyrophosphate synthase-associated protein 2	11	395180	386444	1.53644e+06	1.45623e+06	773660	758049	712538	355218	314340	361606	7.04971e+06	0.0560562	0.0548169	0.217944	0.206566	0.109744	0.107529	0.101073	0.0503877	0.0445891	0.0512937	0.935936	0.000287967	1.93646	0.000467962
Q8R5A0	Smyd2	N-lysine methyltransferase SMYD2	5	92019.2	86283	444290	478984	284982	299619	259783	70870.1	69818.1	89273.1	2.17592e+06	0.0422897	0.0396536	0.204185	0.220129	0.130971	0.137698	0.11939	0.0325702	0.0320867	0.0410277	1.65686	0.000296802	2.37216	0.000904614
Q8R5A6	Tbc1d22a	TBC1 domain family member 22A	6	352428	319966	1.32338e+06	1.30001e+06	646829	596185	553424	351743	281630	345433	6.07103e+06	0.0580507	0.0527038	0.217982	0.214134	0.106544	0.0982016	0.0911582	0.057938	0.0463891	0.0568985	0.831553	0.0035054	1.96568	0.00129764
Q8R5C5	Actr1b	Beta-centractin	4	93671.4	108563	438617	329417	135426	144944	100725	52242.8	40095.2	53235.8	1.49694e+06	0.0625754	0.0725235	0.29301	0.22006	0.0904689	0.0968271	0.0672874	0.0348998	0.0267848	0.0355631	0.315701	0.251332	1.91433	0.014412
Q8R5C8	Zmynd11	Zinc finger MYND domain-containing protein 11	7	118124	107804	588279	573511	220329	203127	178317	80246.7	73693	89975.2	2.23341e+06	0.0528897	0.0482687	0.2634	0.256788	0.0986516	0.0909494	0.0798408	0.0359302	0.0329958	0.0402861	0.824473	0.00706811	2.36381	0.000837537
Q8R5F3	Oard1	ADP-ribose glycohydrolase OARD1	4	147386	170432	742050	754073	404838	349157	408267	214821	262118	287357	3.7405e+06	0.0394026	0.045564	0.198383	0.201597	0.108231	0.093345	0.109148	0.057431	0.0700758	0.0768231	1.28585	0.00185401	2.23872	0.00221093
Q8R5H1	Usp15	Ubiquitin carboxyl-terminal hydrolase 15	21	468526	483253	2.47138e+06	2.12713e+06	1.02192e+06	1.01801e+06	749307	206256	182457	157738	8.88597e+06	0.0527264	0.0543838	0.278121	0.239381	0.115004	0.114563	0.0843247	0.0232114	0.0205332	0.0177513	0.951695	0.0158041	2.26859	0.00236337
Q8R5H6	Wasf1	Actin-binding protein WASF1	3	40882.4	42413.8	168703	158562	79296.3	82980.9	63704.5	21664.8	22430.6	22030.1	702668	0.0581817	0.0603611	0.240089	0.225657	0.11285	0.118094	0.0906609	0.0308322	0.0319221	0.0313521	0.845802	0.0117219	1.97369	0.000693281
Q8R5K2	Usp33	Ubiquitin carboxyl-terminal hydrolase 33	4	35054.6	37533.9	161256	170864	73311.9	79420.1	66157.9	36838.9	26559.2	42267.6	729264	0.0480685	0.0514682	0.221121	0.234296	0.100529	0.108904	0.0907188	0.0505151	0.0364193	0.0579592	1.00425	0.00243263	2.19413	0.000865648
Q8R5K4	Nol6	Nucleolar protein 6	6	236055	224163	554419	552229	289588	292340	274607	87496.7	94862.4	124163	2.72992e+06	0.0864694	0.0821132	0.20309	0.202287	0.106079	0.107087	0.100591	0.032051	0.0347491	0.0454823	0.311171	0.00647717	1.26629	0.00087104
Q8R5L3	Vps39	Vam6/Vps39-like protein	11	225592	220949	813061	766882	361992	361448	304282	192613	159131	193994	3.59994e+06	0.0626656	0.0613757	0.225854	0.213026	0.100555	0.100404	0.084524	0.0535044	0.0442038	0.053888	0.613002	0.0108175	1.82247	0.000602869
Q8VBT0	Tmx1	Thioredoxin-related transmembrane protein 1	9	2.14171e+06	2.24429e+06	2.18595e+06	2.20303e+06	571991	565731	462078	273926	302640	312549	1.12639e+07	0.190139	0.199246	0.194067	0.195583	0.0507809	0.0502252	0.0410229	0.0243189	0.0268681	0.0277479	-2.04636	0.000578246	0.0013628	0.971844
Q8VBT9	Aspscr1	Tether containing UBX domain for GLUT4	10	360818	343287	1.05249e+06	947868	507368	459808	453269	251451	225300	247699	4.84936e+06	0.0744053	0.0707902	0.217037	0.195463	0.104626	0.0948184	0.09347	0.0518525	0.0464599	0.0510787	0.426135	0.00934903	1.50487	0.00307439
Q8VBU8	Banp	Protein BANP	5	66960.9	58520.9	549744	541136	110285	103118	91666.1	40918.7	36113.3	39514.1	1.63798e+06	0.0408802	0.0357275	0.335624	0.330368	0.0673303	0.0629545	0.055963	0.0249813	0.0220475	0.0241237	0.695793	0.0111899	3.12317	0.000980112
Q8VBV3	Exosc2	Exosome complex component RRP4	8	157185	161280	593471	573298	286912	257729	237850	124921	125789	139047	2.65748e+06	0.0591482	0.0606889	0.223321	0.21573	0.107964	0.0969823	0.0895022	0.0470074	0.047334	0.0523228	0.707822	0.00615698	1.87321	0.000275291
Q8VBV7	Cops8	COP9 signalosome complex subunit 8	3	14539.7	14087.8	72244.9	69387.2	39482.6	40400.6	29436.3	10877	9418.38	9982.77	309857	0.0469239	0.0454653	0.233155	0.223933	0.127422	0.130385	0.0949995	0.0351034	0.0303959	0.0322173	1.33384	0.00599025	2.30656	0.000256739
Q8VBW5	Bbx	HMG box transcription factor BBX	15	181706	164945	1.30992e+06	1.3054e+06	421662	355893	335401	163846	137347	149470	4.52559e+06	0.0401508	0.0364473	0.289448	0.288448	0.0931729	0.0786402	0.0741121	0.0362044	0.0303489	0.0330278	1.09268	0.00419304	2.91712	0.000572923
Q8VBW6	Nae1	NEDD8-activating enzyme E1 regulatory subunit	12	659699	675880	2.73126e+06	2.51159e+06	866131	818761	698292	373652	398052	402949	1.01363e+07	0.0650829	0.0666793	0.269454	0.247783	0.0854487	0.0807754	0.0688904	0.0368629	0.03927	0.0397532	0.244666	0.136039	1.97173	0.001018
Q8VBX6	Mpdz	Multiple PDZ domain protein	35	860302	834083	7.93217e+06	7.82431e+06	1.71751e+06	1.50517e+06	1.15316e+06	538416	586016	511470	2.34626e+07	0.0366669	0.0355495	0.338077	0.33348	0.0732021	0.064152	0.0491486	0.0229478	0.0249766	0.0217993	0.76469	0.0396493	3.21725	5.75727e-05
Q8VBY2	Camkk1	Calcium/calmodulin-dependent protein kinase kinase 1	6	101198	107700	700617	747590	363450	358651	259518	49815.5	45667.2	37455.7	2.77166e+06	0.0365118	0.0388577	0.252779	0.269726	0.131131	0.129399	0.0936325	0.0179731	0.0164765	0.0135138	1.63128	0.00430664	2.79333	0.000538981
Q8VBZ0	Dhrsx	Dehydrogenase/reductase SDR family member on chromosome X homolog	3	74685.7	77783.3	262910	230489	137290	130782	104935	64852.3	39287.7	66131.9	1.18915e+06	0.0628061	0.065411	0.221091	0.193827	0.115453	0.109979	0.0882442	0.0545368	0.0330385	0.0556128	0.696412	0.0207725	1.69141	0.00343281
Q8VBZ3	Clptm1	Putative lipid scramblase CLPTM1	16	1.40263e+06	1.60192e+06	2.10415e+06	2.07995e+06	949333	936322	822524	429199	346045	408569	1.10806e+07	0.126584	0.144569	0.189894	0.18771	0.0856749	0.0845008	0.0742308	0.0387342	0.0312297	0.0368724	-0.734569	0.0070396	0.480927	0.0377578
Q8VC03	Eml3	Echinoderm microtubule-associated protein-like 3	14	125412	119480	1.03431e+06	955988	443041	365518	327831	84891.8	80090	76539.5	3.61311e+06	0.0347104	0.0330686	0.286267	0.264589	0.122621	0.101165	0.0907339	0.0234955	0.0221665	0.0211838	1.61839	0.00229442	3.02207	0.000486732
Q8VC16	Lrrc14	Leucine-rich repeat-containing protein 14	5	96203.9	90797.3	286999	268838	147518	136364	128351	68157.3	44413.6	72897.6	1.34054e+06	0.071765	0.0677319	0.214092	0.200545	0.110044	0.101723	0.0957457	0.0508431	0.0331311	0.0543793	0.553706	0.00645891	1.57145	0.00160148
Q8VC19	Alas1	5-aminolevulinate synthase, non-specific, mitochondrial	4	377304	356368	337979	323671	190350	226699	181406	103913	93662.2	119011	2.31036e+06	0.16331	0.154247	0.146288	0.140096	0.0823897	0.0981226	0.0785183	0.044977	0.04054	0.0515117	-0.884997	0.00645393	-0.148816	0.102362
Q8VC28	Akr1c13	Aldo-keto reductase family 1 member C13	1	59159.4	61198	541979	507197	210408	182638	172404	82601.6	96027.3	98280.2	2.01189e+06	0.0294049	0.0304182	0.269388	0.2521	0.104582	0.0907791	0.0856923	0.0410567	0.0477299	0.0488497	1.6422	0.00068299	3.12327	0.000295762
Q8VC30	Tkfc	Triokinase/FMN cyclase	16	145309	148858	1.50991e+06	1.45225e+06	637879	555767	470656	102027	79859	90423.8	5.19294e+06	0.0279821	0.0286655	0.290761	0.279659	0.122836	0.107024	0.0906338	0.0196472	0.0153784	0.0174128	1.90428	0.00137716	3.33177	9.83245e-05
Q8VC34	Rpap2	Putative RNA polymerase II subunit B1 CTD phosphatase Rpap2	10	231924	215711	1.22874e+06	1.1833e+06	491816	492373	372429	93290.5	92921.3	73779.7	4.47629e+06	0.0518117	0.0481897	0.274501	0.264348	0.109871	0.109996	0.0832003	0.020841	0.0207585	0.0164823	1.00357	0.0109219	2.43055	0.000587158
Q8VC42	Rmc1	Regulator of MON1-CCZ1 complex	4	132291	127369	353372	315150	211368	180598	168497	114524	95034.2	129347	1.82755e+06	0.0723873	0.069694	0.193358	0.172444	0.115657	0.0988196	0.0921981	0.0626654	0.0520009	0.0707761	0.518718	0.0262711	1.36224	0.00405267
Q8VC57	Kctd5	BTB/POZ domain-containing protein KCTD5	3	28159.1	31183.7	261455	236754	84671.3	93723.4	51734.1	19561.8	16013.9	15559.8	838817	0.0335701	0.0371758	0.311695	0.282248	0.100941	0.111733	0.0616751	0.0233208	0.0190911	0.0185498	1.3266	0.0313099	3.06971	0.00111672
Q8VC65	Nrm	Nurim	2	10134.2	9849.34	29727.7	26106.1	20858.9	11467.3	15913.5	16777.3	14657.2	17466	172958	0.0585935	0.0569465	0.171879	0.150939	0.120601	0.0663015	0.0920083	0.0970023	0.0847445	0.100984	0.644151	0.139701	1.47943	0.00417914
Q8VC66	Ssx2ip	Afadin- and alpha-actinin-binding protein	19	184636	175029	5.91894e+06	6.7207e+06	1.20024e+06	1.09428e+06	781952	161655	132066	136562	1.65061e+07	0.011186	0.0106039	0.358592	0.407165	0.0727152	0.0662959	0.0473736	0.00979367	0.00800108	0.00827343	2.48861	0.00201298	5.13276	0.000374915
Q8VC70	Rbms2	RNA-binding motif, single-stranded-interacting protein 2	5	187971	189034	516538	411521	253945	246478	226627	87581.5	101980	99788.4	2.32146e+06	0.080971	0.0814288	0.222505	0.177268	0.10939	0.106173	0.0976226	0.0377268	0.0439294	0.0429851	0.360853	0.0108124	1.29034	0.0157736
Q8VCA6	Tmem161a	Transmembrane protein 161A	3	164882	172246	359258	353103	215748	195682	196873	171697	121267	160531	2.11129e+06	0.0780953	0.0815834	0.170161	0.167245	0.102188	0.0926839	0.0932479	0.0813236	0.0574374	0.0760346	0.265424	0.0247714	1.0796	0.000984258
Q8VCA8	Scrn2	Secernin-2	3	55649.2	48085.9	288087	258760	174984	152888	127802	64449	58040.3	56016.1	1.28476e+06	0.0433148	0.0374279	0.224234	0.201407	0.136199	0.119001	0.0994752	0.0501642	0.0451759	0.0436004	1.54214	0.00372233	2.4	0.00295578
Q8VCB1	Ndc1	Nucleoporin NDC1	7	308020	272009	596864	578065	295236	272500	293142	174709	137509	165616	3.09367e+06	0.0995646	0.0879243	0.192931	0.186854	0.0954324	0.088083	0.0947553	0.056473	0.0444484	0.0535339	-0.0134309	0.88048	1.02098	0.00812738
Q8VCB2	Med25	Mediator of RNA polymerase II transcription subunit 25	3	103876	104274	434629	405678	208724	195426	176420	98505	93318.3	91197.9	1.91205e+06	0.0543269	0.054535	0.227311	0.212169	0.109163	0.102208	0.0922675	0.0515181	0.0488054	0.0476965	0.891463	0.00227054	2.01245	0.000611828
Q8VCC8	Rapgef3	Rap guanine nucleotide exchange factor 3	4	10358.4	9676.42	151732	135800	62589.1	57374.5	48035.9	25995.5	18978.9	22849.1	543390	0.0190625	0.0178075	0.279232	0.249913	0.115183	0.105586	0.0884004	0.0478394	0.0349269	0.0420491	2.47514	0.000480556	3.84176	0.000596849
Q8VCD5	Med17	Mediator of RNA polymerase II transcription subunit 17	12	153810	164085	803613	739991	299709	290438	262875	139591	118259	137838	3.11021e+06	0.0494534	0.0527567	0.258379	0.237923	0.096363	0.093382	0.0845199	0.0448817	0.0380229	0.0443179	0.837593	0.00195875	2.27921	0.00109842
Q8VCD7	Kdm4c	Lysine-specific demethylase 4C	2	20655	17633.4	108343	106401	40562.4	37526.3	34668.3	17967.2	16735.6	20811.8	421304	0.0490264	0.0418543	0.257162	0.252551	0.0962782	0.0890719	0.082288	0.0426466	0.0397233	0.0493986	0.97482	0.00388369	2.49209	0.00211664
Q8VCE2	Gpn1	GPN-loop GTPase 1	8	466150	412116	825917	809520	460974	516553	430809	165942	161234	170285	4.4195e+06	0.105476	0.0932495	0.18688	0.18317	0.104305	0.11688	0.0974792	0.0375477	0.0364823	0.0385303	0.0949608	0.482587	0.89961	0.00986984
Q8VCE9	Plekhh3	Pleckstrin homology domain-containing family H member 3	5	29029.3	25006.1	93233	99241.4	35430.5	34377.6	28707.5	27210.8	26120.6	31831.1	430188	0.0674805	0.0581284	0.216726	0.230693	0.0823605	0.0799131	0.0667324	0.0632532	0.0607191	0.0739936	0.279401	0.152154	1.836	0.0040133
Q8VCH6	Dhcr24	Delta(24)-sterol reductase	6	229404	219612	1.22431e+06	1.10744e+06	677855	674437	506029	177794	97195.5	115814	5.02989e+06	0.0456081	0.0436614	0.243406	0.220172	0.134765	0.134086	0.100604	0.0353475	0.0193236	0.0230252	1.45154	0.00407831	2.3751	0.00110206
Q8VCH7	Rdh10	Retinol dehydrogenase 10	2	93907.2	81025.4	74023.1	67360.4	31920.6	28679.9	30672	59526.3	52800.4	58945.6	578861	0.162228	0.139974	0.127877	0.116367	0.0551439	0.0495454	0.0529867	0.102833	0.0912144	0.10183	-1.52099	0.000587823	-0.304867	0.137211
Q8VCH8	Ubxn4	UBX domain-containing protein 4	10	493509	490799	1.60687e+06	1.4689e+06	517453	485014	423365	174481	216818	185931	6.06313e+06	0.081395	0.0809481	0.265023	0.242267	0.0853441	0.0799939	0.0698262	0.0287774	0.03576	0.0306657	-0.0553188	0.650146	1.64232	0.00155706
Q8VCM8	Ncln	Nicalin	12	1.83196e+06	1.86895e+06	2.08984e+06	2.12582e+06	1.24858e+06	1.16499e+06	1.10137e+06	763032	546527	686122	1.34272e+07	0.136437	0.139191	0.155642	0.158322	0.092989	0.0867638	0.0820256	0.0568273	0.040703	0.0510994	-0.66117	0.00235295	0.187894	0.0100309
Q8VCN9	Tbcc	Tubulin-specific chaperone C	3	11936.9	11071.8	61471.3	54700.5	43957.4	23197.1	23896.6	8194.12	6572.25	10653.3	255651	0.046692	0.0433083	0.24045	0.213965	0.171943	0.0907372	0.0934733	0.032052	0.0257079	0.0416712	1.33446	0.0418035	2.33458	0.00183543
Q8VCP8	Ak6	Adenylate kinase isoenzyme 6	2	84420.1	79176.3	203424	193283	94107	113522	78671.9	37117.3	28897.6	33833.9	946453	0.0891963	0.0836558	0.214933	0.204219	0.0994313	0.119944	0.0831229	0.0392173	0.0305325	0.0357481	0.20702	0.377097	1.2782	0.00213567
Q8VCS3	Fam20b	Glycosaminoglycan xylosylkinase	3	121130	139923	58143.6	58419.5	17402	18664.5	15219.2	17820.1	14555.1	14853	476130	0.254406	0.293876	0.122117	0.122696	0.0365489	0.0392005	0.0319644	0.0374269	0.0305695	0.0311952	-2.93404	0.000217063	-1.15949	0.00796342
Q8VCT3	Rnpep	Aminopeptidase B	15	562485	532129	1.79242e+06	1.69265e+06	842240	829293	753943	575616	420678	567174	8.56863e+06	0.0656447	0.062102	0.209184	0.19754	0.0982935	0.0967825	0.0879888	0.0671771	0.0490952	0.0661919	0.561728	0.00421862	1.67073	0.00118313
Q8VCW8	Acsf2	Medium-chain acyl-CoA ligase ACSF2, mitochondrial	8	141707	137998	547278	526473	244941	198707	236435	143677	136839	186269	2.50032e+06	0.0566754	0.0551921	0.218883	0.210562	0.0979639	0.0794724	0.0945618	0.0574633	0.0547283	0.0744978	0.691062	0.0107108	1.94054	0.000304606
Q8VCX5	Micu1	Calcium uptake protein 1, mitochondrial	14	636749	600443	1.89548e+06	1.85177e+06	946788	973081	863514	453819	375521	467663	9.06483e+06	0.0702439	0.0662388	0.209102	0.204281	0.104446	0.107347	0.0952598	0.0500637	0.0414262	0.0515909	0.583565	0.00430378	1.59929	0.000810906
Q8VCY6	Utp6	U3 small nucleolar RNA-associated protein 6 homolog	10	334907	327836	595556	576463	344815	371003	337424	170109	137221	166128	3.36146e+06	0.0996315	0.0975279	0.177172	0.171492	0.102579	0.110369	0.10038	0.0506057	0.0408218	0.0494213	0.0822357	0.229603	0.822364	0.00116523
Q8VCZ6	Sgsm3	Small G protein signaling modulator 3	4	134676	108601	864674	912244	242268	223084	201319	134376	120183	134938	3.07636e+06	0.0437775	0.0353019	0.28107	0.296533	0.0787513	0.0725156	0.0654407	0.0436802	0.0390665	0.0438629	0.873626	0.0106083	2.87652	0.003078
Q8VCZ8	Rpusd1	RNA pseudouridylate synthase domain-containing protein 1	2	23050.1	27370.8	86978.6	87316.4	52053.7	50207.4	38931.6	27398.1	21198.4	29388.6	443894	0.0519271	0.0616607	0.195945	0.196706	0.117266	0.113107	0.0877047	0.0617221	0.0477555	0.0662064	0.894242	0.0191205	1.79475	0.00473672
Q8VD04	Gripap1	GRIP1-associated protein 1	9	118434	126295	773010	703055	234996	242924	182615	97588.3	78148.2	87660.5	2.64473e+06	0.0447812	0.0477535	0.292284	0.265833	0.0888544	0.0918522	0.0690489	0.0368992	0.0295487	0.0331454	0.836876	0.0164096	2.59162	0.00101546
Q8VD31	Tapbpl	Tapasin-related protein	2	71884.3	66667.3	53368.4	57685.1	14511.8	10665.8	8743.72	8926.31	7844.42	10632.4	310930	0.231191	0.214413	0.171641	0.185525	0.0466723	0.034303	0.0281212	0.0287085	0.0252289	0.0341955	-2.64581	0.00244623	-0.319236	0.0549809
Q8VD62	Bles03	UPF0696 protein C11orf68 homolog	6	82732.6	81338.1	595691	617133	216772	199355	175763	60389.2	65647.7	71712.8	2.16653e+06	0.0381866	0.037543	0.274951	0.284848	0.100055	0.0920155	0.0811262	0.0278736	0.0303008	0.0331003	1.26078	0.00157862	2.88581	9.61772e-05
Q8VD63	Tspyl4	Testis-specific Y-encoded-like protein 4	2	9312.67	10199.8	143495	152166	72263.6	55927.3	51970.9	19042.8	15180.1	14546.5	544105	0.0171156	0.018746	0.263727	0.279664	0.132812	0.102788	0.0955164	0.0349983	0.0278993	0.0267346	2.60861	0.000868165	3.92235	0.000396235
Q8VD65	Pik3r4	Phosphoinositide 3-kinase regulatory subunit 4	26	407275	382965	1.74424e+06	1.64116e+06	790331	759832	688864	447385	373355	441827	7.67723e+06	0.0530497	0.0498833	0.227196	0.21377	0.102945	0.0989721	0.0897282	0.0582743	0.0486314	0.0575503	0.915844	0.00159286	2.09898	0.000884415
Q8VD72	Ttc8	Tetratricopeptide repeat protein 8	3	163892	161665	734075	701194	705601	722367	679605	391505	305997	346047	4.91195e+06	0.0333659	0.0329127	0.149447	0.142753	0.14365	0.147063	0.138357	0.0797046	0.0622965	0.0704501	2.10922	9.15141e-06	2.13999	0.000259759
Q8VD75	Hip1	Huntingtin-interacting protein 1	34	1.18696e+06	1.10993e+06	4.8987e+06	4.43075e+06	1.95472e+06	1.92057e+06	1.60453e+06	599421	518885	544205	1.87687e+07	0.0632414	0.0591371	0.261004	0.236072	0.104148	0.102328	0.08549	0.0319373	0.0276463	0.0289954	0.664686	0.0123921	2.02111	0.00185244
Q8VDC0	Lars2	Probable leucine--tRNA ligase, mitochondrial	8	177610	175285	824134	817623	461077	432495	425774	231349	180748	216480	3.94258e+06	0.0450492	0.0444594	0.209034	0.207383	0.116948	0.109698	0.107994	0.0586798	0.0458453	0.0549083	1.31672	9.31918e-05	2.21795	2.50227e-05
Q8VDC1	Fyco1	FYVE and coiled-coil domain-containing protein 1	18	223832	237416	951323	870247	306464	284029	252384	212160	169193	200419	3.70747e+06	0.0603733	0.0640374	0.256596	0.234728	0.0826614	0.0766099	0.0680744	0.057225	0.0456356	0.0540582	0.280874	0.0834709	1.98076	0.0015093
Q8VDD5	Myh9	Myosin-9	121	1.62792e+07	1.55022e+07	5.92824e+07	5.072e+07	1.85071e+07	1.95724e+07	1.88341e+07	7.25148e+06	7.22169e+06	7.23209e+06	2.20403e+08	0.073861	0.0703359	0.268973	0.230124	0.0839694	0.0888031	0.0854531	0.0329011	0.0327659	0.0328131	0.255665	0.00802593	1.78733	0.00432485
Q8VDD8	Washc1	WASH complex subunit 1	8	65757.2	66422.6	336739	286633	126317	119246	105951	35483.2	41465.1	40235.5	1.22425e+06	0.0537123	0.0542558	0.275058	0.234129	0.103179	0.0974031	0.0865433	0.0289837	0.0338698	0.0328655	0.822307	0.00339871	2.23293	0.0027083
Q8VDF2	Uhrf1	E3 ubiquitin-protein ligase UHRF1	30	1.27232e+06	1.27577e+06	5.43901e+06	5.33294e+06	2.65875e+06	2.66674e+06	2.38139e+06	1.55422e+06	1.30351e+06	1.58116e+06	2.54658e+07	0.0499619	0.0500972	0.213581	0.209416	0.104405	0.104718	0.0935134	0.0610316	0.0511867	0.0620895	1.0098	0.000702787	2.07973	4.7535e-05
Q8VDG3	Parn	Poly(A)-specific ribonuclease PARN	18	772726	745448	5.70059e+06	5.37779e+06	1.43326e+06	1.13101e+06	1.0182e+06	540100	535748	689097	1.7944e+07	0.0430633	0.0415431	0.317689	0.299699	0.079874	0.0630299	0.0567436	0.0300993	0.0298567	0.0384027	0.638873	0.0432619	2.86696	0.000296754
Q8VDG5	Ppcs	Phosphopantothenate--cysteine ligase	2	23096.3	24382.4	63241.1	66849.5	30919.7	30025.9	31367	8910.63	11985.9	12988.5	303767	0.0760329	0.0802668	0.20819	0.220068	0.101788	0.0988451	0.10326	0.0293338	0.0394575	0.0427581	0.374577	0.00217155	1.45414	0.00147702
Q8VDG6	Map3k21	Mitogen-activated protein kinase kinase kinase 21	23	845799	798690	4.48883e+06	4.29216e+06	1.68343e+06	1.51212e+06	1.35548e+06	751457	663848	744102	1.71359e+07	0.0493582	0.0466092	0.261955	0.250478	0.0982396	0.0882428	0.0791015	0.0438528	0.0387402	0.0434235	0.878544	0.00532781	2.41698	0.000470981
Q8VDG7	Pafah2	Platelet-activating factor acetylhydrolase 2, cytoplasmic	3	23212.3	19990.4	87212.6	78866.1	51806.9	47521.6	42948.3	22917.8	20764.4	28084.3	423325	0.0548332	0.0472224	0.206018	0.186302	0.122381	0.112258	0.101455	0.0541376	0.0490508	0.0663421	1.13435	0.00309871	1.94487	0.00443413
Q8VDH1	Fbxo21	F-box only protein 21	9	81581.4	78654.1	442894	386808	750033	834430	698954	130633	115700	93501	3.61319e+06	0.0225788	0.0217686	0.122577	0.107054	0.207582	0.23094	0.193445	0.0361545	0.0320215	0.0258777	3.24436	6.04001e-05	2.36934	0.00181821
Q8VDJ3	Hdlbp	Vigilin	64	5.15545e+06	5.19248e+06	1.67991e+07	1.4495e+07	7.28604e+06	7.98044e+06	6.36456e+06	3.37279e+06	2.80425e+06	3.04617e+06	7.24963e+07	0.0711132	0.071624	0.231724	0.199941	0.100502	0.110081	0.0877915	0.0465237	0.0386813	0.0420183	0.472628	0.0307549	1.59264	0.00444531
Q8VDM1	Zgpat	Zinc finger CCCH-type with G patch domain-containing protein	8	158640	154028	684418	629254	234860	208998	187988	114686	109782	113836	2.59649e+06	0.0610978	0.0593217	0.263593	0.242348	0.090453	0.0804924	0.0724007	0.0441697	0.042281	0.0438423	0.424169	0.0391468	2.06979	0.000962026
Q8VDM4	Psmd2	26S proteasome non-ATPase regulatory subunit 2	38	3.37704e+06	3.4266e+06	1.16108e+07	9.77819e+06	7.38493e+06	7.39798e+06	5.79151e+06	3.08253e+06	2.38971e+06	2.83444e+06	5.70737e+07	0.0591698	0.0600382	0.203434	0.171326	0.129393	0.129622	0.101474	0.0540097	0.0418706	0.0496628	1.00228	0.00705216	1.64721	0.0056512
Q8VDM6	Hnrnpul1	Heterogeneous nuclear ribonucleoprotein U-like protein 1	9	150209	205688	682131	421760	241640	248399	214941	145230	196882	140132	2.64701e+06	0.0567468	0.0777057	0.257699	0.159334	0.0912878	0.0938412	0.0812013	0.0548655	0.074379	0.0529399	0.416103	0.113883	1.60952	0.0603396
Q8VDN2	Atp1a1	Sodium/potassium-transporting ATPase subunit alpha-1	21	3.93202e+06	3.83202e+06	1.31121e+07	1.21017e+07	6.44457e+06	5.77055e+06	5.69628e+06	7.72549e+06	6.30071e+06	7.36653e+06	7.2282e+07	0.0543983	0.0530149	0.181402	0.167423	0.0891588	0.0798339	0.0788064	0.10688	0.0871684	0.101914	0.618918	0.00361804	1.6983	0.0012774
Q8VDN4	Ccdc92	Coiled-coil domain-containing protein 92	12	101625	87616.5	431323	350302	535885	541810	500525	266615	270778	307198	3.39368e+06	0.0299455	0.0258176	0.127096	0.103222	0.157907	0.159653	0.147487	0.0785623	0.0797889	0.0905207	2.47812	0.000112835	2.04241	0.00804606
Q8VDP2	Steep1	STING ER exit protein	6	89207.9	83845.8	335359	301068	145053	126427	127610	75588.3	70362.2	70058.9	1.42458e+06	0.0626205	0.0588566	0.235409	0.211338	0.101821	0.0887467	0.0895775	0.0530601	0.0493916	0.0491787	0.618347	0.00612705	1.87737	0.00227724
Q8VDP4	Ccar2	Cell cycle and apoptosis regulator protein 2	34	1.93947e+06	1.8689e+06	7.9444e+06	7.65011e+06	3.62285e+06	3.46835e+06	3.12909e+06	1.91631e+06	1.55918e+06	1.8568e+06	3.49555e+07	0.0554841	0.0534652	0.227272	0.218853	0.103642	0.099222	0.0895164	0.0548214	0.0446047	0.053119	0.836778	0.00210202	2.03378	0.000351898
Q8VDP6	Cdipt	CDP-diacylglycerol--inositol 3-phosphatidyltransferase	2	438155	457773	888625	841659	452231	434888	408602	291543	228807	278067	4.72035e+06	0.0928225	0.0969785	0.188254	0.178304	0.0958046	0.0921305	0.0865618	0.0617631	0.0484725	0.0589081	-0.0535685	0.436712	0.949369	0.00279803
Q8VDQ1	Ptgr2	Prostaglandin reductase 2	4	26706	24603	426638	374494	169249	149793	128846	49226.2	53552.7	48034.6	1.45114e+06	0.0184034	0.0169542	0.294001	0.258068	0.116632	0.103224	0.0887896	0.0339224	0.0369038	0.0331013	2.53319	0.000483237	3.96291	0.000785009
Q8VDQ8	Sirt2	NAD-dependent protein deacetylase sirtuin-2	5	7242.79	8188.36	124172	117399	51815.1	42963.9	36249.2	9224.4	8438.4	8681.85	414376	0.0174788	0.0197607	0.299661	0.283316	0.125044	0.103683	0.0874792	0.022261	0.0203641	0.0209517	2.48835	0.00117221	3.97068	0.000600215
Q8VDR9	Dock6	Dedicator of cytokinesis protein 6	21	176686	162375	1.1862e+06	1.10926e+06	459336	411944	391944	382774	287875	370122	4.93851e+06	0.0357771	0.0328794	0.240193	0.224614	0.093011	0.0834146	0.0793649	0.077508	0.0582918	0.074946	1.31062	0.000913808	2.75964	0.00079375
Q8VDS4	Rprd1a	Regulation of nuclear pre-mRNA domain-containing protein 1A	7	77432.2	86159.5	512422	521874	183389	155479	144533	57465.1	64954.5	66600.8	1.87031e+06	0.0414007	0.046067	0.273977	0.279031	0.0980526	0.0831303	0.0772777	0.0307249	0.0347293	0.0356095	0.972966	0.00651662	2.66247	0.000860622
Q8VDS7	Cep57l1	Centrosomal protein CEP57L1	7	129149	142696	1.79068e+06	1.85196e+06	956921	788731	736087	175101	170924	154295	6.89654e+06	0.0187266	0.020691	0.259648	0.268535	0.138754	0.114366	0.106733	0.0253896	0.024784	0.0223728	2.59828	0.00046908	3.74572	0.000410775
Q8VDS8	Stx18	Syntaxin-18	4	144586	149632	487123	456605	233512	226595	183533	142318	112956	136408	2.27327e+06	0.0636027	0.0658223	0.214283	0.200859	0.102721	0.0996782	0.0807352	0.062605	0.0496887	0.0600053	0.536546	0.0326652	1.68095	0.000986058
Q8VDU0	Gpsm2	G-protein-signaling modulator 2	9	216464	202080	800677	727020	451592	426371	389915	184520	155303	156451	3.71039e+06	0.05834	0.0544633	0.215793	0.195941	0.12171	0.114913	0.105087	0.0497304	0.0418561	0.0421657	1.01223	0.00139842	1.86708	0.00208929
Q8VDV3	Rab3il1	Guanine nucleotide exchange factor for Rab-3A	3	17206.7	11387.3	338665	321170	113824	96453.7	79388	37989.7	28073	31477.2	1.07563e+06	0.0159968	0.0105866	0.314852	0.298586	0.10582	0.0896714	0.0738058	0.0353184	0.026099	0.0292638	2.77064	0.0025505	4.55833	0.00430978
Q8VDV8	Mitd1	MIT domain-containing protein 1	3	19602.4	18226.5	275199	298150	171655	127027	118506	24935.4	27890.8	26505.6	1.1077e+06	0.0176965	0.0164544	0.248443	0.269161	0.154965	0.114677	0.106984	0.022511	0.0251791	0.0239285	2.85993	0.000923021	3.92165	0.000396028
Q8VDW0	Ddx39a	ATP-dependent RNA helicase DDX39A	7	873243	924979	2.90295e+06	2.68792e+06	1.51504e+06	1.55838e+06	1.39231e+06	792493	648973	779255	1.40755e+07	0.0620397	0.0657153	0.206241	0.190964	0.107636	0.110715	0.0989173	0.0563028	0.0461064	0.0553623	0.72632	0.0019289	1.63603	0.00179062
Q8VDW4	Ube2w	Ubiquitin-conjugating enzyme E2 W	2	4408.73	4356.27	20174.7	23936.2	11458.4	10401.1	10302.1	5318.85	3555.3	4541.32	98453	0.0447801	0.0442472	0.204917	0.243123	0.116385	0.105646	0.10464	0.0540243	0.0361116	0.0461268	1.2889	0.000262785	2.32607	0.00281276
Q8VDY4	Efcab7	EF-hand calcium-binding domain-containing protein 7	14	91536.6	88747.3	1.20495e+06	952068	2.05241e+06	2.28562e+06	2.22231e+06	1.7054e+06	1.32888e+06	1.51704e+06	1.3449e+07	0.00680622	0.00659883	0.0895942	0.0707912	0.152607	0.169947	0.165241	0.126805	0.0988092	0.1128	4.59915	5.47533e-06	3.57088	0.00229542
Q8VDY9	Caap1	Caspase activity and apoptosis inhibitor 1	3	12836.9	11622.8	176908	175530	32245.1	34626.2	22890	7833.77	6863.17	6312.06	487667	0.0263231	0.0238335	0.362763	0.359937	0.0661211	0.0710038	0.0469377	0.0160638	0.0140735	0.0129434	1.26993	0.0137664	3.85066	0.000348383
Q8VDZ4	Zdhhc5	Palmitoyltransferase ZDHHC5	8	182556	173850	678388	613350	363855	350406	307092	205299	196554	217509	3.28886e+06	0.0555075	0.0528603	0.206269	0.186493	0.110632	0.106543	0.0933735	0.0624226	0.0597636	0.066135	0.930596	0.00257422	1.85632	0.001889
Q8VE04	Mob3b	MOB kinase activator 3B	2	16724.8	13423.3	71279.3	71363.4	33061.2	27207.8	26469.7	15049.3	11752.2	14787.2	301118	0.0555422	0.0445782	0.236715	0.236995	0.109795	0.090356	0.0879047	0.0499782	0.0390285	0.0491077	0.941138	0.0127877	2.25097	0.00492928
Q8VE10	Naa40	N-alpha-acetyltransferase 40	7	155237	151489	1.14266e+06	1.11516e+06	460583	433476	349170	145798	127735	134773	4.21608e+06	0.0368202	0.0359312	0.271024	0.264501	0.109244	0.102815	0.0828186	0.0345816	0.0302972	0.0319664	1.42427	0.00283414	2.87991	7.47168e-05
Q8VE11	Mtmr6	Myotubularin-related protein 6	3	12819.5	14713.9	64992.5	59133.7	24894	23209.3	19234.6	9919.25	9343.24	13775	252035	0.0508641	0.0583802	0.257871	0.234625	0.098772	0.0920874	0.0763174	0.0393566	0.0370712	0.0546553	0.700309	0.0225984	2.17437	0.00305863
Q8VE18	Smg8	Nonsense-mediated mRNA decay factor SMG8	9	209246	199134	861785	796716	395746	420501	349289	115378	122979	123614	3.59439e+06	0.0582147	0.0554015	0.239759	0.221656	0.110101	0.116988	0.0971761	0.0320994	0.0342143	0.0343908	0.92423	0.0031032	2.02123	0.0010957
Q8VE19	Mios	GATOR complex protein MIOS	11	107644	98828.8	437570	414137	194334	180687	162635	70422.8	60559.1	66513.7	1.79333e+06	0.0600247	0.0551091	0.243999	0.230932	0.108365	0.100755	0.0906886	0.0392693	0.033769	0.0370895	0.79325	0.00503248	2.04517	0.00128258
Q8VE37	Rcc1	Regulator of chromosome condensation	9	138327	155705	468919	461890	249276	237991	254362	73566.7	82192	102935	2.22516e+06	0.0621648	0.0699748	0.210735	0.207575	0.112026	0.106955	0.114312	0.0330612	0.0369375	0.0462594	0.751729	0.00198796	1.66499	0.00266102
Q8VE38	Oxnad1	Oxidoreductase NAD-binding domain-containing protein 1	3	23365.3	20998.2	44318.2	39623.3	23412.9	20814.9	21266.5	11275.4	7560.45	10538.3	223173	0.104696	0.0940891	0.198582	0.177545	0.104909	0.0932678	0.0952912	0.0505232	0.033877	0.0472203	-0.022816	0.813259	0.919809	0.0144112
Q8VE47	Uba5	Ubiquitin-like modifier-activating enzyme 5	7	44853.4	40894	118057	103907	48501.8	46092.8	40172.8	22036.5	18800.3	18269	501585	0.0894233	0.0815295	0.235368	0.207158	0.0966971	0.0918943	0.0800917	0.0439337	0.0374818	0.0364224	0.0643806	0.617543	1.37077	0.00680859
Q8VE62	Paip1	Polyadenylate-binding protein-interacting protein 1	3	8035.89	6010.56	31085.2	26886.9	11128	10872.9	9942.42	5063.46	3937.71	3769.48	116733	0.0688402	0.05149	0.266294	0.230329	0.0953291	0.093144	0.0851726	0.0433766	0.0337328	0.0322916	0.613818	0.0357965	2.05652	0.012719
Q8VE65	Taf12	Transcription initiation factor TFIID subunit 12	3	39180.1	38863.3	223588	209101	58457.8	62127.5	50163.7	29205.9	26611.4	30432.9	767731	0.0510336	0.050621	0.291232	0.272362	0.0761436	0.0809235	0.0653401	0.0380418	0.0346624	0.03964	0.538826	0.0199646	2.47018	0.000388096
Q8VE70	Pdcd10	Programmed cell death protein 10	2	2870.1	2372	33359.6	39295.2	19888.9	18157.5	13667	5408.29	5747.1	6291.54	147057	0.0195169	0.0161298	0.226848	0.26721	0.135246	0.123472	0.0929368	0.0367768	0.0390807	0.0427829	2.70607	0.00138945	3.79456	0.00227432
Q8VE73	Cul7	Cullin-7	13	102041	92710.3	628300	618766	376320	381094	321888	190442	156676	174495	3.04273e+06	0.0335358	0.0304694	0.206492	0.203359	0.123678	0.125247	0.105789	0.0625892	0.0514918	0.0573482	1.88292	0.000477025	2.68045	0.000682148
Q8VE80	Thoc3	THO complex subunit 3	4	57115	68382.6	324387	275026	136631	120292	130626	57150.1	62969.8	63391.6	1.29597e+06	0.0440712	0.0527656	0.250304	0.212216	0.105428	0.09282	0.100794	0.0440983	0.0485889	0.0489144	1.0456	0.00311664	2.25682	0.00604068
Q8VE88	Fam114a2	Protein FAM114A2	7	72143.2	79859.2	593910	562034	194127	194657	138039	50516	39288.2	44517.4	1.96909e+06	0.0366378	0.0405564	0.301616	0.285428	0.0985872	0.0988561	0.070103	0.0256545	0.0199524	0.0226081	1.1921	0.0122444	2.92822	0.00081027
Q8VE96	Slc35f6	Solute carrier family 35 member F6	2	9211.35	5826.67	39741.6	37238.5	16222.5	12422	13139.1	3370.78	6019.61	5505.61	148698	0.0619468	0.0391847	0.267264	0.250431	0.109097	0.0835386	0.0883611	0.0226687	0.0404822	0.0370255	0.917138	0.0503583	2.39261	0.0189009
Q8VE97	Srsf4	Serine/arginine-rich splicing factor 4	5	40378.8	42290.8	143680	147206	76608.2	79986	76208.5	31520.6	29683.4	30673.6	698237	0.0578296	0.060568	0.205776	0.210826	0.109717	0.114554	0.109144	0.0451431	0.0425119	0.0439301	0.908763	0.000158555	1.81531	0.000430519
Q8VEB2	Sav1	Protein salvador homolog 1	9	181692	170894	998370	946654	635217	578607	521102	165118	151015	149387	4.49806e+06	0.0403935	0.0379927	0.221956	0.210459	0.14122	0.128635	0.11585	0.0367088	0.0335734	0.0332115	1.70984	0.000602387	2.46391	0.000563819
Q8VEB3	MACIR	Macrophage immunometabolism regulator	2	13291.7	12558.2	51966	47065.6	21097.4	17424.4	17836.2	7759.6	7024	8072.71	204096	0.0651247	0.0615311	0.254616	0.230606	0.10337	0.0853737	0.0873911	0.0380194	0.0344152	0.0395535	0.534747	0.0193272	1.93654	0.0018033
Q8VEB4	Pla2g15	Phospholipase A2 group XV	2	71036.6	62052.1	167302	151123	75935.9	68068.5	60423.4	28001.8	28831.8	32252.6	745028	0.0953477	0.0832884	0.224558	0.202842	0.101924	0.0913637	0.0811022	0.0375849	0.0386989	0.0432905	0.0312699	0.840713	1.25999	0.00925306
Q8VEE4	Rpa1	Replication protein A 70 kDa DNA-binding subunit	22	652150	688973	4.89787e+06	4.27422e+06	2.45653e+06	2.24731e+06	2.13421e+06	974157	967204	987224	2.02798e+07	0.0321575	0.0339733	0.241514	0.210762	0.121131	0.110815	0.105238	0.0480357	0.0476929	0.04868	1.76328	0.000220157	2.77101	0.00145833
Q8VEF1	Gramd1a	Protein Aster-A	3	33773.5	33198.6	102636	97752.2	37518.1	36701.6	32410.9	21345.9	14854.8	23274.2	433466	0.077915	0.0765887	0.23678	0.225513	0.0865537	0.0846702	0.0747715	0.0492448	0.0342697	0.0536934	0.0831297	0.401879	1.58079	0.000555843
Q8VEG6	Cnot6l	CCR4-NOT transcription complex subunit 6-like	6	80870	84307.4	297945	262486	133811	144732	123356	129332	105123	125579	1.48754e+06	0.0543649	0.0566757	0.200294	0.176456	0.0899543	0.0972962	0.0829264	0.0869433	0.0706689	0.0844203	0.6951	0.00434042	1.75994	0.00297504
Q8VEH2	Ciz1	CDKN1A-interacting zinc finger protein 1	3	30951.3	29399.8	167841	155772	59255.6	53096	51403.4	35791.3	39190.6	63844.8	686546	0.0450826	0.0428227	0.244471	0.226893	0.0863098	0.0773379	0.0748724	0.0521325	0.0570838	0.0929942	0.852905	0.00208937	2.42229	0.000727544
Q8VEH5	Epm2aip1	EPM2A-interacting protein 1	10	163249	157718	715151	671760	333796	330951	293133	167948	140527	174790	3.14902e+06	0.0518411	0.0500847	0.227102	0.213323	0.106	0.105096	0.0930869	0.0533335	0.0446255	0.0555061	0.99017	0.00114878	2.11089	0.000595722
Q8VEH6	Zng1	Zinc-regulated GTPase metalloprotein activator 1	11	244494	197625	640302	609841	307094	354994	313966	173625	151639	184792	3.17837e+06	0.0769242	0.062178	0.201456	0.191872	0.0966199	0.11169	0.0987821	0.0546271	0.0477095	0.0581406	0.562747	0.0286586	1.50731	0.0107415
Q8VEH8	Erlec1	Endoplasmic reticulum lectin 1	7	1.56929e+06	1.63786e+06	426984	501891	192717	182198	169791	417355	378714	375780	5.85258e+06	0.268137	0.279852	0.0729564	0.0857555	0.0329286	0.0311312	0.0290112	0.0713113	0.0647089	0.0642076	-3.14431	2.64449e-05	-1.79211	0.00449871
Q8VEJ4	Nle1	Notchless protein homolog 1	2	3493.08	3947.74	25563.4	30084.2	6955.8	7417.66	6074.63	1635.96	3234.36	3130.28	91537.1	0.0381603	0.0431272	0.279268	0.328656	0.0759888	0.0810344	0.0663624	0.0178721	0.0353339	0.0341968	0.871228	0.00646615	2.90071	0.00255591
Q8VEJ9	Vps4a	Vacuolar protein sorting-associated protein 4A	5	44306.9	44944	336441	326493	173716	141653	123003	60531.5	61988.5	67416.2	1.38049e+06	0.032095	0.0325565	0.243711	0.236504	0.125836	0.102611	0.089101	0.0438477	0.0449032	0.0488349	1.69669	0.0028188	2.8928	6.86869e-05
Q8VEK0	Tmem30a	Cell cycle control protein 50A	1	69589.7	66096.1	59746.9	60508.6	21159.2	25089	18509.2	10050.5	9862.17	11651	352262	0.197551	0.187633	0.169609	0.171771	0.0600665	0.0712225	0.0525438	0.0285312	0.0279967	0.0330749	-1.66286	0.00212711	-0.173718	0.0452432
Q8VEK3	Hnrnpu	Heterogeneous nuclear ribonucleoprotein U	33	7.05605e+06	7.26546e+06	2.94845e+07	2.59966e+07	1.24935e+07	1.13652e+07	1.07004e+07	5.93419e+06	6.63536e+06	7.59492e+06	1.24526e+08	0.0566632	0.0583449	0.236774	0.208764	0.100329	0.0912674	0.0859289	0.0476542	0.0532849	0.0609906	0.683125	0.00408352	1.95111	0.00227576
Q8VEK6	Ing3	Inhibitor of growth protein 3	4	12321.5	12189.5	72921.6	69605.3	26835.2	26678.4	21984.7	13661.6	11234.4	13986.8	281419	0.0437833	0.0433143	0.259121	0.247337	0.0953569	0.0947996	0.0781209	0.0485454	0.0399207	0.049701	1.03203	0.00347879	2.53937	0.000184117
Q8VEL2	Mtmr14	Myotubularin-related protein 14	7	92923.7	98514.1	373084	345705	139491	123134	117910	44489.1	44526.4	43656.1	1.42343e+06	0.0652814	0.0692088	0.262101	0.242867	0.0979965	0.0865047	0.0828349	0.0312548	0.031281	0.0306696	0.403102	0.0266994	1.90826	0.00131519
Q8VEM8	Slc25a3	Phosphate carrier protein, mitochondrial	11	1.20685e+06	1.19421e+06	5.80105e+06	5.24333e+06	2.26732e+06	2.08313e+06	1.95315e+06	726714	607849	750543	2.18341e+07	0.0552737	0.0546945	0.265687	0.240144	0.103843	0.0954068	0.0894538	0.0332834	0.0278394	0.0343747	0.80486	0.00214049	2.19975	0.00110881
Q8VH51	Rbm39	RNA-binding protein 39	20	1.41406e+06	1.35727e+06	3.66688e+06	3.47611e+06	2.04481e+06	1.96392e+06	1.80689e+06	1.07525e+06	888129	1.07153e+06	1.87648e+07	0.0753567	0.0723306	0.195412	0.185246	0.10897	0.10466	0.0962913	0.0573011	0.0473294	0.0571029	0.482797	0.00658752	1.36574	0.0012625
Q8VHE0	Sec63	Translocation protein SEC63 homolog	18	1.09895e+06	1.15107e+06	1.07253e+06	1.06769e+06	452847	450229	370705	212632	146590	192339	6.21557e+06	0.176805	0.185191	0.172555	0.171776	0.0728569	0.0724357	0.0596414	0.0342096	0.0235843	0.0309447	-1.41149	0.00148974	-0.0717974	0.16598
Q8VHG2	Amot	Angiomotin	3	11165.1	11247.3	67245.3	73161.8	25517.3	27706.7	19585.6	16089.3	12392.4	18082.3	282193	0.0395654	0.0398566	0.238295	0.259261	0.0904252	0.0981836	0.0694051	0.0570151	0.0439145	0.0640777	1.09955	0.0110257	2.64598	0.000532063
Q8VHH5	Agap3	Arf-GAP with GTPase, ANK repeat and PH domain-containing protein 3	12	538871	530395	1.62497e+06	1.52366e+06	737353	695683	640256	268992	210351	242678	7.0132e+06	0.0768366	0.0756281	0.231701	0.217256	0.105138	0.0991962	0.091293	0.0383551	0.0299935	0.034603	0.367976	0.0172821	1.5574	0.000941575
Q8VHI3	Pofut2	GDP-fucose protein O-fucosyltransferase 2	7	3.60963e+06	3.46682e+06	663949	695781	146890	146374	123207	58133.4	52837.7	46621.1	9.01024e+06	0.400614	0.384764	0.0736883	0.0772212	0.0163025	0.0162453	0.0136741	0.00645193	0.00586419	0.00517424	-4.67617	2.88355e-05	-2.37981	0.00035102
Q8VHK1	Caskin2	Caskin-2	12	166629	149755	843946	791178	387193	380195	306675	117051	104403	100394	3.34742e+06	0.0497783	0.0447376	0.252118	0.236355	0.115669	0.113578	0.0916152	0.0349675	0.031189	0.0299915	1.17254	0.00442417	2.37095	0.00143788
Q8VHK9	Dhx36	ATP-dependent DNA/RNA helicase DHX36	22	552839	553072	4.71376e+06	4.2992e+06	2.70327e+06	2.25279e+06	2.01338e+06	701977	635652	628087	1.9054e+07	0.0290143	0.0290265	0.247389	0.225632	0.141874	0.118232	0.105667	0.0368414	0.0333605	0.0329635	2.06011	0.00100929	3.02524	0.00048147
Q8VHL1	Setd7	Histone-lysine N-methyltransferase SETD7	2	5283.73	6895.36	35244.7	40272.2	16868.1	15478.9	12309.4	5819.41	7037.85	7946.88	153157	0.0344989	0.0450216	0.230122	0.262948	0.110136	0.101066	0.0803714	0.0379965	0.045952	0.0518873	1.28979	0.0106946	2.64193	0.00654417
Q8VHM5	Hnrnpr	Heterogeneous nuclear ribonucleoprotein R	10	218947	239945	1.59857e+06	1.2325e+06	566821	534970	437549	146226	191168	166392	5.33308e+06	0.0410545	0.0449918	0.299746	0.231104	0.106284	0.100312	0.0820443	0.0274186	0.0358457	0.0312	1.15395	0.00493999	2.61447	0.00573737
Q8VHQ4	Rab40c	Ras-related protein Rab-40C	4	89392.3	91872.3	555005	534190	410270	413280	330746	125870	91843.1	115912	2.75838e+06	0.0324075	0.0333066	0.201207	0.193661	0.148736	0.149827	0.119906	0.0456318	0.033296	0.0420216	2.07851	0.000620259	2.58696	0.000171789
Q8VHR5	Gatad2b	Transcriptional repressor p66-beta	19	427911	394691	2.45476e+06	2.4616e+06	884195	822229	784343	507681	471016	479562	9.68799e+06	0.0441692	0.0407403	0.253381	0.254088	0.0912672	0.084871	0.0809604	0.0524031	0.0486185	0.0495007	1.01278	0.000990503	2.5805	0.000510521
Q8VHX6	Flnc	Filamin-C	90	9.34519e+06	9.97272e+06	3.17006e+07	2.61956e+07	1.0174e+07	1.17868e+07	9.23114e+06	4.0064e+06	4.10596e+06	3.79379e+06	1.20312e+08	0.0776745	0.0828903	0.263486	0.21773	0.0845636	0.0979687	0.0767265	0.0333	0.0341276	0.0315329	0.0997057	0.518985	1.57774	0.00838171
Q8VHZ7	Imp4	U3 small nucleolar ribonucleoprotein protein IMP4	5	208934	195879	407468	428933	249128	225549	215461	132654	121967	139897	2.32587e+06	0.0898304	0.0842174	0.175189	0.184418	0.107112	0.0969741	0.0926369	0.0570343	0.0524392	0.0601484	0.182748	0.126586	1.04722	0.00321029
Q8VI33	Taf9	Transcription initiation factor TFIID subunit 9	6	49013.8	46792.4	310289	297131	92012.1	85732.6	74363.2	40146.4	37890.1	40922.4	1.07429e+06	0.0456242	0.0435565	0.288831	0.276583	0.085649	0.0798037	0.0692206	0.0373701	0.0352698	0.0380924	0.805688	0.00662744	2.66455	0.000295143
Q8VI36	Pxn	Paxillin	8	694018	580304	3.46545e+06	2.93155e+06	1.76223e+06	1.55124e+06	1.25195e+06	595185	643512	646047	1.41215e+07	0.0491463	0.0410937	0.245402	0.207595	0.124791	0.109849	0.0886558	0.0421475	0.0455698	0.0457492	1.2477	0.00943203	2.32839	0.00571076
Q8VI56	Lrp4	Low-density lipoprotein receptor-related protein 4	6	12520.4	12093	51835.7	52467.9	15820.5	10809.5	12631.8	6996.75	6287.93	6616.85	188080	0.0665696	0.0642968	0.275604	0.278966	0.0841155	0.0574726	0.0671617	0.0372009	0.0334322	0.035181	0.0711557	0.753444	2.08347	0.000162229
Q8VI59	Pcnx3	Pecanex-like protein 3	4	62912.1	52608.9	202942	194153	85991.1	78345.3	76048.3	41320.5	33655	40346.1	868322	0.0724525	0.0605869	0.233718	0.223595	0.0990313	0.090226	0.0875807	0.0475866	0.0387587	0.0464645	0.475994	0.0275894	1.78674	0.00548786
Q8VI63	Mob2	MOB kinase activator 2	5	376457	360714	1.60312e+06	1.59803e+06	721950	610135	627882	280350	294979	373642	6.84726e+06	0.0549792	0.05268	0.234125	0.233383	0.105436	0.0891065	0.0916983	0.0409434	0.0430798	0.0545681	0.822171	0.00371148	2.11885	0.00021261
Q8VI75	Ipo4	Importin-4	7	56814.1	49738.9	208480	194339	106286	98870.3	86017.9	33240	29340	30070.4	893196	0.0636076	0.0556864	0.233409	0.217577	0.118995	0.110693	0.0963035	0.0372146	0.0328483	0.033666	0.863041	0.0079092	1.92086	0.00317503
Q8VI84	Noc3l	Nucleolar complex protein 3 homolog	2	37360.5	33167.4	89445.2	82299.8	43425.6	41331	35039.9	14599.8	9836.44	18231.1	404737	0.0923082	0.0819481	0.220996	0.203342	0.107293	0.102118	0.0865744	0.0360724	0.0243033	0.0450443	0.175948	0.288457	1.28531	0.00658171
Q8VID5	Recql5	ATP-dependent DNA helicase Q5	2	14960.6	17755.7	35861.7	38692.3	11881	12125.3	9434.18	5788.49	4531.12	5933.96	156964	0.0953122	0.113119	0.22847	0.246504	0.0756922	0.0772489	0.060104	0.0368778	0.0288672	0.0378046	-0.557176	0.0505859	1.19252	0.0126042
Q8VIG0	Zcchc14	Zinc finger CCHC domain-containing protein 14	4	33911.4	32664.2	231106	243256	74209.4	69216.2	54106.7	30624.9	27839	32875.9	829810	0.0408664	0.0393635	0.278505	0.293147	0.0894294	0.0834121	0.0652038	0.036906	0.0335487	0.0396186	0.971433	0.0123968	2.8327	0.000261201
Q8VIG1	Rest	RE1-silencing transcription factor	2	11040	10884.8	48049.2	47909	14979.8	13811.8	14293.5	25876.9	20334.9	25051.4	232231	0.0475389	0.0468704	0.206902	0.206298	0.0645038	0.0594745	0.0615486	0.111427	0.087563	0.107873	0.3889	0.00314988	2.12988	2.39848e-05
Q8VIJ6	Sfpq	Splicing factor, proline- and glutamine-rich	23	1.2946e+06	1.41779e+06	5.4215e+06	3.42065e+06	1.95394e+06	1.76501e+06	1.84928e+06	723819	946091	849698	1.96424e+07	0.0659084	0.0721803	0.27601	0.174146	0.0994758	0.0898571	0.0941474	0.0368499	0.0481658	0.0432584	0.452933	0.00856183	1.66841	0.0388108
Q8VIM9	Irgq	Immunity-related GTPase family Q protein	2	93346.9	6835.65	30291.5	25428.1	11420.5	11927.3	9923.15	6471.69	5227.64	3770.51	204643	0.456146	0.0334028	0.148021	0.124256	0.0558068	0.0582834	0.0484901	0.0316243	0.0255452	0.0184248	-1.19196	0.459809	0.13579	0.949261
Q8WTY4	Ciapin1	Anamorsin	4	72325.1	69141	635927	652190	338799	270349	235231	54440.2	60960.2	47436.1	2.4368e+06	0.0296804	0.0283737	0.260968	0.267642	0.139035	0.110944	0.0965326	0.0223409	0.0250165	0.0194666	1.97635	0.0021867	3.18699	0.000136491
Q91UZ1	Plcb4	1-phosphatidylinositol 4,5-bisphosphate phosphodiesterase	10	29474.1	23266.4	54105.1	43566.9	37386.8	26932.1	31254.4	31312	41654.9	47316.1	366269	0.0804712	0.0635229	0.14772	0.118948	0.102075	0.0735309	0.0853318	0.0854891	0.113728	0.129184	0.269788	0.30321	0.89065	0.0613306
Q91UZ5	Impa2	Inositol monophosphatase 2	10	2.02151e+06	1.94218e+06	3.82531e+06	3.57121e+06	1.92156e+06	1.67793e+06	1.81278e+06	1.12464e+06	1.1768e+06	1.43989e+06	2.05138e+07	0.0985438	0.0946769	0.186475	0.174088	0.0936715	0.0817953	0.0883687	0.0548235	0.0573661	0.0701914	-0.1375	0.169056	0.899439	0.00404469
Q91V04	Tram1	Translocating chain-associated membrane protein 1	4	302129	263874	449834	440825	295311	296047	314856	208212	178288	213338	2.96272e+06	0.101977	0.0890648	0.151832	0.148791	0.0996758	0.0999243	0.106273	0.0702774	0.0601774	0.0720077	0.0967452	0.326056	0.657292	0.0218323
Q91V09	Wdr13	WD repeat-containing protein 13	4	27415.6	31319.1	256177	229199	96641.1	88118.2	79926.2	45137.4	40295.3	40014.3	934243	0.0293453	0.0335235	0.274208	0.245331	0.103443	0.0943204	0.0855518	0.0483144	0.0431315	0.0428307	1.5859	0.00104869	3.04778	0.00168199
Q91V12	Acot7	Cytosolic acyl coenzyme A thioester hydrolase	14	390941	355995	1.81498e+06	1.75838e+06	868287	894507	947071	302644	344490	369257	8.04654e+06	0.048585	0.044242	0.22556	0.218526	0.107908	0.111167	0.117699	0.0376116	0.0428122	0.0458901	1.27484	0.000348879	2.25962	0.00099439
Q91V36	Nrbp2	Nuclear receptor-binding protein 2	3	69918.7	62850.1	367651	346135	179284	147415	179600	469297	413874	488574	2.7246e+06	0.025662	0.0230677	0.134938	0.127041	0.065802	0.0541052	0.0659179	0.172244	0.151903	0.17932	1.3421	0.00215793	2.42797	0.00132106
Q91V41	Rab14	Ras-related protein Rab-14	14	630666	636769	2.85825e+06	2.84736e+06	1.57958e+06	1.41078e+06	1.42347e+06	677107	628352	756904	1.34492e+07	0.0468923	0.0473461	0.212522	0.211712	0.117447	0.104896	0.10584	0.0503454	0.0467203	0.0562786	1.21325	0.000379817	2.17048	1.18558e-05
Q91V51	Ttll1	Polyglutamylase complex subunit TTLL1	3	45382.6	43695.5	179456	174253	108251	109986	91915.2	28133.2	24692.2	32059.6	837823	0.0541672	0.0521536	0.214193	0.207983	0.129204	0.131275	0.109707	0.0335789	0.0294718	0.0382653	1.21047	0.00155431	1.98952	0.000302293
Q91V57	Chn1	N-chimaerin	7	54376.1	56082	342107	338684	162261	159941	127583	70374.3	57256	70719.9	1.43938e+06	0.0377773	0.0389625	0.237676	0.235298	0.112729	0.111118	0.0886372	0.0488919	0.0397781	0.049132	1.43244	0.00224869	2.62387	7.97516e-05
Q91V61	Sfxn3	Sideroflexin-3	12	1.02955e+06	893148	4.10506e+06	4.1474e+06	2.46551e+06	2.20242e+06	2.33394e+06	1.65109e+06	1.44628e+06	1.65641e+06	2.19308e+07	0.0469456	0.0407257	0.187182	0.189113	0.112422	0.100426	0.106423	0.0752861	0.0659475	0.0755291	1.28175	0.000953103	2.10531	0.00237538
Q91V64	Isoc1	Isochorismatase domain-containing protein 1	3	17420.4	14055.1	66515.2	68028.3	29772.5	26379	26058.9	11960.5	15139.5	13769	289098	0.0602576	0.0486169	0.230078	0.235312	0.102984	0.0912458	0.0901387	0.0413716	0.0523678	0.0476273	0.805782	0.0104148	2.10398	0.00543118
Q91V83	Tti1	TELO2-interacting protein 1 homolog	3	21353.5	18610.2	74182.3	74207.1	32188.1	31687.9	25539.2	12665	10186.8	11505.2	312125	0.0684133	0.0596241	0.237668	0.237748	0.103125	0.101523	0.0818236	0.0405766	0.032637	0.036861	0.572441	0.0358652	1.89603	0.00272565
Q91V88	Npnt	Nephronectin	5	255974	246989	181594	175991	68807.8	83959.3	83212	575881	517108	618599	2.80812e+06	0.091155	0.0879553	0.0646675	0.0626724	0.0245032	0.0298988	0.0296327	0.205078	0.184148	0.22029	-1.68246	0.000833101	-0.49211	0.00481844
Q91V92	Acly	ATP-citrate synthase	52	4.29631e+06	4.12328e+06	2.4223e+07	2.21026e+07	6.02182e+06	6.73232e+06	4.80872e+06	1.49639e+06	1.48705e+06	1.41799e+06	7.67096e+07	0.0560075	0.0537518	0.315776	0.288134	0.0785016	0.0877638	0.0626874	0.0195073	0.0193855	0.0184852	0.462207	0.0884911	2.45878	0.000866616
Q91VA6	Poldip2	Polymerase delta-interacting protein 2	6	89435	98329.6	280808	266239	148782	143173	126131	70178.3	63915.5	75861.1	1.36285e+06	0.0656233	0.0721498	0.206044	0.195354	0.10917	0.105054	0.0925492	0.0514937	0.0468983	0.0556635	0.567991	0.0127178	1.54385	0.0025723
Q91VA7	Idh3b	Isocitrate dehydrogenase [NAD] subunit, mitochondrial	11	579265	643977	1.47263e+06	1.45261e+06	967560	827888	776143	564494	375161	495945	8.15567e+06	0.071026	0.0789607	0.180565	0.17811	0.118636	0.101511	0.0951661	0.0692149	0.046	0.0608099	0.482754	0.0370522	1.25983	0.00371752
Q91VC3	Eif4a3	Eukaryotic initiation factor 4A-III	3	4.81845e+06	4.88561e+06	1.29953e+07	1.22532e+07	7.06621e+06	7.08096e+06	6.43384e+06	3.54343e+06	2.86991e+06	3.49611e+06	6.5443e+07	0.0736282	0.0746545	0.198574	0.187234	0.107975	0.1082	0.0983121	0.0541452	0.0438535	0.0534223	0.498299	0.00354102	1.37895	0.000997167
Q91VD9	Ndufs1	NADH-ubiquinone oxidoreductase 75 kDa subunit, mitochondrial	23	511515	478469	2.00491e+06	1.96284e+06	969100	845622	824558	553757	469695	556225	9.17669e+06	0.0557407	0.0521396	0.218479	0.213894	0.105604	0.0921489	0.0898535	0.0603439	0.0511834	0.0606128	0.826826	0.00371594	2.00357	0.000635861
Q91VE0	Slc27a4	Long-chain fatty acid transport protein 4	8	136629	129250	407041	398291	220286	209471	205297	153541	126755	150350	2.13691e+06	0.0639376	0.0604844	0.190481	0.186386	0.103086	0.0980249	0.0960721	0.0718517	0.0593169	0.0703584	0.671069	0.000849477	1.59929	0.000722455
Q91VE6	Nifk	MKI67 FHA domain-interacting nucleolar phosphoprotein	6	185741	169538	683815	663349	340479	337380	303549	156197	136183	181744	3.15798e+06	0.0588165	0.0536857	0.216536	0.210055	0.107816	0.106834	0.0961213	0.0494613	0.0431235	0.0575507	0.880505	0.00187727	1.92424	0.00129803
Q91VH2	Snx9	Sorting nexin-9	26	342134	355061	2.53697e+06	2.09707e+06	1.96263e+06	1.90006e+06	1.47776e+06	280834	236292	237052	1.14259e+07	0.0299438	0.0310752	0.222037	0.183537	0.171771	0.166295	0.129335	0.0245788	0.0206804	0.020747	2.34136	0.000802773	2.72635	0.00262449
Q91VH6	Memo1	Protein MEMO1	6	125225	127766	1.19553e+06	1.24986e+06	513210	509530	434419	140546	116001	134523	4.54661e+06	0.0275425	0.0281013	0.26295	0.274899	0.112877	0.112068	0.0955478	0.0309122	0.0255137	0.0295875	1.93692	0.000317871	3.27262	0.000115536
Q91VI7	Rnh1	Ribonuclease inhibitor	8	1.00317e+06	975918	5.12649e+06	4.86968e+06	2.31653e+06	2.07657e+06	1.7717e+06	1.26021e+06	922096	1.07908e+06	2.14014e+07	0.0468741	0.0456006	0.239539	0.22754	0.108242	0.0970293	0.082784	0.0588845	0.0430857	0.0504207	1.04573	0.00557599	2.3362	0.00032398
Q91VJ4	Stk38	Serine/threonine-protein kinase 38	14	1.21159e+06	1.24077e+06	5.19532e+06	5.37758e+06	2.80239e+06	2.51791e+06	2.35811e+06	919873	814611	926328	2.33645e+07	0.051856	0.0531052	0.22236	0.23016	0.119942	0.107767	0.100927	0.0393706	0.0348654	0.0396468	1.0581	0.00153017	2.10801	0.000205489
Q91VK1	Bzw2	eIF5-mimic protein 1	7	316964	392971	2.14111e+06	2.1505e+06	698792	697087	593019	175402	153095	190903	7.50984e+06	0.0422065	0.0523275	0.285107	0.286357	0.0930501	0.0928231	0.0789656	0.0233563	0.020386	0.0254204	0.905388	0.00974349	2.60407	0.00352799
Q91VK4	Itm2c	Integral membrane protein 2C	3	19268.7	17552.2	46051.3	55736.4	27768.2	24117.1	22322.2	11239.5	10854.6	11718.3	246629	0.0781286	0.0711686	0.186723	0.225993	0.112591	0.0977872	0.0905093	0.0455724	0.0440121	0.0475141	0.421698	0.0469623	1.46197	0.0108114
Q91VL9	Zbtb1	Zinc finger and BTB domain-containing protein 1	5	115686	115918	1.01197e+06	979989	209349	201265	138327	49414.9	52892.6	49022.5	2.92384e+06	0.0395665	0.0396459	0.346111	0.335172	0.0716008	0.068836	0.0473102	0.0169007	0.0180901	0.0167665	0.636038	0.0813546	3.10427	5.59018e-05
Q91VM3	Wdr45	WD repeat domain phosphoinositide-interacting protein 4	4	97788.5	92591.5	698567	618045	319712	317439	271500	107689	91304.3	90182.6	2.70482e+06	0.0361534	0.0342321	0.258268	0.228498	0.118201	0.117361	0.100376	0.0398137	0.0337562	0.0333415	1.66639	0.000522494	2.78771	0.00120179
Q91VM5	Rbmxl1	RNA binding motif protein, X-linked-like-1	0	474264	532662	1.19753e+06	889438	539529	501375	460737	265898	325486	299575	5.4865e+06	0.0864421	0.0970861	0.218269	0.162114	0.0983376	0.0913835	0.0839766	0.048464	0.059325	0.0546023	-0.00894419	0.937734	1.03799	0.0458743
Q91VM9	Ppa2	Inorganic pyrophosphatase 2, mitochondrial	4	243025	249522	1.5132e+06	1.42192e+06	467157	412595	358040	372299	384807	443468	5.86603e+06	0.0414291	0.0425368	0.25796	0.242399	0.0796376	0.0703362	0.0610361	0.0634669	0.0655992	0.0755993	0.736115	0.014439	2.57451	0.000358365
Q91VN0	Lrp5	Low-density lipoprotein receptor-related protein 5	15	249819	245794	719571	755217	248125	242196	218087	85000.4	76090.7	73928.6	2.91383e+06	0.0857356	0.0843545	0.24695	0.259184	0.0851543	0.0831196	0.0748455	0.0291714	0.0261137	0.0253716	-0.071785	0.405096	1.57285	0.000546729
Q91VN1	Znf24	Zinc finger protein 24	5	86513.7	80608.3	539151	535176	186589	160083	145070	57724.4	58398.6	51825.1	1.90114e+06	0.0455062	0.0424	0.283593	0.281503	0.0981461	0.0842039	0.0763069	0.0303631	0.0307177	0.02726	0.965147	0.00645794	2.68535	0.00036444
Q91VN4	Chchd6	MICOS complex subunit Mic25	8	1.18171e+06	1.0618e+06	3.4556e+06	3.59912e+06	1.71846e+06	1.53929e+06	1.76263e+06	608173	525224	578887	1.60309e+07	0.0737145	0.0662344	0.215559	0.224511	0.107197	0.0960202	0.109952	0.0379376	0.0327633	0.0361108	0.57668	0.00937192	1.6546	0.00248151
Q91VN6	Ddx41	Probable ATP-dependent RNA helicase DDX41	12	369540	351309	1.11607e+06	1.06571e+06	459334	473774	411720	191038	169637	195220	4.80335e+06	0.0769338	0.0731384	0.232353	0.221867	0.0956279	0.0986341	0.0857151	0.0397717	0.0353164	0.0406424	0.312566	0.0336289	1.59781	0.00095491
Q91VR2	Atp5f1c	ATP synthase subunit gamma, mitochondrial	9	376461	382145	1.66387e+06	1.48781e+06	874933	855272	862250	379172	283773	366867	7.53256e+06	0.0499778	0.0507324	0.22089	0.197518	0.116154	0.113543	0.11447	0.0503377	0.0376729	0.0487042	1.18791	4.24047e-06	2.05249	0.00156897
Q91VR5	Ddx1	ATP-dependent RNA helicase DDX1	24	2.04628e+06	2.13871e+06	1.39403e+07	1.10984e+07	6.98676e+06	6.12715e+06	5.44983e+06	1.71409e+06	1.95314e+06	1.73498e+06	5.31896e+07	0.0384713	0.0402091	0.262087	0.208656	0.131356	0.115195	0.10246	0.032226	0.0367204	0.0326187	1.55715	0.00142182	2.57186	0.00421577
Q91VR7	Map1lc3a	Microtubule-associated proteins 1A/1B light chain 3A	0	18692.3	17600.7	122403	106960	58677.4	49485.3	42460.9	31300	24485.9	26286.3	498352	0.0375081	0.0353178	0.245616	0.214628	0.117743	0.0992978	0.0852025	0.0628069	0.0491337	0.0527465	1.45628	0.00375758	2.65725	0.00160321
Q91VR8	Brk1	Protein BRICK1	2	22067	22862.9	55827.4	63553	31539.1	33029.6	32141.5	14133.2	14220.9	17975.6	307350	0.0717976	0.0743871	0.181641	0.206777	0.102616	0.107466	0.104576	0.0459841	0.0462694	0.0584858	0.520997	0.000476553	1.40702	0.00471183
Q91VS8	Farp2	FERM, ARHGEF and pleckstrin domain-containing protein 2	9	237247	219426	1.20923e+06	1.1752e+06	578133	545619	523914	331239	297394	365753	5.48315e+06	0.0432683	0.0400183	0.220536	0.214328	0.105438	0.0995082	0.0955498	0.0604104	0.0542377	0.0667049	1.26615	0.00033493	2.38536	0.000631524
Q91VT1	Nsmce2	E3 SUMO-protein ligase NSE2	4	183080	163818	1.62033e+06	1.60623e+06	623950	556425	452173	179459	156532	200620	5.74262e+06	0.0318809	0.0285267	0.282159	0.279704	0.108653	0.0968941	0.0787398	0.0312504	0.0272579	0.0349353	1.63921	0.00305033	3.21963	0.000623599
Q91VT4	Cbr4	3-oxoacyl-[acyl-carrier-protein] reductase	6	646294	625241	924258	925300	506053	451867	472559	328236	248478	309067	5.43735e+06	0.118862	0.11499	0.169983	0.170175	0.0930698	0.0831042	0.0869097	0.0603669	0.0456983	0.0568415	-0.416408	0.00733065	0.540807	0.00194773
Q91VU0	Fam3c	Protein FAM3C	3	242068	247808	131311	141042	41565.6	39913.6	35676.2	12565.4	10056.7	17370.9	919377	0.263296	0.269539	0.142826	0.15341	0.0452106	0.0434138	0.0388048	0.0136673	0.0109386	0.0188942	-2.65183	7.50285e-05	-0.847763	0.00407238
Q91VU7	Pus7	Pseudouridylate synthase 7 homolog	19	1.8207e+06	1.76869e+06	4.19964e+06	3.92133e+06	1.50328e+06	1.5547e+06	1.37509e+06	551634	495712	544533	1.77353e+07	0.102659	0.0997271	0.236796	0.221103	0.084762	0.0876611	0.0775341	0.0311037	0.0279506	0.0307034	-0.282162	0.027421	1.17722	0.00207423
Q91VU8	Ptov1	Prostate tumor-overexpressed gene 1 protein homolog	4	64054.8	55348.8	426295	407344	196895	166363	168781	163073	158715	162219	1.96909e+06	0.0325302	0.0281089	0.216494	0.206869	0.099993	0.0844871	0.0857154	0.0828165	0.0806035	0.0823826	1.5703	0.00115296	2.80705	0.00154225
Q91VW5	Golga4	Golgin subfamily A member 4	18	126479	105363	918544	900697	190872	166728	148630	70230.2	67264.1	77743.6	2.77255e+06	0.0456183	0.0380021	0.331299	0.324862	0.0688436	0.0601354	0.0536077	0.0253305	0.0242607	0.0280405	0.540147	0.047811	2.97806	0.00197443
Q91VX2	Ubap2	Ubiquitin-associated protein 2	20	731715	744926	2.55881e+06	2.31408e+06	967814	985739	777357	458453	441686	445028	1.04256e+07	0.0701844	0.0714515	0.245435	0.221961	0.0928305	0.0945498	0.0745623	0.0439738	0.0423655	0.042686	0.293982	0.13096	1.7207	0.00182738
Q91VX9	Tmem168	Transmembrane protein 168	4	165570	145458	309747	303505	195963	167188	169939	98070.4	83120.2	101240	1.7398e+06	0.0951659	0.083606	0.178036	0.174448	0.112636	0.0960962	0.0976772	0.0563688	0.0477757	0.0581904	0.191671	0.199706	0.982387	0.00913947
Q91VY5	Kdm4b	Lysine-specific demethylase 4B	7	39731.6	41238.3	97744.3	100774	44543	46157.7	41772.5	30298	27826.6	30952.3	501038	0.0792985	0.0823056	0.195083	0.201131	0.0889014	0.092124	0.0833718	0.0604703	0.0555379	0.0617762	0.124306	0.121339	1.2939	0.00071944
Q91VY9	Znf622	Cytoplasmic 60S subunit biogenesis factor ZNF622	8	433509	395822	875412	876798	444704	416886	401746	168865	164368	162098	4.34021e+06	0.0998821	0.0911989	0.201698	0.202017	0.102461	0.096052	0.0925637	0.038907	0.037871	0.037348	0.0224698	0.780699	1.08065	0.00366646
Q91VZ6	Smap1	Stromal membrane-associated protein 1	9	1.10064e+06	1.25135e+06	7.9012e+06	7.63631e+06	3.53633e+06	2.90709e+06	3.02592e+06	1.15516e+06	1.18807e+06	1.42856e+06	3.11306e+07	0.0353556	0.0401967	0.253808	0.245299	0.113596	0.0933836	0.0972008	0.0371067	0.0381641	0.0458891	1.42215	0.00167095	2.72656	0.00123178
Q91W18	Tdrd3	Tudor domain-containing protein 3	10	151606	143961	1.0781e+06	1.00789e+06	486635	469951	399672	137004	129993	132779	4.13759e+06	0.0366411	0.0347934	0.260563	0.243592	0.117613	0.113581	0.0965953	0.0331121	0.0314175	0.032091	1.60839	0.000819109	2.81884	0.000472015
Q91W36	Usp3	Ubiquitin carboxyl-terminal hydrolase 3	7	467403	462578	1.63567e+06	1.53956e+06	690198	718655	615555	298285	272415	272087	6.9724e+06	0.0670361	0.0663442	0.234591	0.220808	0.0989899	0.103071	0.0882844	0.0427808	0.0390705	0.0390234	0.534217	0.00856268	1.77095	0.000625604
Q91W39	Ncoa5	Nuclear receptor coactivator 5	6	31614.9	27501.5	265381	248888	75406.3	68991.5	58689.8	21633.8	29850.8	23316.7	851275	0.0371383	0.0323062	0.311746	0.292371	0.0885805	0.0810449	0.0689434	0.0254134	0.0350661	0.0273903	1.19135	0.00464783	3.12365	0.00125335
Q91W40	Klc3	Kinesin light chain 3	3	186848	181966	306576	233073	101862	100902	88709.1	67342.7	73464.6	63917.4	1.40466e+06	0.13302	0.129544	0.218257	0.165928	0.0725172	0.071834	0.0631534	0.0479423	0.0523006	0.0455038	-0.927189	0.0016074	0.535748	0.114379
Q91W50	Csde1	Cold shock domain-containing protein E1	25	2.71038e+06	2.75475e+06	1.51688e+07	1.34445e+07	5.92519e+06	5.87242e+06	4.4413e+06	1.52825e+06	1.47442e+06	1.25224e+06	5.45722e+07	0.0496659	0.050479	0.277958	0.246362	0.108575	0.107608	0.0813839	0.0280042	0.0270178	0.0229465	0.973723	0.011724	2.38578	0.00135247
Q91W52	Tmem19	Transmembrane protein 19	3	79014.5	81409.9	112942	113578	58036.2	60581.2	57263.2	35183.3	28008.6	35368.2	661385	0.119468	0.12309	0.170766	0.171727	0.0877495	0.0915975	0.0865808	0.0531964	0.0423484	0.053476	-0.452517	0.00103992	0.497899	0.00193261
Q91W53	Golga7	Golgin subfamily A member 7	4	86052.2	89822.7	319408	311098	187577	197086	162846	124856	91642.7	124885	1.69527e+06	0.0507601	0.0529842	0.188411	0.183509	0.110647	0.116256	0.0960587	0.0736495	0.0540578	0.0736665	1.04905	0.0023788	1.84217	0.000388288
Q91W59	Rbms1	RNA-binding motif, single-stranded-interacting protein 1	1	370719	390529	1.79408e+06	1.66421e+06	888981	795920	766069	355330	524536	466181	8.01656e+06	0.0462442	0.0487153	0.223797	0.207597	0.110893	0.0992845	0.0955608	0.0443245	0.0654315	0.0581523	1.09954	0.00109337	2.18309	0.000911136
Q91W69	Epn3	Epsin-3	2	42593.6	36805.7	137136	140561	114302	111900	103325	42299.6	49227.4	46603.9	824755	0.0516439	0.0446262	0.166275	0.170428	0.138589	0.135676	0.12528	0.0512875	0.0596874	0.0565063	1.47073	0.000626232	1.81005	0.00346639
Q91W82	Ube2e2	Ubiquitin-conjugating enzyme E2 E2	1	71324.5	49398.7	204966	205075	162541	160535	195085	103265	124056	116886	1.39313e+06	0.0511973	0.0354588	0.147126	0.147204	0.116673	0.115233	0.140033	0.0741241	0.0890483	0.0839017	1.53509	0.0068352	1.78826	0.0212564
Q91W86	Vps11	Vacuolar protein sorting-associated protein 11 homolog	6	79716.3	78496	335555	311835	141258	132565	122359	58673.9	60415.1	60526.8	1.3814e+06	0.0577069	0.0568235	0.24291	0.225738	0.102257	0.0959641	0.088576	0.0424742	0.0437347	0.0438155	0.736898	0.00249849	2.03185	0.000706703
Q91W89	Man2c1	Alpha-mannosidase 2C1	12	583612	558827	1.08014e+06	1.00914e+06	453119	385906	418449	324848	321141	379653	5.51484e+06	0.105826	0.101331	0.195861	0.182987	0.0821637	0.0699759	0.0758769	0.0589043	0.0582321	0.068842	-0.449307	0.0151889	0.870399	0.00443869
Q91W90	Txndc5	Thioredoxin domain-containing protein 5	10	1.28355e+06	1.46614e+06	566064	597386	146163	147349	114575	90264.3	91715.7	91155	4.59436e+06	0.279376	0.319117	0.123208	0.130026	0.0318136	0.0320717	0.0249382	0.0196468	0.0199627	0.0198406	-3.34364	0.000284938	-1.23819	0.00691558
Q91W92	Cdc42ep1	Cdc42 effector protein 1	5	23787.6	23315	73098.7	74116.8	34771.5	40738.6	32120.8	15655.5	16566.7	19152.9	353324	0.0673252	0.0659875	0.206889	0.20977	0.0984124	0.115301	0.0909102	0.0443091	0.0468881	0.0542078	0.600202	0.0193493	1.64409	0.000114337
Q91W96	Anapc4	Anaphase-promoting complex subunit 4	8	321377	274169	799081	736162	417142	415321	380119	241972	192625	230865	4.00883e+06	0.0801672	0.0683912	0.19933	0.183635	0.104056	0.103602	0.0948203	0.0603597	0.0480502	0.057589	0.444073	0.0225963	1.36952	0.00875208
Q91W98	Slc15a4	Solute carrier family 15 member 4	4	186665	175285	520683	508366	245622	254576	204160	138588	101735	156892	2.49257e+06	0.0748884	0.0703228	0.208894	0.203953	0.0985417	0.102134	0.0819073	0.0556005	0.0408151	0.0629438	0.369672	0.0675594	1.50806	0.00103481
Q91WA6	Sharpin	Sharpin	2	19748.4	18121	51804	47913.8	30972	30625.9	24510.5	12887.2	14792.4	10764.4	262140	0.0753356	0.0691271	0.19762	0.18278	0.118151	0.116831	0.0935016	0.0491616	0.0564294	0.0410637	0.593339	0.0284628	1.39705	0.00357741
Q91WB4	Plekhf2	Pleckstrin homology domain-containing family F member 2	3	53204.8	47928	201130	203389	85227.9	74377.1	72253.5	38782.5	40575.2	40906.2	857773	0.0620267	0.0558749	0.234479	0.237112	0.0993594	0.0867095	0.0842338	0.045213	0.0473029	0.0476888	0.610205	0.0116116	2.0019	0.00142964
Q91WB7	Ubtd1	Ubiquitin domain-containing protein 1	2	31729.6	29555.7	125816	114551	79866.7	67539.5	70206.8	45162.9	49592.5	48719.4	662740	0.0478764	0.0445962	0.189842	0.172844	0.12051	0.101909	0.105934	0.0681457	0.0748295	0.0735121	1.24035	0.00119052	1.97095	0.0018482
Q91WC0	Setd3	Actin-histidine N-methyltransferase	3	22904.9	25465.8	63028.6	52342.8	26434.7	28438.2	27575.3	17998.8	23476.2	19385.3	307050	0.0745965	0.0829368	0.205271	0.17047	0.0860922	0.0926174	0.0898071	0.0586184	0.076457	0.0631338	0.185771	0.0750085	1.24989	0.0148968
Q91WC1	Pot1	Protection of telomeres protein 1	5	87265.5	86765.6	578840	537490	293126	266501	216538	74002.9	50867.4	68800.3	2.2602e+06	0.0386097	0.0383885	0.256102	0.237807	0.129691	0.11791	0.0958048	0.0327418	0.0225057	0.03044	1.56075	0.00257374	2.68036	0.000400015
Q91WD0	Gpr108	Protein GPR108	3	32216.1	31137.2	77876	70512.4	45554.7	47810.8	37555.9	22540.8	14973.9	20806.2	400984	0.0803426	0.077652	0.194212	0.175848	0.113607	0.119234	0.0936594	0.0562137	0.0373428	0.0518878	0.45478	0.046361	1.22632	0.00379361
Q91WD4	Q91WD4	UPF0415 protein C7orf25 homolog	3	55748	53655.8	186021	164433	80340.9	75736.5	75245.3	44244.7	28871	36928.4	801224	0.0695785	0.0669673	0.23217	0.205227	0.100273	0.094526	0.093913	0.0552214	0.0360336	0.0460899	0.494914	0.00149963	1.67708	0.00307158
Q91WD5	Ndufs2	NADH dehydrogenase [ubiquinone] iron-sulfur protein 2, mitochondrial	6	77222.2	95362.8	315870	297141	159060	156453	135710	111358	75964	118550	1.54269e+06	0.0500569	0.0618159	0.204753	0.192612	0.103106	0.101416	0.0879695	0.0721844	0.0492412	0.0768461	0.80598	0.011987	1.83595	0.00736744
Q91WD7	Kif18a	Kinesin-like protein KIF18A	11	97874.3	80365.5	722866	678873	720048	664756	615901	138806	147986	125477	3.99295e+06	0.0245117	0.0201268	0.181036	0.170018	0.18033	0.166482	0.154247	0.0347627	0.0370618	0.0314247	2.90771	0.000220123	2.98161	0.00249521
Q91WE2	Psme3ip1	PSME3-interacting protein	13	270972	302235	1.52334e+06	1.33552e+06	458593	457208	364936	174507	221002	189850	5.29817e+06	0.0511445	0.0570452	0.287523	0.252072	0.086557	0.0862955	0.0688797	0.0329373	0.041713	0.0358332	0.568996	0.0336263	2.31734	0.00282109
Q91WE4	Q91WE4	UPF0729 protein C18orf32 homolog	2	17478.2	15227.5	54392.6	49259.9	18965.2	19552.4	14864.6	6300.2	6393.11	5057.92	207492	0.0842357	0.0733887	0.262144	0.237407	0.0914023	0.0942322	0.0716394	0.0303636	0.0308114	0.0243765	0.11474	0.564548	1.66579	0.00536219
Q91WE6	Cdkal1	Threonylcarbamoyladenosine tRNA methylthiotransferase	9	134193	129394	501488	475206	178067	169243	141454	71464.7	57297	70097.6	1.9279e+06	0.0696058	0.0671163	0.260121	0.246489	0.0923629	0.0877859	0.0733717	0.0370686	0.0297199	0.0363595	0.29924	0.107372	1.88934	0.000615194
Q91WF7	Fig4	Polyphosphoinositide phosphatase	5	82137	78330.3	337593	310078	130895	121366	115249	104034	85682.5	111625	1.47699e+06	0.0556111	0.0530337	0.228568	0.209939	0.0886228	0.0821712	0.0780297	0.0704362	0.0580116	0.0755761	0.608971	0.00367156	2.01208	0.0012162
Q91WG2	Rabep2	Rab GTPase-binding effector protein 2	21	270376	298055	3.72967e+06	3.63415e+06	1.16235e+06	1.03048e+06	771611	198632	187460	148269	1.14311e+07	0.0236527	0.0260741	0.326275	0.317919	0.101684	0.0901476	0.0675013	0.0173765	0.0163992	0.0129707	1.77876	0.00463343	3.69699	0.000387046
Q91WG3	Trub2	Pseudouridylate synthase TRUB2, mitochondrial	4	35614.3	31377.7	131736	123647	71024.9	69215.9	61168.8	12281.5	11738.3	10585	558389	0.0637804	0.0561933	0.235921	0.221435	0.127196	0.123956	0.109545	0.0219945	0.0210218	0.0189562	1.00298	0.00275778	1.93277	0.00278194
Q91WG4	Elp2	Elongator complex protein 2	12	253697	246247	1.07314e+06	958700	442923	455494	353228	207441	155630	193471	4.33997e+06	0.0584558	0.0567392	0.24727	0.2209	0.102057	0.104953	0.0813893	0.0477977	0.0358596	0.0445789	0.730091	0.0168048	2.02082	0.0017291
Q91WG5	Prkag2	5'-AMP-activated protein kinase subunit gamma-2	3	50613.4	53160.9	157612	143179	90929.8	89268.6	73184.1	54409.4	53812.4	55485.9	821656	0.0615993	0.0646997	0.191822	0.174257	0.110667	0.108645	0.0890691	0.0662193	0.0654926	0.0675294	0.696537	0.0133013	1.53408	0.00256246
Q91WI7	Itfg2	KICSTOR complex protein ITFG2	2	28264.5	24437.2	123823	122400	59637.8	52136.4	44478.6	16372.8	14684.2	16634.5	502870	0.0562063	0.0485955	0.246234	0.243404	0.118595	0.103678	0.0884495	0.0325588	0.0292007	0.0330791	0.976509	0.0115793	2.22784	0.00222598
Q91WJ8	Fubp1	Far upstream element-binding protein 1	14	361318	456405	2.53267e+06	1.5815e+06	893331	963513	572820	241319	315009	245347	8.16323e+06	0.0442616	0.0559099	0.310253	0.193735	0.109434	0.118031	0.0701707	0.0295616	0.0385888	0.0300552	0.960069	0.0607893	2.30111	0.0260958
Q91WK2	Eif3h	Eukaryotic translation initiation factor 3 subunit H	13	283632	311502	1.71238e+06	1.53506e+06	813379	785874	615995	208965	208598	181489	6.65687e+06	0.0426074	0.046794	0.257235	0.230597	0.122186	0.118055	0.0925352	0.0313909	0.0313357	0.0272634	1.30208	0.00466615	2.44745	0.00179639
Q91WK7	Ankrd54	Ankyrin repeat domain-containing protein 54	2	17830.9	21447.4	135501	131008	55762.3	57954.9	41905	21079.2	13614.9	22355.7	518460	0.0343921	0.0413675	0.261354	0.252687	0.107554	0.111783	0.0808259	0.0406572	0.0262603	0.0431194	1.39286	0.00744487	2.76832	0.00238414
Q91WL8	Wwox	WW domain-containing oxidoreductase	5	63551.8	56372.4	250230	244853	143674	128414	133298	74818.7	61395.6	70996.9	1.2276e+06	0.0517689	0.0459206	0.203836	0.199456	0.117036	0.104606	0.108584	0.0609469	0.0500125	0.0578337	1.17322	0.000945632	2.04805	0.00183612
Q91WM1	Strbp	Spermatid perinuclear RNA-binding protein	2	48656.7	43001.1	279843	231515	102104	101539	90027.6	46153.3	48092.8	47682.1	1.03862e+06	0.0468477	0.0414024	0.269438	0.222908	0.0983083	0.0977639	0.0866804	0.0444373	0.0463047	0.0459093	1.09526	0.00169298	2.47628	0.00431736
Q91WN1	Dnajc9	DnaJ homolog subfamily C member 9	7	137069	152829	1.58203e+06	1.48741e+06	524577	457853	403919	138579	160078	137755	5.1821e+06	0.0264504	0.0294918	0.305288	0.287028	0.101229	0.0883528	0.077945	0.0267418	0.0308906	0.0265828	1.66662	0.00163254	3.40581	0.000701276
Q91WQ3	Yars1	Tyrosine--tRNA ligase, cytoplasmic	23	727460	752143	3.16603e+06	2.89204e+06	1.50942e+06	1.49578e+06	1.42422e+06	507622	465626	536721	1.34771e+07	0.0539777	0.0558091	0.23492	0.21459	0.111999	0.110987	0.105677	0.0376657	0.0345496	0.0398248	0.996678	0.000122514	2.03237	0.00117032
Q91WQ5	Taf5l	TAF5-like RNA polymerase II p300/CBP-associated factor-associated factor 65 kDa subunit 5L	7	70020.1	66485.7	456385	417682	123862	103716	99654.9	54326	40578.7	53268	1.48598e+06	0.0471206	0.044742	0.307128	0.281082	0.0833541	0.0697962	0.0670635	0.0365591	0.0273077	0.0358471	0.670316	0.0134212	2.67785	0.000763641
Q91WR3	Ascc2	Activating signal cointegrator 1 complex subunit 2	4	106143	90183.9	352203	303547	332587	301979	267734	39612	40311	30320	1.86462e+06	0.0569249	0.0483658	0.188887	0.162793	0.178367	0.161952	0.143586	0.021244	0.0216189	0.0162607	1.61452	0.0015856	1.74069	0.00825188
Q91WS0	Cisd1	CDGSH iron-sulfur domain-containing protein 1	4	102539	121754	611312	569688	213086	195710	156019	74810.2	72988.4	73958.7	2.19187e+06	0.0467815	0.0555483	0.2789	0.25991	0.0972166	0.0892895	0.0711808	0.0341308	0.0332997	0.0337424	0.740553	0.0326266	2.40097	0.00309748
Q91WT8	Rbm47	RNA-binding protein 47	13	1.38545e+06	1.26631e+06	1.28608e+06	1.1441e+06	529393	492607	451258	512921	417393	566905	8.05243e+06	0.172054	0.157259	0.159713	0.142082	0.0657433	0.061175	0.05604	0.0636976	0.0518344	0.0704017	-1.43452	0.000705306	-0.126898	0.355419
Q91WT9	Cbs	Cystathionine beta-synthase	5	101793	86066.9	526393	474656	209603	171929	187656	651968	638358	638374	3.6868e+06	0.0276101	0.0233446	0.142778	0.128745	0.0568523	0.0466337	0.0508994	0.176839	0.173147	0.173151	1.0146	0.00539607	2.41693	0.00344405
Q91WV0	Dr1	Protein Dr1	2	14617.2	13838.7	68804.9	61372.1	21210.8	21146.3	17358	7532.76	7980.17	8805.17	242666	0.0602359	0.0570276	0.283537	0.252908	0.0874075	0.0871417	0.0715304	0.0310417	0.0328854	0.0362851	0.478751	0.032656	2.19186	0.00173541
Q91X20	Ash2l	Set1/Ash2 histone methyltransferase complex subunit ASH2	12	405602	422440	2.5037e+06	2.23672e+06	592145	566764	462032	309934	363765	287813	8.15091e+06	0.0497616	0.0518273	0.307168	0.274413	0.0726477	0.0695338	0.0566847	0.0380245	0.0446287	0.0353105	0.376158	0.0796238	2.51524	0.00117978
Q91X43	Sh3d19	SH3 domain-containing protein 19	13	164870	146247	909487	821863	433778	389353	333828	117860	108849	120560	3.5467e+06	0.0464855	0.0412348	0.256432	0.231726	0.122305	0.109779	0.0941235	0.0332311	0.0306904	0.0339922	1.30418	0.00355615	2.47711	0.00208206
Q91X58	Zfand2b	AN1-type zinc finger protein 2B	4	10195.9	9992.1	128564	108582	214951	172337	162827	29222.7	28640.8	20894.7	886207	0.0115051	0.0112751	0.145073	0.122524	0.242551	0.194465	0.183735	0.032975	0.0323184	0.0235777	4.1727	0.000119454	3.54914	0.00119345
Q91X78	Erlin1	Erlin-1	10	1.93513e+06	1.87326e+06	1.61245e+06	1.57418e+06	733489	822375	739484	842895	565525	790319	1.14891e+07	0.168432	0.163047	0.140346	0.137015	0.0638421	0.0715787	0.0643639	0.0733647	0.0492227	0.0687886	-1.31722	0.000339143	-0.257062	0.0126137
Q91X84	Crtc3	CREB-regulated transcription coactivator 3	2	21330.4	22238.6	129488	116088	51767	44682.6	43162.9	19672.1	16832.3	15687.4	480949	0.0443506	0.046239	0.269235	0.241372	0.107635	0.092905	0.0897452	0.0409026	0.034998	0.0326176	1.09086	0.00196665	2.49296	0.0011428
Q91XB7	Yif1a	Protein YIF1A	2	13859.8	13824.5	27033.6	32188.5	17780.9	16927.2	14279.3	7197.3	4168.1	5923.61	153183	0.090479	0.0902481	0.17648	0.210131	0.116076	0.110504	0.0932173	0.046985	0.02721	0.0386702	0.232133	0.157353	1.09158	0.0130445
Q91XC0	Ajuba	LIM domain-containing protein ajuba	11	100780	93963.3	201342	200594	108453	107424	86340.2	30455.8	29885.6	25909.9	985148	0.102299	0.0953799	0.204377	0.203618	0.110088	0.109044	0.0876419	0.0309149	0.0303362	0.0263005	0.042141	0.78847	1.04627	0.00232991
Q91XD6	Vps36	Vacuolar protein-sorting-associated protein 36	19	1.02309e+06	943042	2.37797e+06	2.26781e+06	1.27228e+06	1.24176e+06	1.20668e+06	1.04447e+06	811349	1.05188e+06	1.32403e+07	0.077271	0.0712249	0.179601	0.17128	0.0960915	0.0937858	0.0911365	0.0788852	0.0612786	0.0794454	0.336115	0.00761988	1.24135	0.00298792
Q91XD7	Creld1	Protein disulfide isomerase Creld1	4	516839	557680	218215	225889	74343.6	68121.2	65140.9	36175.1	38304.4	36881.6	1.83759e+06	0.281259	0.303485	0.11875	0.122927	0.0404571	0.037071	0.0354491	0.0196862	0.0208449	0.0200706	-2.95788	4.86583e-05	-1.2739	0.00223026
Q91XE8	Tmem205	Transmembrane protein 205	3	100030	99821.4	195092	207226	118202	115266	106183	83949.3	77254.6	88259.9	1.19128e+06	0.0839685	0.0837931	0.163766	0.173952	0.099222	0.0967578	0.0891335	0.0704696	0.0648499	0.074088	0.178662	0.0594252	1.00875	0.00185872
Q91XI1	Dus3l	tRNA-dihydrouridine(47) synthase [NAD(P)(+)]-like	9	451840	423914	2.78066e+06	2.72973e+06	816977	782692	653673	252580	292301	314529	9.4989e+06	0.0475676	0.0446277	0.292735	0.287374	0.0860076	0.0823982	0.0688157	0.0265904	0.0307721	0.0331121	0.772645	0.0098956	2.65423	0.000325685
Q91XL9	Osbpl1a	Oxysterol-binding protein-related protein 1	9	150300	166797	1.08489e+06	1.00375e+06	377078	320522	297628	186916	170260	179212	3.93736e+06	0.0381729	0.0423626	0.275539	0.25493	0.0957692	0.0814054	0.0755907	0.0474725	0.0432421	0.0455159	1.05996	0.00494566	2.72044	0.00118534
Q91XS1	Mtmr4	Myotubularin-related protein 4	11	109306	104698	1.20712e+06	1.18891e+06	285711	289097	204901	59381.6	52002.1	51358.7	3.55249e+06	0.0307689	0.0294718	0.339797	0.33467	0.0804255	0.0813787	0.0576781	0.0167155	0.0146382	0.0144571	1.26304	0.00938699	3.48523	8.93603e-05
Q91XU0	Wrnip1	ATPase WRNIP1	17	758562	751483	3.78064e+06	3.54718e+06	2.01844e+06	1.84254e+06	1.7057e+06	595205	525855	530265	1.60559e+07	0.0472451	0.0468042	0.235468	0.220927	0.125714	0.114758	0.106235	0.0370708	0.0327516	0.0330262	1.29386	0.000747911	2.27808	0.000415911
Q91XU3	Pip4k2c	Phosphatidylinositol 5-phosphate 4-kinase type-2 gamma	12	340953	335119	1.81551e+06	1.64815e+06	708285	554332	516335	160720	155722	145847	6.38097e+06	0.0534328	0.0525185	0.284519	0.258292	0.110999	0.0868727	0.080918	0.0251874	0.0244042	0.0228565	0.797339	0.0209241	2.35542	0.000903899
Q91XV3	Basp1	Brain acid soluble protein 1	6	173109	130853	394888	507553	305787	257611	221306	69596.5	93401.9	68476.4	2.22258e+06	0.0778863	0.0588745	0.177671	0.228362	0.137582	0.115906	0.0995715	0.0313134	0.042024	0.0308094	0.784773	0.0420859	1.57269	0.028466
Q91XX1	Pcdhgc3	Protocadherin gamma C3	5	65764.8	72108	234506	235307	100893	100146	76392.1	26177.9	21843.9	23558	956697	0.0687415	0.0753719	0.245121	0.245957	0.10546	0.104679	0.0798499	0.0273628	0.0228326	0.0246243	0.413667	0.102088	1.77027	0.00140678
Q91XX4	Pcdhgb6	Protocadherin gamma B6	3	6533.86	5838.67	51408.9	50310.9	27691	23921.6	17863.9	7652.81	3055.15	6561.29	200838	0.032533	0.0290715	0.255972	0.250505	0.137877	0.119109	0.0889469	0.0381043	0.015212	0.0326695	1.8834	0.00470841	3.04159	0.000737199
Q91XZ8	Pcdhb22	Protocadherin beta 22	2	12256.9	10937.7	29557.4	27029.7	12213	10239.7	6813.4	4604.31	3901.1	6640.98	124194	0.0986914	0.0880693	0.237994	0.217641	0.0983376	0.082449	0.0548609	0.0370735	0.0314113	0.0534726	-0.28844	0.443503	1.28758	0.00651412
Q91Y86	Mapk8	Mitogen-activated protein kinase 8	3	157468	148154	814657	768648	394702	371940	320087	108731	98520.7	102196	3.2851e+06	0.0479338	0.0450987	0.247985	0.23398	0.120149	0.11322	0.0974358	0.0330982	0.0299901	0.031109	1.24036	0.00196333	2.37318	0.000655015
Q91YA2	Pskh1	Serine/threonine-protein kinase H1	4	16682.5	11889	110220	83443.9	226280	186645	283880	311959	260639	316666	1.80831e+06	0.0092255	0.00657466	0.0609523	0.0461448	0.125134	0.103215	0.156987	0.172515	0.144135	0.175118	4.02251	0.000811432	2.76758	0.0128071
Q91YD3	Dcp1a	mRNA-decapping enzyme 1A	8	157364	143283	484437	451783	222526	226353	186814	117970	93353.1	108092	2.19197e+06	0.0717912	0.065367	0.221005	0.206108	0.101519	0.103264	0.0852263	0.053819	0.0425886	0.0493126	0.491562	0.0292129	1.63948	0.00263354
Q91YD9	Wasl	Actin nucleation-promoting factor WASL	11	316136	314711	2.00346e+06	1.87397e+06	875575	764586	633289	233513	221295	218891	7.45542e+06	0.0424035	0.0422123	0.268725	0.251356	0.117441	0.102554	0.0849434	0.0313212	0.0296824	0.02936	1.25197	0.00562111	2.61894	0.000340094
Q91YE3	Egln1	Egl nine homolog 1	7	115885	107195	542037	513627	239076	213888	198431	115038	117334	126047	2.28856e+06	0.0506365	0.0468395	0.236847	0.224433	0.104466	0.0934596	0.0867056	0.0502666	0.0512701	0.055077	0.957857	0.00311952	2.2431	0.000926796
Q91YE5	Baz2a	Bromodomain adjacent to zinc finger domain protein 2A	6	36742.1	34125.9	184743	185665	69268.4	67082	60525	24021.5	24933.6	31085.3	718191	0.0511592	0.0475164	0.257233	0.258517	0.0964484	0.0934041	0.0842742	0.0334473	0.0347172	0.0432827	0.887735	0.00191136	2.38689	0.00050022
Q91YE6	Ipo9	Importin-9	24	1.30808e+06	1.28622e+06	8.6954e+06	7.58047e+06	4.0737e+06	3.9771e+06	3.35547e+06	1.59684e+06	1.28014e+06	1.36836e+06	3.45218e+07	0.0378914	0.0372583	0.251882	0.219585	0.118004	0.115206	0.0971985	0.0462561	0.0370822	0.0396375	1.54623	0.000868247	2.64598	0.0014175
Q91YE7	Rbm5	RNA-binding protein 5	14	467618	468758	1.54936e+06	1.46528e+06	608942	620960	543861	307672	270783	319686	6.62292e+06	0.070606	0.0707782	0.233939	0.221244	0.0919446	0.0937593	0.082118	0.0464556	0.0408858	0.0482697	0.33426	0.0225396	1.68626	0.00057031
Q91YH5	Atl3	Atlastin-3	14	1.25521e+06	1.13481e+06	2.70394e+06	2.54181e+06	1.39556e+06	1.27364e+06	1.24884e+06	1.25174e+06	1.0081e+06	1.22851e+06	1.50422e+07	0.0834464	0.0754418	0.179758	0.168979	0.0927766	0.0846712	0.0830229	0.0832152	0.0670186	0.0816711	0.128273	0.222842	1.13527	0.00560205
Q91YI0	Asl	Argininosuccinate lyase	5	112605	143888	366997	370737	199904	208799	171855	80884.9	85659.3	92956.4	1.83429e+06	0.0613891	0.0784436	0.200076	0.202115	0.108982	0.113831	0.0936902	0.0440961	0.046699	0.0506772	0.599428	0.0396831	1.53497	0.0130354
Q91YI4	Arrb2	Beta-arrestin-2	10	74013.8	67664.2	749688	778938	421736	356117	323820	111838	92779.7	111054	3.08765e+06	0.0239709	0.0219145	0.242802	0.252276	0.136588	0.115336	0.104876	0.0362211	0.0300487	0.0359673	2.3668	0.000572885	3.43273	0.000419684
Q91YI6	Tent2	Poly(A) RNA polymerase GLD2	5	17159	17252.1	65205	59378.6	24928.6	27333.7	23788.6	11425.4	10859.2	12887.6	270218	0.0635005	0.0638452	0.241306	0.219744	0.0922537	0.101154	0.0880348	0.0422821	0.040187	0.0476934	0.556715	0.00526673	1.8546	0.00132725
Q91YJ2	Snx4	Sorting nexin-4	18	391072	359893	1.72213e+06	1.65309e+06	1.00681e+06	1.01173e+06	913747	536784	408771	478399	8.48243e+06	0.0461038	0.042428	0.203023	0.194884	0.118694	0.119274	0.107722	0.0632818	0.0481903	0.0563988	1.37992	0.000367916	2.16911	0.000947266
Q91YJ5	Mtif2	Translation initiation factor IF-2, mitochondrial	3	7986.23	9407.04	25961	24593.3	11379.3	10514.2	11152.1	7253.24	7491.44	8356.73	124095	0.064356	0.0758054	0.209203	0.198182	0.0916983	0.0847276	0.0898675	0.0584493	0.0603688	0.0673416	0.344987	0.039411	1.54361	0.00643201
Q91YK0	Lrrc49	Leucine-rich repeat-containing protein 49	6	121877	121176	727883	721636	329558	368051	306584	118211	80629.7	108918	3.00452e+06	0.0405645	0.0403313	0.242262	0.240183	0.109687	0.122499	0.102041	0.0393444	0.0268361	0.0362514	1.45764	0.000679788	2.57622	8.43152e-06
Q91YK2	Rrp1b	Ribosomal RNA processing protein 1 homolog B	13	396258	363657	1.64432e+06	1.70639e+06	454870	433676	373872	138522	111495	115915	5.73898e+06	0.0690468	0.0633662	0.286519	0.297333	0.0792597	0.0755668	0.0651461	0.024137	0.0194277	0.0201979	0.143696	0.314631	2.14164	0.000990472
Q91YL3	Uckl1	Uridine-cytidine kinase-like 1	10	296814	269002	1.18372e+06	1.10648e+06	240898	201730	179904	167700	163871	169985	3.98011e+06	0.0745744	0.0675866	0.29741	0.278003	0.0605254	0.0506844	0.0452008	0.0421346	0.0411726	0.0427086	-0.455898	0.071738	2.018	0.00181377
Q91YM2	Arhgap35	Rho GTPase-activating protein 35	16	126794	121193	1.00861e+06	907866	534070	514590	423169	123361	101246	109977	3.97087e+06	0.0319309	0.0305206	0.254001	0.228631	0.134497	0.129591	0.106568	0.0310664	0.0254973	0.027696	1.97733	0.000715343	2.94849	0.00078397
Q91YM4	Tbrg4	FAST kinase domain-containing protein 4	12	486700	454539	1.10291e+06	1.01733e+06	597269	571796	522787	328124	245176	328096	5.65472e+06	0.0860697	0.0803822	0.195042	0.179908	0.105623	0.101118	0.0924515	0.0580266	0.0433578	0.0580216	0.25965	0.0502464	1.17126	0.00422033
Q91YN0	D6Wsu163e	Protein C12orf4 homolog	4	28944	26048.3	235888	222405	80841.6	71951.4	60700	24726.2	26574.3	23439.8	801518	0.0361115	0.0324987	0.294302	0.277479	0.100861	0.0897689	0.0757313	0.0308492	0.0331549	0.0292442	1.36405	0.00370687	3.06035	0.000808831
Q91YN9	Bag2	BAG family molecular chaperone regulator 2	14	823793	730442	4.65025e+06	4.39361e+06	1.9084e+06	1.74958e+06	1.64837e+06	417588	414365	468712	1.72051e+07	0.0478807	0.0424549	0.270283	0.255367	0.110921	0.10169	0.0958071	0.0242711	0.0240838	0.0272426	1.18654	0.00137454	2.54276	0.00142041
Q91YP2	Nln	Neurolysin, mitochondrial	5	152196	148171	303852	304851	167128	191657	163926	81485.7	72052.2	80319.6	1.66564e+06	0.0913738	0.0889574	0.182424	0.183023	0.100339	0.115065	0.0984163	0.0489216	0.0432581	0.0482216	0.210913	0.10752	1.01914	0.000365041
Q91YP3	Dera	Deoxyribose-phosphate aldolase	11	253426	286695	2.26576e+06	1.92009e+06	637175	600141	495521	191308	169296	189016	7.00843e+06	0.0361601	0.0409072	0.323291	0.273969	0.0909155	0.0856313	0.0707035	0.0272968	0.024156	0.0269698	1.09144	0.00599802	2.95197	0.0025351
Q91YQ1	Rab29	Ras-related protein Rab-7L1	2	32594.5	32439.5	91807.6	78455.1	49902	50551.9	45183.9	44737.9	39193.5	53203.3	518069	0.0629153	0.0626161	0.177211	0.151437	0.0963231	0.0975775	0.0872159	0.0863551	0.0756531	0.102695	0.576367	0.00317477	1.38405	0.00664924
Q91YQ5	Rpn1	Dolichyl-diphosphooligosaccharide--protein glycosyltransferase subunit 1	36	1.62988e+07	1.76088e+07	8.33458e+06	8.19517e+06	3.35701e+06	3.11663e+06	2.94886e+06	1.50108e+06	1.48945e+06	1.65081e+06	6.45012e+07	0.25269	0.273	0.129216	0.127055	0.0520458	0.0483189	0.0457178	0.0232721	0.0230919	0.0255934	-2.43335	8.21182e-05	-1.03552	0.00302458
Q91YR1	Twf1	Twinfilin-1	11	196397	200019	779893	766354	330936	305460	307196	123345	143722	123905	3.27723e+06	0.0599277	0.0610331	0.237973	0.233842	0.10098	0.093207	0.0937366	0.0376369	0.0438547	0.0378078	0.665277	0.000867572	1.96369	8.64521e-05
Q91YR5	Mettl13	eEF1A lysine and N-terminal methyltransferase	18	594100	606427	1.78382e+06	1.72014e+06	867413	866308	756466	570283	413433	531777	8.71016e+06	0.0682077	0.0696229	0.204797	0.197487	0.0995864	0.0994594	0.0868487	0.0654733	0.0474656	0.0610525	0.464772	0.0121386	1.54515	0.000379666
Q91YR7	Prpf6	Pre-mRNA-processing factor 6	39	5.24725e+06	4.59291e+06	1.4469e+07	1.40267e+07	7.66095e+06	7.28508e+06	7.19956e+06	4.67636e+06	4.16391e+06	4.84014e+06	7.41618e+07	0.070754	0.0619309	0.1951	0.189136	0.1033	0.0982321	0.0970791	0.0630562	0.0561463	0.0652646	0.587974	0.0051894	1.53701	0.00409434
Q91YR9	Ptgr1	Prostaglandin reductase 1	4	11084.3	9471.16	118441	107750	36609.4	32351.9	31165.5	12015.6	13033.3	13262.8	385185	0.0287765	0.0245886	0.30749	0.279736	0.0950439	0.0839908	0.0809106	0.0311943	0.0338366	0.0344324	1.70028	0.000838042	3.46279	0.00145852
Q91YS8	Camk1	Calcium/calmodulin-dependent protein kinase type 1	4	53501.5	59906	593652	561101	212937	179756	138261	46950.1	48366.3	48393.1	1.94282e+06	0.027538	0.0308345	0.305561	0.288807	0.109602	0.0925232	0.071165	0.0241659	0.0248948	0.0249086	1.62208	0.00675572	3.34973	0.000739502
Q91YT0	Ndufv1	NADH dehydrogenase [ubiquinone] flavoprotein 1, mitochondrial	10	404356	407652	1.04863e+06	1.0085e+06	491101	515101	421345	300402	218236	315795	5.13112e+06	0.0788046	0.0794469	0.204367	0.196546	0.0957103	0.100388	0.0821155	0.0585452	0.0425318	0.061545	0.22381	0.141878	1.34081	0.000459465
Q91YT7	Ythdf2	YTH domain-containing family protein 2	8	249278	233048	1.18379e+06	996292	613707	650225	503510	121720	106505	96541.6	4.75462e+06	0.0524287	0.0490151	0.248977	0.209542	0.129076	0.136757	0.105899	0.0256004	0.0224004	0.0203048	1.28098	0.0032878	2.17176	0.00375914
Q91YT8	Tmem63a	CSC1-like protein 1	4	31043.8	24284.9	83266.2	73695	39663.9	38659.7	41961.3	60465.2	55558.2	57139.3	505737	0.0613832	0.0480187	0.164643	0.145718	0.0784279	0.0764422	0.0829705	0.119558	0.109856	0.112982	0.54539	0.0297323	1.51247	0.0166794
Q91YU6	Lzts2	Leucine zipper putative tumor suppressor 2	20	514850	491393	3.49566e+06	3.63029e+06	1.14535e+06	1.04536e+06	909609	346053	292755	352057	1.22234e+07	0.0421201	0.0402011	0.285981	0.296996	0.0937016	0.0855217	0.0744155	0.0283108	0.0239504	0.0288019	1.03245	0.00391648	2.82424	0.000234938
Q91YU8	Ppan	Suppressor of SWI4 1 homolog	13	432915	390663	1.29648e+06	1.22711e+06	709538	702785	672971	225448	198122	215672	6.0717e+06	0.0713005	0.0643416	0.213528	0.202102	0.11686	0.115748	0.110837	0.037131	0.0326304	0.0355208	0.756831	0.00124054	1.61685	0.00269032
Q91YW3	Dnajc3	DnaJ homolog subfamily C member 3	6	183231	209559	86859.6	100044	50849.3	50285.1	46397.9	89162.9	67876.9	90046.4	974312	0.188062	0.215084	0.0891496	0.102681	0.05219	0.0516109	0.0476212	0.0915137	0.0696665	0.0924205	-1.99563	0.000200789	-1.07182	0.0167776
Q91YX5	Lpgat1	Acyl-CoA:lysophosphatidylglycerol acyltransferase 1	5	118368	107785	373842	350426	184437	182332	165948	114666	91564	129598	1.81897e+06	0.0650742	0.0592564	0.205525	0.192651	0.101397	0.100239	0.0912322	0.063039	0.0503385	0.0712481	0.65109	0.00389612	1.68005	0.00237976
Q91YY4	Atpaf2	ATP synthase mitochondrial F1 complex assembly factor 2	5	29285.3	29921.2	143787	121585	87106.3	72622.2	71413.8	54675.3	35704.6	48061.2	694162	0.042188	0.0431041	0.207138	0.175154	0.125484	0.104618	0.102878	0.0787644	0.0514355	0.0692362	1.37412	0.00139521	2.15921	0.00317587
Q91Z31	Ptbp2	Polypyrimidine tract-binding protein 2	3	33206	35223.6	249106	200111	91177.7	85675	83957.2	61226.6	66976.9	74097.5	980758	0.0338575	0.0359147	0.253994	0.204037	0.0929665	0.0873559	0.0856044	0.0624278	0.0682909	0.0755512	1.34507	0.000158716	2.70672	0.00363379
Q91Z38	Ttc1	Tetratricopeptide repeat protein 1	3	41593.1	38844.1	288655	273138	188321	188641	144057	29936.3	31341.3	25333.2	1.24986e+06	0.0332782	0.0310788	0.23095	0.218535	0.150674	0.15093	0.115258	0.0239517	0.0250758	0.0202688	2.10007	0.00116031	2.8044	0.000510968
Q91Z40	Gbp7	Guanylate-binding protein 7	4	22632.2	17477.7	488632	494971	245526	240020	223742	80897.6	68557.6	79946.7	1.9624e+06	0.0115329	0.00890626	0.248997	0.252227	0.125115	0.122309	0.114014	0.0412238	0.0349355	0.0407392	3.57027	0.000157389	4.62803	0.00162282
Q91Z49	Fyttd1	UAP56-interacting factor	14	308298	275932	1.48348e+06	1.44787e+06	834157	801609	743071	369439	328094	372535	6.96449e+06	0.0442672	0.0396198	0.213007	0.207893	0.119773	0.115099	0.106694	0.0530461	0.0471095	0.0534907	1.44125	0.000476656	2.32907	0.00123439
Q91Z53	Grhpr	Glyoxylate reductase/hydroxypyruvate reductase	2	24506.3	28196.4	91575.2	95438.8	49663.3	40803	44093.3	30676.2	35025.8	35607.3	475586	0.0515287	0.0592877	0.192553	0.200676	0.104426	0.0857953	0.0927137	0.0645019	0.0736478	0.0748705	0.766139	0.00984598	1.83043	0.0033042
Q91Z67	Srgap2	SLIT-ROBO Rho GTPase-activating protein 2	22	548824	547201	4.26744e+06	4.03558e+06	1.34353e+06	1.38931e+06	1.05797e+06	359212	323087	330479	1.42026e+07	0.0386424	0.0385282	0.300468	0.284143	0.0945975	0.0978206	0.0744914	0.0252919	0.0227484	0.0232689	1.19496	0.00495074	2.92079	0.000190831
Q91Z96	Bmp2k	BMP-2-inducible protein kinase	6	37758.2	32291.6	133434	122095	80178.4	65638	62128	35427.9	26283.9	29250.6	624486	0.0604627	0.0517091	0.213671	0.195513	0.128391	0.105107	0.0994865	0.0567313	0.0420888	0.0468395	0.980354	0.00986835	1.87002	0.00477848
Q91ZA3	Pcca	Propionyl-CoA carboxylase alpha chain, mitochondrial	52	1.0893e+07	1.40848e+07	1.0644e+07	1.17049e+07	1.22875e+07	1.11106e+07	1.13164e+07	2.27294e+07	2.16242e+07	2.35147e+07	1.4991e+08	0.072664	0.0939553	0.0710027	0.07808	0.0819663	0.0741153	0.0754882	0.151621	0.144248	0.156859	-0.0995897	0.553494	-0.150194	0.526641
Q91ZD4	Vangl2	Vang-like protein 2	3	70506.6	64267.1	84827	72994.4	57777.3	54462.6	52966.5	60421.1	63802.9	70346.3	652372	0.108077	0.098513	0.130029	0.111891	0.088565	0.083484	0.0811907	0.0926176	0.0978014	0.107832	-0.290636	0.0244429	0.225236	0.218918
Q91ZE0	Tmlhe	Trimethyllysine dioxygenase, mitochondrial	10	586090	571934	1.27441e+06	1.20606e+06	631920	543932	633775	417563	395175	531551	6.79241e+06	0.086286	0.0842019	0.187623	0.17756	0.0930332	0.0800793	0.0933063	0.0614749	0.0581788	0.0782566	0.0555611	0.599453	1.09851	0.00156443
Q91ZJ0	Mus81	Crossover junction endonuclease MUS81	4	9365.88	9089.11	54480.4	53981.9	20489.4	22517.7	19072.6	6269.35	4705.06	5247.1	205219	0.0456386	0.0442899	0.265475	0.263046	0.099842	0.109725	0.0929379	0.0305496	0.0229271	0.0255683	1.16196	0.00103625	2.55526	7.84317e-05
Q91ZJ5	Ugp2	UTP--glucose-1-phosphate uridylyltransferase	14	279347	290687	1.1155e+06	871636	510751	526470	451214	194755	219038	187551	4.64694e+06	0.0601141	0.0625544	0.240049	0.187572	0.109911	0.113294	0.0970991	0.0419104	0.047136	0.04036	0.796833	0.0030815	1.79091	0.00997788
Q91ZM2	Sh2b1	SH2B adapter protein 1	5	60007.4	52572.3	428487	421540	199701	192385	148023	63800.7	54288.4	57062.3	1.67787e+06	0.0357641	0.0313328	0.255376	0.251236	0.119021	0.114661	0.0882207	0.0380249	0.0323556	0.0340089	1.66809	0.00308165	2.91967	0.00108264
Q91ZN5	Slc35b2	Adenosine 3'-phospho 5'-phosphosulfate transporter 1	4	89299.1	87506.3	223125	217149	123377	112247	118114	132403	99393.5	136673	1.33929e+06	0.0666766	0.0653379	0.1666	0.162137	0.0921215	0.0838113	0.0881916	0.098861	0.0742137	0.102049	0.414558	0.00412619	1.31618	0.000344757
Q91ZP3	Lpin1	Phosphatidate phosphatase LPIN1	3	82408.7	78983.5	310977	283017	107836	118389	88605	49841	39577.9	45634.4	1.20527e+06	0.0683737	0.0655318	0.258015	0.234816	0.0894706	0.098226	0.0735147	0.0413526	0.0328374	0.0378624	0.369031	0.105317	1.8786	0.00157076
Q91ZR1	Rab4b	Ras-related protein Rab-4B	3	27607.6	27371.8	80962	81895.2	37721.2	36478.1	31108.3	13926.2	15127.3	17118.1	369316	0.0747534	0.074115	0.219222	0.221748	0.102138	0.0987722	0.0842322	0.0377081	0.0409603	0.0463507	0.34769	0.0517835	1.56663	4.34421e-05
Q91ZR2	Snx18	Sorting nexin-18	5	35335.9	37135.2	228430	176952	213679	183740	171195	98230.8	95988.3	82473	1.32316e+06	0.0267057	0.0280655	0.17264	0.133735	0.161491	0.138864	0.129384	0.0742395	0.0725448	0.0623304	2.38122	0.00031326	2.47252	0.00571052
Q91ZR4	Nek8	Serine/threonine-protein kinase Nek8	9	65075.2	63473.5	767076	623891	902579	827275	760317	618337	488638	572544	5.6892e+06	0.0114384	0.0111568	0.13483	0.109662	0.158648	0.145411	0.133642	0.108686	0.0858886	0.100637	3.68747	3.55158e-05	3.42813	0.00191206
Q91ZT5	Fgd4	FYVE, RhoGEF and PH domain-containing protein 4	12	274008	332808	1.43591e+06	1.35412e+06	598164	540311	464080	511460	471607	524784	6.50725e+06	0.0421081	0.0511442	0.220664	0.208093	0.0919226	0.0830321	0.0713174	0.0785984	0.072474	0.080646	0.815113	0.0179869	2.20713	0.00437559
Q91ZU1	Asb6	Ankyrin repeat and SOCS box protein 6	2	39970.6	38764.4	133601	123767	62334.4	70209.4	55556.1	25891.2	20565.5	21696.1	592356	0.0674774	0.0654411	0.225542	0.208941	0.105231	0.118526	0.0937885	0.0437088	0.0347181	0.0366269	0.665043	0.0135361	1.70787	0.00120806
Q91ZU6	Dst	Dystonin	124	1.41994e+06	1.2953e+06	1.38895e+07	1.2617e+07	3.03252e+06	2.76078e+06	2.29963e+06	969578	828801	1.00074e+06	4.01138e+07	0.0353978	0.0322907	0.346252	0.314531	0.0755979	0.0688238	0.0573277	0.0241707	0.0206612	0.0249475	0.982773	0.00854847	3.28705	0.000849977
Q91ZV0	Mia2	Melanoma inhibitory activity protein 2	55	1.46087e+07	1.50722e+07	5.74357e+06	5.87647e+06	1.37466e+06	1.23601e+06	1.06409e+06	948744	886389	919821	4.77306e+07	0.306065	0.315776	0.120333	0.123117	0.0288003	0.0258956	0.0222936	0.0198771	0.0185707	0.0192711	-3.60649	0.000126565	-1.35284	0.000425947
Q91ZV7	Plxdc1	Plexin domain-containing protein 1	2	6172.71	6020.86	74850.4	73919.3	34404.3	27039.7	27713.2	16310.7	15280	16397.7	298109	0.0207062	0.0201968	0.251084	0.247961	0.115409	0.090704	0.0929633	0.0547139	0.0512563	0.0550057	2.27674	0.000540466	3.60897	3.10448e-05
Q91ZW3	Smarca5	SWI/SNF-related matrix-associated actin-dependent regulator of chromatin subfamily A member 5	36	5.327e+06	5.30517e+06	2.11413e+07	2.09508e+07	9.02045e+06	8.80416e+06	8.25681e+06	4.67861e+06	4.01649e+06	4.68066e+06	9.21815e+07	0.0577882	0.0575513	0.229345	0.227278	0.0978554	0.0955089	0.0895713	0.0507544	0.0435715	0.0507766	0.708629	0.000725317	1.9851	1.30479e-05
Q91ZX7	Lrp1	Prolow-density lipoprotein receptor-related protein 1	32	1.79799e+06	1.93158e+06	4.08651e+06	4.16924e+06	1.52169e+06	1.31827e+06	1.04531e+06	475248	457991	442208	1.7246e+07	0.104255	0.112001	0.236954	0.241751	0.0882343	0.076439	0.0606116	0.0275569	0.0265563	0.0256411	-0.541997	0.0794326	1.14725	0.00218234
Q920A5	Scpep1	Retinoid-inducible serine carboxypeptidase	10	829871	807322	2.15531e+06	2.08576e+06	777836	720644	616928	455839	387158	419542	9.25621e+06	0.0896555	0.0872195	0.232851	0.225336	0.084034	0.0778551	0.0666502	0.0492468	0.0418268	0.0453254	-0.221731	0.181307	1.37315	0.000505978
Q920A7	Afg3l1	AFG3-like protein 1	7	153205	150257	367885	347968	153396	154039	143734	74726.3	64755.9	70786.3	1.68075e+06	0.0911528	0.0893989	0.218881	0.207031	0.0912664	0.0916487	0.0855176	0.04446	0.0385279	0.0421158	-0.0134652	0.774865	1.23765	0.00117856
Q920B0	Frmd4b	FERM domain-containing protein 4B	3	61526	55844.9	385597	353109	223784	187289	203862	148473	151457	162547	1.93349e+06	0.0318212	0.028883	0.199431	0.182628	0.115741	0.096866	0.105437	0.0767901	0.0783334	0.0840695	1.80228	0.000481575	2.65422	0.00126307
Q920B9	Supt16h	FACT complex subunit SPT16	12	374191	366422	564426	445552	270238	281298	273524	216889	260790	262669	3.316e+06	0.112844	0.110501	0.170213	0.134364	0.0814952	0.0848304	0.0824862	0.0654068	0.078646	0.0792127	-0.429308	0.000421896	0.43755	0.125098
Q920E5	Fdps	Farnesyl pyrophosphate synthase	15	867659	910893	4.92605e+06	5.11027e+06	1.8911e+06	2.04563e+06	1.53734e+06	662206	798919	760400	1.95105e+07	0.0444715	0.0466874	0.252483	0.261924	0.0969275	0.104848	0.0787955	0.0339411	0.0409482	0.038974	1.02712	0.00777312	2.49664	0.000309774
Q920G9	Gmcl1	Germ cell-less protein-like 1	2	7808.1	6968.05	16684.9	16842.3	7267.52	7315.81	8906.84	4973.71	3075.09	4390.37	84232.7	0.0926967	0.0827238	0.198081	0.19995	0.0862791	0.0868524	0.105741	0.0590472	0.0365071	0.0521218	0.0796018	0.605805	1.18438	0.00480392
Q920I9	Wdr7	WD repeat-containing protein 7	10	221999	209610	911409	806000	382179	372465	347955	211938	159805	204647	3.82801e+06	0.0579935	0.0547569	0.23809	0.210553	0.0998377	0.0972999	0.0908971	0.055365	0.0417463	0.0534605	0.76762	0.00106031	1.99031	0.00240876
Q920L1	Fads1	Acyl-CoA (8-3)-desaturase	12	829756	751421	2.2668e+06	2.42888e+06	1.4548e+06	1.52726e+06	1.52203e+06	829764	650794	790717	1.30522e+07	0.063572	0.0575704	0.173671	0.186089	0.11146	0.117012	0.116611	0.0635727	0.0498608	0.060581	0.926696	0.000612564	1.57125	0.00306366
Q920N2	Hlcs	Biotin--protein ligase	3	27853.6	35998	114289	107620	51301.3	54662.7	43416.3	22906.1	23626.3	27346.9	509021	0.0547199	0.0707201	0.224527	0.211427	0.100784	0.107388	0.0852938	0.0450003	0.0464152	0.0537246	0.646374	0.0413564	1.80836	0.0108644
Q920Q4	Vps16	Vacuolar protein sorting-associated protein 16 homolog	16	388642	362393	1.34829e+06	1.25734e+06	624249	604520	576907	347910	294035	332156	6.13644e+06	0.0633334	0.0590559	0.219718	0.204898	0.101728	0.0985131	0.0940133	0.0566957	0.0479161	0.0541284	0.680753	0.0012531	1.79468	0.00157413
Q920Q8	Ivns1abp	Influenza virus NS1A-binding protein homolog	6	318650	311787	710508	650782	284005	271560	240870	165943	200356	235181	3.38964e+06	0.0940069	0.0919822	0.209612	0.191991	0.0837861	0.0801147	0.0710606	0.048956	0.0591083	0.0693822	-0.251118	0.0725703	1.10925	0.00344306
Q920R0	Als2	Alsin	27	685246	541391	2.00827e+06	1.88383e+06	773440	725334	693639	414073	360772	405760	8.49175e+06	0.0806955	0.063755	0.236496	0.221842	0.0910814	0.0854163	0.0816839	0.0487618	0.042485	0.0477829	0.261393	0.158078	1.67509	0.0108754
Q920S3	Gatad1	GATA zinc finger domain-containing protein 1	3	17045.9	16955.1	71464.3	75014.2	28192.9	30267.9	25894.6	11800.3	10712.4	10735.1	298083	0.0571852	0.0568806	0.239747	0.251656	0.094581	0.101542	0.0868704	0.0395872	0.0359377	0.0360138	0.723016	0.00330486	2.10662	0.000278794
Q921C5	Bicd2	Protein bicaudal D homolog 2	21	242296	251483	1.60582e+06	1.52861e+06	614634	676805	495357	157032	139262	133110	5.84441e+06	0.0414577	0.0430297	0.274762	0.26155	0.105166	0.115804	0.0847575	0.0268688	0.0238283	0.0227755	1.2587	0.00535986	2.66608	0.000279048
Q921D4	Med6	Mediator of RNA polymerase II transcription subunit 6	4	63610.6	66053	227451	205525	87745.5	96625	79737.9	41232.9	36670.9	41112.4	945765	0.0672584	0.0698409	0.240494	0.217311	0.0927773	0.102166	0.0843105	0.0435975	0.0387739	0.0434701	0.437216	0.025358	1.73792	0.00200866
Q921E6	Eed	Polycomb protein EED	11	95115.4	95774	769733	727588	239279	225279	184565	123596	100502	127057	2.68849e+06	0.0353788	0.0356237	0.286307	0.270631	0.0890013	0.083794	0.0686502	0.0459723	0.0373821	0.0472597	1.17212	0.00404799	2.97101	0.00018966
Q921F2	Tardbp	TAR DNA-binding protein 43	11	2.3347e+06	2.18419e+06	1.03007e+07	9.50047e+06	4.26327e+06	4.66844e+06	4.18365e+06	2.05025e+06	1.68616e+06	2.02211e+06	4.31939e+07	0.0540517	0.050567	0.238475	0.219949	0.0987007	0.108081	0.0968575	0.0474661	0.0390371	0.0468147	0.951388	0.000956239	2.13117	0.00125566
Q921F4	Hnrnpll	Heterogeneous nuclear ribonucleoprotein L-like	17	3.09954e+06	3.22091e+06	6.04807e+06	5.86219e+06	3.12676e+06	2.85292e+06	2.94965e+06	2.08434e+06	1.98481e+06	2.30728e+06	3.35365e+07	0.092423	0.0960419	0.180343	0.1748	0.0932345	0.0850693	0.0879534	0.0621515	0.0591836	0.0687992	-0.087211	0.204648	0.914196	0.00152173
Q921G6	Lrch4	Leucine-rich repeat and calponin homology domain-containing protein 4	11	118769	119106	390569	384308	161155	150927	118891	72030.5	61376.3	70446.9	1.64758e+06	0.0720871	0.0722915	0.237056	0.233256	0.0978134	0.0916053	0.0721609	0.043719	0.0372524	0.0427578	0.260443	0.227487	1.70372	4.82465e-05
Q921G7	Etfdh	Electron transfer flavoprotein-ubiquinone oxidoreductase, mitochondrial	2	7258.81	10629.3	23968.8	34938.9	13562.1	12179.4	14041.4	9974.09	8634.72	9897.21	145085	0.0500315	0.0732627	0.165205	0.240817	0.0934769	0.083947	0.0967809	0.0687467	0.059515	0.0682168	0.591646	0.0744794	1.72007	0.047022
Q921G8	Tubgcp2	Gamma-tubulin complex component 2	15	127914	115773	748205	717101	298497	290832	244631	134545	110400	120860	2.90876e+06	0.0439753	0.0398014	0.257225	0.246532	0.10262	0.0999849	0.0841015	0.0462551	0.0379542	0.0415504	1.18627	0.00266364	2.58957	0.000910365
Q921H8	Acaa1a	3-ketoacyl-CoA thiolase A, peroxisomal	2	292388	304993	976842	953457	490443	408031	467619	325582	345951	439561	5.00487e+06	0.0584206	0.0609393	0.195178	0.190506	0.0979933	0.0815269	0.0934329	0.0650531	0.0691229	0.0878266	0.604371	0.01046	1.69232	0.000430085
Q921I6	Sh3bp4	SH3 domain-binding protein 4	24	560299	515245	1.82579e+06	1.65051e+06	930048	909030	825860	717525	539501	690314	9.16412e+06	0.0611404	0.0562241	0.199232	0.180106	0.101488	0.0991944	0.0901189	0.0782971	0.058871	0.0753278	0.72345	0.00300437	1.69192	0.00311426
Q921I9	Exosc4	Exosome complex component RRP41	4	369247	382244	1.34424e+06	1.22359e+06	610074	577971	537193	321886	340262	349868	6.05657e+06	0.0609663	0.0631123	0.221947	0.202027	0.100729	0.0954287	0.0886958	0.0531466	0.0561807	0.0577666	0.612266	0.00329746	1.77134	0.00166093
Q921J2	Rheb	GTP-binding protein Rheb	12	1.71925e+06	1.61725e+06	3.273e+06	3.23631e+06	1.62804e+06	1.65496e+06	1.51377e+06	944414	721924	955427	1.72643e+07	0.0995839	0.0936757	0.189581	0.187457	0.0943005	0.0958598	0.0876818	0.0547032	0.0418159	0.0553411	-0.0616379	0.384762	0.964821	0.00215504
Q921J4	Ube2s	Ubiquitin-conjugating enzyme E2 S	0	13490.5	11605.1	98258.7	95648.2	35836	38812.7	29508.2	16355.5	11338.3	17544.1	368397	0.0366194	0.0315015	0.266719	0.259633	0.0972754	0.105356	0.0800989	0.0443964	0.0307775	0.0476229	1.463	0.00340381	2.95381	0.00139194
Q921L3	Tmco1	Calcium load-activated calcium channel	4	72998.8	64631.3	133318	140120	78239.6	81249.5	74914.8	52413.9	44125.9	54246.9	796259	0.0916772	0.0811688	0.16743	0.175973	0.098259	0.102039	0.0940835	0.0658252	0.0554166	0.0681272	0.185117	0.100086	0.992641	0.00901132
Q921M3	Sf3b3	Splicing factor 3B subunit 3	28	907714	884026	4.80205e+06	4.10038e+06	1.998e+06	1.80495e+06	1.71215e+06	811004	804251	876285	1.87008e+07	0.0485388	0.0472721	0.256783	0.219262	0.10684	0.096517	0.0915551	0.0433673	0.0430062	0.0468582	1.03421	0.00121917	2.30847	0.00249535
Q921M4	Golga2	Golgin subfamily A member 2	28	437963	427214	3.84558e+06	3.55503e+06	731938	647766	493699	199070	211769	150404	1.07004e+07	0.0409294	0.0399249	0.359386	0.332232	0.0684026	0.0605364	0.0461382	0.0186039	0.0197907	0.0140559	0.510725	0.100128	3.09558	0.000368475
Q921M7	Cyrib	CYFIP-related Rac1 interactor B	8	1.25216e+06	1.1842e+06	3.63894e+06	3.67028e+06	1.73794e+06	1.50917e+06	1.49279e+06	603188	604539	644941	1.63382e+07	0.0766403	0.0724807	0.222727	0.224644	0.106373	0.0923712	0.0913685	0.036919	0.0370017	0.0394745	0.372216	0.030386	1.58554	0.000659114
Q921N6	Ddx27	Probable ATP-dependent RNA helicase DDX27	22	878195	853638	1.61669e+06	1.62267e+06	879097	896891	805154	350753	318942	384389	8.60642e+06	0.10204	0.0991862	0.187847	0.188542	0.102144	0.104212	0.0935528	0.0407548	0.0370587	0.0446631	-0.0106764	0.877312	0.90355	0.000520987
Q921N7	Tmem70	Transmembrane protein 70, mitochondrial	3	231591	229634	420513	394530	240010	234425	211766	135280	112669	140864	2.35128e+06	0.0984957	0.0976633	0.178844	0.167794	0.102076	0.0997009	0.090064	0.0575345	0.0479183	0.0599094	-0.0138944	0.858711	0.820684	0.00318306
Q921N8	Gps2	G protein pathway suppressor 2	2	13411.8	17217.6	92827.3	80729.3	29569.4	29694.5	21705.5	15397.4	14254.7	17820.6	332628	0.0403207	0.0517623	0.279073	0.242701	0.0888962	0.0892723	0.0652547	0.04629	0.0428549	0.0535751	0.81376	0.0407105	2.51013	0.00669558
Q921Q3	Alg1	Chitobiosyldiphosphodolichol beta-mannosyltransferase	6	161206	172768	703265	690390	289293	260064	232656	126715	119791	121607	2.87776e+06	0.0560179	0.0600357	0.24438	0.239906	0.100527	0.0903705	0.0808464	0.0440326	0.0416266	0.0422577	0.637662	0.013913	2.06187	0.000628468
Q921Q7	Rin1	Ras and Rab interactor 1	15	867774	831539	2.32593e+06	2.16568e+06	1.02453e+06	1.12217e+06	891434	201563	181116	183335	9.79507e+06	0.0885929	0.0848936	0.237459	0.221099	0.104597	0.114564	0.0910084	0.020578	0.0184905	0.0187171	0.247195	0.146242	1.40169	0.00182634
Q921R4	Dnajc14	DnaJ homolog subfamily C member 14	2	4350.46	3691.83	25982.8	32024.4	9276.67	10500.2	7648.78	2072.28	2910.54	4334.42	102792	0.0423228	0.0359155	0.25277	0.311545	0.0902468	0.102149	0.07441	0.0201599	0.0283148	0.0421667	1.17764	0.00885081	2.84754	0.00450357
Q921S7	Mrpl37	39S ribosomal protein L37, mitochondrial	3	69147.1	72312.3	170676	163272	94074	102860	102475	54937	52103.9	62455.3	944312	0.0732249	0.0765767	0.180741	0.1729	0.0996218	0.108926	0.108518	0.0581768	0.0551766	0.0661384	0.495913	0.00360232	1.23924	0.00134254
Q921T2	Tor1aip1	Torsin-1A-interacting protein 1	14	3.89554e+06	4.44015e+06	1.63438e+06	1.65628e+06	504266	478009	403325	373836	353797	410315	1.41499e+07	0.275305	0.313794	0.115504	0.117053	0.0356374	0.0337818	0.0285038	0.0264197	0.0250035	0.0289977	-3.17709	0.000202977	-1.33787	0.00499176
Q921U8	Smtn	Smoothelin	43	3.68044e+06	3.43462e+06	7.59762e+06	7.03664e+06	3.85229e+06	3.28516e+06	3.57343e+06	4.58861e+06	3.91783e+06	4.52762e+06	4.54943e+07	0.0808989	0.0754957	0.167002	0.154671	0.0846764	0.0722104	0.0785468	0.100861	0.0861171	0.0995207	0.00298214	0.97653	1.0402	0.00508809
Q921W0	Chmp1a	Charged multivesicular body protein 1a	7	675255	612735	4.4799e+06	4.49911e+06	1.66105e+06	1.35946e+06	1.37835e+06	527401	572062	616391	1.63817e+07	0.04122	0.0374036	0.273469	0.274642	0.101397	0.0829863	0.0841399	0.0321945	0.0349208	0.0376268	1.18261	0.00288208	2.80313	0.000625736
Q921W4	Cryzl1	Quinone oxidoreductase-like protein 1	7	109956	119877	887686	829777	277306	260840	227862	96035.7	104254	104395	3.01799e+06	0.0364335	0.0397209	0.294132	0.274944	0.0918844	0.0864283	0.0755014	0.0318211	0.034544	0.034591	1.14836	0.00228259	2.90215	0.000741378
Q921X6	Polr3f	DNA-directed RNA polymerase III subunit RPC6	4	23138.5	23683.9	143585	136815	77261.2	72373.5	57577.4	20843	24697.2	25198.6	605174	0.0382344	0.0391357	0.237263	0.226076	0.127668	0.119591	0.0951419	0.0344414	0.0408101	0.0416386	1.5498	0.00262547	2.5819	0.000224387
Q921X9	Pdia5	Protein disulfide-isomerase A5	12	4.04374e+06	4.30939e+06	1.86623e+06	1.93215e+06	614556	578952	517636	513236	464676	492995	1.53336e+07	0.263718	0.281043	0.121709	0.126008	0.0400791	0.0377572	0.0337584	0.0334714	0.0303045	0.0321514	-2.87521	9.16704e-05	-1.13642	0.00211
Q922B2	Dars1	Aspartate--tRNA ligase, cytoplasmic	33	4.19261e+06	4.26958e+06	1.17227e+07	1.07574e+07	5.18017e+06	5.26818e+06	4.74196e+06	2.81324e+06	2.18229e+06	2.9157e+06	5.40438e+07	0.077578	0.0790021	0.216911	0.199049	0.0958512	0.0974797	0.0877429	0.0520547	0.04038	0.0539506	0.257625	0.0248712	1.40828	0.00201829
Q922B6	Traf7	E3 ubiquitin-protein ligase TRAF7	2	46010.8	39899.5	206097	202089	119563	128368	88612.1	49386.1	32912.5	43937.3	956876	0.0480844	0.0416977	0.215385	0.211197	0.124951	0.134154	0.0926057	0.0516118	0.0343958	0.0459174	1.37064	0.00888195	2.25191	0.00211677
Q922B9	Itprid2	Protein ITPRID2	4	20247.4	16343.2	141739	147092	50269.7	38506.1	36152.9	21486.6	13945.1	22661.1	508443	0.0398224	0.0321435	0.278771	0.289299	0.0988699	0.0757333	0.0711052	0.0422597	0.0274271	0.0445696	1.17975	0.0127896	2.98869	0.00274198
Q922C1	Q922C1	Uncharacterized protein C19orf44 homolog	2	7634.2	6252.76	57137.3	54826.3	56748.9	59346	47543.3	12987.1	8794.11	8766.86	320037	0.0238541	0.0195376	0.178534	0.171312	0.17732	0.185435	0.148556	0.04058	0.0274784	0.0273933	2.97444	0.000376256	3.01809	0.00236518
Q922D4	Ppp6r3	Serine/threonine-protein phosphatase 6 regulatory subunit 3	14	341432	343144	2.60307e+06	2.41345e+06	678021	686537	475457	220297	163629	210110	8.13515e+06	0.04197	0.0421804	0.319978	0.29667	0.0833446	0.0843915	0.0584448	0.0270797	0.0201138	0.0258275	0.821456	0.0351994	2.87238	0.000362137
Q922D8	Mthfd1	C-1-tetrahydrofolate synthase, cytoplasmic	47	5.84535e+06	5.74403e+06	1.01332e+07	1.00994e+07	5.4402e+06	5.80909e+06	5.14113e+06	3.86025e+06	3.04615e+06	4.06611e+06	5.91849e+07	0.0987641	0.0970523	0.171213	0.170641	0.0919187	0.0981515	0.0868655	0.0652235	0.0514683	0.0687019	-0.0866569	0.282976	0.803933	0.000255047
Q922E4	Pcyt2	Ethanolamine-phosphate cytidylyltransferase	11	258336	247254	2.02607e+06	1.90409e+06	712195	684212	515523	143638	136920	125651	6.75389e+06	0.03825	0.0366092	0.299986	0.281925	0.10545	0.101306	0.0763298	0.0212675	0.0202728	0.0186043	1.31996	0.00619915	2.9582	0.000343394
Q922E6	Fastkd2	FAST kinase domain-containing protein 2, mitochondrial	6	110674	100325	397819	373154	158987	142143	128692	69873.9	58514.7	59571	1.59975e+06	0.0691817	0.0627128	0.248675	0.233257	0.0993822	0.0888532	0.0804449	0.0436779	0.0365773	0.0372376	0.437895	0.0396944	1.87045	0.00203651
Q922F4	Tubb6	Tubulin beta-6 chain	8	1.88664e+06	1.79581e+06	6.98147e+06	6.59371e+06	3.70125e+06	3.78706e+06	3.35265e+06	1.83669e+06	1.5362e+06	1.78362e+06	3.32551e+07	0.0567325	0.054001	0.209937	0.198277	0.111299	0.113879	0.100816	0.0552303	0.0461943	0.0536346	0.971236	0.000975032	1.88208	0.000836296
Q922G2	Fam76a	Protein FAM76A	3	18818.3	13533.1	70484.9	70189.1	36869	33791.5	34325.2	14436.5	14977.4	14673.2	322098	0.058424	0.0420155	0.21883	0.217912	0.114465	0.10491	0.106568	0.0448201	0.0464996	0.0455551	1.1318	0.00866714	2.13997	0.0121281
Q922H1	Prmt3	Protein arginine N-methyltransferase 3	9	487488	456377	1.65805e+06	1.55716e+06	846887	785706	674957	175919	176333	168201	6.98707e+06	0.0697699	0.0653173	0.237302	0.222863	0.121208	0.112451	0.0966007	0.0251778	0.0252371	0.0240732	0.699189	0.012395	1.76833	0.00137664
Q922H2	Pdk3	[Pyruvate dehydrogenase (acetyl-transferring)] kinase isozyme 3, mitochondrial	6	96185	108185	283077	260782	139176	140550	114904	66008.1	48644.1	68803.7	1.32631e+06	0.0725205	0.0815679	0.213431	0.196622	0.104934	0.10597	0.0866341	0.049768	0.0366761	0.0518758	0.360783	0.0787752	1.41333	0.00531095
Q922H4	Gmppa	Mannose-1-phosphate guanyltransferase alpha	6	399699	362526	947286	1.0098e+06	568488	532702	537537	317743	287742	343067	5.3066e+06	0.0753212	0.0683161	0.178511	0.190292	0.107129	0.100385	0.101296	0.059877	0.0542235	0.0646491	0.520441	0.00401647	1.3614	0.00380012
Q922H7	Rasl11b	Ras-like protein family member 11B	4	25373.2	21157	535176	494198	231427	217340	198885	108091	104208	115821	2.05168e+06	0.012367	0.0103121	0.260848	0.240875	0.112799	0.105933	0.0969378	0.0526843	0.0507916	0.0564517	3.21719	0.000136412	4.47226	0.00102262
Q922H9	Znf330	Zinc finger protein 330	2	37885.4	34841.9	383030	331014	194274	147678	137611	35697.6	42509	29660	1.3742e+06	0.0275691	0.0253543	0.278729	0.240877	0.141373	0.107464	0.100139	0.025977	0.0309336	0.0215834	2.12107	0.00181762	3.29287	0.00135608
Q922J3	Clip1	CAP-Gly domain-containing linker protein 1	28	1.47662e+06	1.60936e+06	3.03022e+06	2.6032e+06	1.04542e+06	1.12022e+06	845545	353875	319314	302950	1.27067e+07	0.116207	0.126654	0.238474	0.204868	0.082273	0.0881598	0.0665431	0.0278495	0.0251296	0.0238417	-0.629117	0.0313731	0.865464	0.0205259
Q922J9	Far1	Fatty acyl-CoA reductase 1	24	1.50306e+06	1.38985e+06	5.84876e+06	5.31593e+06	2.90882e+06	2.74406e+06	2.60498e+06	1.01698e+06	759235	943211	2.50349e+07	0.0600388	0.0555165	0.233624	0.212341	0.116191	0.109609	0.104054	0.0406226	0.0303271	0.0376759	0.927922	0.0010404	1.94781	0.00208596
Q922K7	Nop2	Probable 28S rRNA (cytosine-C(5))-methyltransferase	21	1.79033e+06	1.68551e+06	4.24359e+06	4.13681e+06	2.22568e+06	2.11663e+06	2.17971e+06	471624	428418	421415	1.96997e+07	0.0908811	0.08556	0.215414	0.209994	0.11298	0.107445	0.110647	0.0239407	0.0217474	0.0213919	0.323343	0.00464758	1.2702	0.00138061
Q922K9	Frk	Tyrosine-protein kinase FRK	4	23169.3	23866.9	40810	36360.4	19700.7	19173.7	17909.7	17755.2	16044.2	17586	232376	0.099706	0.102708	0.175621	0.156472	0.0847792	0.0825115	0.077072	0.0764072	0.0690441	0.075679	-0.314241	0.0107264	0.712034	0.0142712
Q922L6	Nelfcd	Negative elongation factor D	3	84858.8	89389.7	253374	250086	84163.8	84018.1	60666.1	26983.4	31537.2	28643.3	993719	0.0853951	0.0899546	0.254975	0.251666	0.0846957	0.0845491	0.0610495	0.027154	0.0317365	0.0288243	-0.207656	0.384941	1.53119	0.00063777
Q922M3	Kctd10	BTB/POZ domain-containing adapter for CUL3-mediated RhoA degradation protein 3	3	70052.5	58250.7	317245	292954	146312	134001	120855	51880.9	40812.2	53808.3	1.28617e+06	0.0544659	0.04529	0.246658	0.227772	0.113758	0.104186	0.093965	0.0403375	0.0317315	0.041836	1.06143	0.00505104	2.25471	0.00410784
Q922M5	Cdca7l	Cell division cycle-associated 7-like protein	5	96653.4	99208.3	203150	189757	103501	94870.9	85456.6	90303.1	72349.7	83509.3	1.11876e+06	0.0863934	0.0886771	0.181585	0.169614	0.0925139	0.0848001	0.0763851	0.0807172	0.0646696	0.0746446	-0.0540651	0.639371	1.00364	0.00274287
Q922M7	Q922M7	Ashwin	2	110565	118360	223489	204241	104858	99339	82209.5	52500.2	40412.8	47211.1	1.08319e+06	0.102074	0.10927	0.206326	0.188556	0.0968049	0.0917101	0.075896	0.0484684	0.0373092	0.0435854	-0.268627	0.155288	0.901197	0.00807136
Q922P8	Tmem132a	Transmembrane protein 132A	2	109980	111956	55645.8	61295.5	14814.7	18239.2	11844.6	4487.48	3282.4	2810.62	394356	0.278885	0.283895	0.141106	0.155432	0.0375669	0.0462507	0.0300352	0.0113793	0.00832344	0.00712713	-2.91258	0.00109462	-0.925984	0.00581583
Q922P9	Glyr1	Cytokine-like nuclear factor N-PAC	18	829919	741452	6.41622e+06	6.14172e+06	2.04937e+06	1.85079e+06	1.82819e+06	864736	798365	801693	2.23225e+07	0.0371787	0.0332155	0.287434	0.275136	0.0918077	0.0829117	0.0818989	0.0387384	0.0357651	0.0359142	1.28151	0.000766752	3.00045	0.000843775
Q922Q1	Mtarc2	Mitochondrial amidoxime reducing component 2	8	292244	326956	2.90139e+06	2.72292e+06	749244	710121	587239	403165	402543	450099	9.54592e+06	0.0306145	0.0342508	0.30394	0.285244	0.0784883	0.07439	0.0615172	0.0422343	0.0421691	0.0471509	1.13435	0.00482375	3.18474	0.000851917
Q922Q2	Riok1	Serine/threonine-protein kinase RIO1	10	390612	389173	1.46105e+06	1.43507e+06	672727	628077	545030	266238	212578	236932	6.23748e+06	0.0626234	0.0623926	0.234237	0.230072	0.107852	0.100694	0.0873798	0.0426836	0.0340807	0.0379852	0.652692	0.0109557	1.89292	4.87243e-05
Q922Q4	Pycr2	Pyrroline-5-carboxylate reductase 2	10	1.07602e+06	1.02168e+06	4.36791e+06	3.77358e+06	1.70212e+06	1.62286e+06	1.17343e+06	857931	654592	839307	1.70894e+07	0.0629639	0.0597843	0.255592	0.220814	0.0996008	0.0949628	0.0686639	0.0502025	0.0383039	0.0491127	0.497211	0.108309	1.95312	0.00326819
Q922Q8	Lrrc59	Leucine-rich repeat-containing protein 59	8	750793	850070	2.40275e+06	1.91347e+06	1.0892e+06	1.06007e+06	984809	381487	467884	384209	1.02847e+07	0.0730006	0.0826534	0.233623	0.18605	0.105904	0.103072	0.0957543	0.0370925	0.045493	0.0373572	0.385713	0.0214484	1.42437	0.0168185
Q922Q9	Chid1	Chitinase domain-containing protein 1	3	108392	108494	53361.7	63065.5	30269.5	25204.6	22968.2	23736.5	28547	26425.7	490465	0.220999	0.221207	0.108798	0.128583	0.0617159	0.0513892	0.0468294	0.0483959	0.0582038	0.0538789	-2.0618	0.000850332	-0.902541	0.0173694
Q922R1	Phaf1	Phagosome assembly factor 1	2	27342.2	29914.7	294812	294783	179347	161231	131016	45264.4	30802.8	36359.2	1.23087e+06	0.0222137	0.0243036	0.239515	0.239491	0.145707	0.130989	0.106442	0.0367742	0.0250252	0.0295394	2.44648	0.000838916	3.36566	0.00037119
Q922R5	Ppp4r3b	Serine/threonine-protein phosphatase 4 regulatory subunit 3B	5	320377	314875	1.389e+06	1.32291e+06	568598	575505	458378	165744	170745	155623	5.44175e+06	0.0588738	0.0578628	0.255248	0.243104	0.104488	0.105757	0.0842335	0.0304578	0.0313769	0.0285979	0.742318	0.0125812	2.09353	0.000317559
Q922R8	Pdia6	Protein disulfide-isomerase A6	23	2.62915e+07	2.80803e+07	9.70032e+06	1.06922e+07	2.58958e+06	2.73538e+06	2.1743e+06	1.37837e+06	1.36398e+06	1.1904e+06	8.61963e+07	0.305019	0.325772	0.112537	0.124044	0.0300429	0.0317344	0.025225	0.0159911	0.0158241	0.0138103	-3.449	0.000127767	-1.41575	0.003566
Q922S8	Kif2c	Kinesin-like protein KIF2C	25	1.10526e+06	1.01507e+06	8.40442e+06	8.48443e+06	5.4863e+06	5.72853e+06	4.80646e+06	1.00167e+06	837863	853349	3.77233e+07	0.0292991	0.0269082	0.222791	0.224912	0.145435	0.151856	0.127413	0.0265529	0.0222107	0.0226212	2.33001	0.000220699	2.995	0.000425279
Q922U1	Prpf3	U4/U6 small nuclear ribonucleoprotein Prp3	22	1.54478e+06	1.46334e+06	3.95144e+06	3.74944e+06	2.08434e+06	2.10463e+06	1.97723e+06	1.32803e+06	1.31559e+06	1.30112e+06	2.08199e+07	0.074197	0.0702856	0.189791	0.180089	0.100113	0.101087	0.0949682	0.0637864	0.0631889	0.0624938	0.450546	0.00232102	1.35619	0.00160491
Q922V4	Plrg1	Pleiotropic regulator 1	7	169341	189704	498446	381917	215955	202616	214629	135098	146335	130523	2.28456e+06	0.0741238	0.0830373	0.21818	0.167173	0.0945277	0.0886893	0.0939476	0.0591351	0.0640539	0.0571328	0.23527	0.0465657	1.28351	0.0254638
Q922W5	Pycr1	Pyrroline-5-carboxylate reductase 1, mitochondrial	7	506559	533525	811657	774914	336584	331645	235592	113615	86205.6	120500	3.8508e+06	0.131547	0.138549	0.210776	0.201235	0.0874063	0.0861237	0.0611801	0.0295043	0.0223864	0.0312922	-0.805844	0.0346932	0.60931	0.00670984
Q922Y1	Ubxn1	UBX domain-containing protein 1	13	298850	299657	1.42944e+06	1.33883e+06	839343	735528	714520	247609	230408	254853	6.38904e+06	0.0467753	0.0469017	0.223733	0.209552	0.131372	0.115123	0.111835	0.0387553	0.0360629	0.0398891	1.34697	0.000697785	2.20878	0.000457796
Q923A2	Spdl1	Protein Spindly	8	71654	73188.1	433121	394712	126050	117852	87405	45452.9	34299.8	44779.4	1.42851e+06	0.0501598	0.0512337	0.303197	0.276309	0.0882388	0.0824995	0.0611859	0.0318183	0.0240108	0.0313468	0.591187	0.0669174	2.51339	0.000746421
Q923B1	Dbr1	Lariat debranching enzyme	8	66476.4	65522.5	233891	202456	92086.1	96367.4	83078.1	41094.7	42298.5	41131.2	964402	0.0689302	0.067941	0.242525	0.209929	0.0954852	0.0999245	0.0861446	0.0426116	0.0438598	0.0426494	0.452916	0.0117396	1.72124	0.00367523
Q923D5	Wbp11	WW domain-binding protein 11	3	57554.7	62091.4	155074	93841	64853.5	66683.5	59372.5	21599.7	26993	16884.3	624947	0.0920952	0.0993546	0.248139	0.150158	0.103774	0.106703	0.095004	0.0345625	0.0431924	0.0270171	0.0884396	0.33352	1.01289	0.109754
Q923E4	Sirt1	NAD-dependent protein deacetylase sirtuin-1	8	70012.3	67470.6	437474	412916	116726	114857	84961.9	37649.4	43683.2	38284.7	1.42403e+06	0.0491648	0.0473799	0.307207	0.289962	0.0819688	0.0806557	0.0596628	0.0264386	0.0306757	0.0268847	0.603611	0.0524312	2.62852	0.000354188
Q923G2	Polr2h	DNA-directed RNA polymerases I, II, and III subunit RPABC3	5	74000.3	75873.4	423124	409879	185222	173216	140009	53520.4	49196.3	52186.8	1.63623e+06	0.0452262	0.0463709	0.258597	0.250502	0.113201	0.105863	0.0855684	0.0327097	0.0300669	0.0318946	1.13882	0.00547506	2.4745	0.000139016
Q923J1	Trpm7	Transient receptor potential cation channel subfamily M member 7	9	56518.4	50356.1	362521	338056	99916.3	94517.1	75093.3	55439	39683.4	54884.4	1.22699e+06	0.0460628	0.0410405	0.295457	0.275517	0.0814324	0.077032	0.0612014	0.0451831	0.0323422	0.0447311	0.741216	0.0238191	2.71415	0.00128381
Q923K4	Gtpbp3	tRNA modification GTPase GTPBP3, mitochondrial	2	5056.61	5943.03	14269.9	13464.5	6512.53	5329.45	4792.56	5806.87	6300.75	6702.61	74178.8	0.0681678	0.0801176	0.192371	0.181515	0.087795	0.071846	0.0646081	0.078282	0.08494	0.0903575	0.00464932	0.981885	1.33831	0.00845159
Q923Q2	Stard13	StAR-related lipid transfer protein 13	23	1.38013e+06	1.42418e+06	4.18139e+06	4.10675e+06	1.73611e+06	1.92161e+06	1.43965e+06	379769	282571	318056	1.71702e+07	0.0803796	0.0829447	0.243526	0.239179	0.101112	0.111915	0.0838458	0.0221179	0.016457	0.0185237	0.267159	0.19031	1.56352	0.000278979
Q923T9	Camk2g	Calcium/calmodulin-dependent protein kinase type II subunit gamma	6	170053	163832	641629	593491	254401	264544	263348	140025	115337	137496	2.74416e+06	0.0619692	0.0597022	0.233817	0.216274	0.0927065	0.0964028	0.0959667	0.0510266	0.0420301	0.050105	0.643426	0.000233023	1.88638	0.00109072
Q923U0	Tom1l1	TOM1-like protein 1	5	39381.1	37462.2	266631	205837	343366	301560	237608	59265.6	42581	44999.6	1.57869e+06	0.0249454	0.0237299	0.168894	0.130384	0.2175	0.191019	0.15051	0.037541	0.0269723	0.0285043	2.92072	0.000723365	2.60863	0.00526967
Q923W1	Tgs1	Trimethylguanosine synthase	11	149551	140158	662930	609609	287021	291696	235346	99072.4	86540.3	83912.5	2.64584e+06	0.0565231	0.052973	0.250556	0.230403	0.10848	0.110247	0.0889496	0.0374446	0.0327081	0.0317149	0.899624	0.00662935	2.13453	0.00128109
Q923Z3	Mto1	Protein MTO1 homolog, mitochondrial	3	23918.9	25150.1	51514.1	49301.7	25770.7	25202.4	24334.5	16121.3	11715.9	17059.3	270089	0.0885594	0.0931179	0.19073	0.182539	0.0954157	0.0933116	0.0900982	0.0596889	0.0433781	0.0631617	0.0330755	0.480457	1.03894	0.0021365
Q924A2	Cic	Protein capicua homolog	7	57474.3	55727	284250	267527	73666.1	70598.7	55465.1	62523.5	59544.2	79093.1	1.06587e+06	0.0539225	0.0522832	0.266684	0.250994	0.0691137	0.0662358	0.0520375	0.0586596	0.0558644	0.0742053	0.223427	0.26964	2.2847	0.000461188
Q924C1	Xpo5	Exportin-5	21	653037	622346	3.44279e+06	2.92532e+06	1.09497e+06	1.10557e+06	844112	267626	206538	221987	1.13843e+07	0.057363	0.0546671	0.302416	0.256961	0.0961822	0.0971134	0.0741471	0.0235083	0.0181424	0.0194995	0.65988	0.0287523	2.31557	0.00278769
Q924C6	Loxl4	Lysyl oxidase homolog 4	4	333858	321792	71454.2	78120.6	21943.9	25742.8	21507	20465.7	20655.5	20483.2	936024	0.356677	0.343787	0.076338	0.0834601	0.0234437	0.0275023	0.0229769	0.0218645	0.0220673	0.0218832	-3.83368	4.88328e-05	-2.13325	0.00106297
Q924H2	Med15	Mediator of RNA polymerase II transcription subunit 15	4	18863.1	21811.1	192229	188884	71598	67450.7	53058.5	19843.5	18690.7	15985.9	668415	0.0282207	0.0326311	0.28759	0.282585	0.107116	0.100911	0.0793796	0.0296874	0.0279627	0.0239162	1.6468	0.00311345	3.23178	0.00106414
Q924H5	Rad51c	DNA repair protein RAD51 homolog 3	4	44467	44357.9	151479	147531	71958.4	61671.3	60769.1	60715.7	50564.7	57810	751324	0.0591849	0.0590396	0.201616	0.196362	0.0957755	0.0820834	0.0808826	0.0808116	0.0673007	0.0769442	0.540736	0.0126341	1.75103	0.000119334
Q924H7	Wac	WW domain-containing adapter protein with coiled-coil	7	316155	318193	1.32565e+06	1.30233e+06	367643	360584	271825	125798	136069	132880	4.65712e+06	0.0678863	0.0683239	0.284649	0.279643	0.0789421	0.0774262	0.0583675	0.0270119	0.0292174	0.0285326	0.0585047	0.768692	2.05056	4.40667e-05
Q924K8	Mta3	Metastasis-associated protein MTA3	7	416818	371136	1.6777e+06	1.62924e+06	649190	618924	610539	556518	486312	538730	7.55511e+06	0.0551704	0.0491239	0.222062	0.215648	0.0859273	0.0819213	0.0808115	0.0736612	0.0643687	0.0713067	0.670479	0.00255736	2.07159	0.00173349
Q924N4	Slc12a6	Solute carrier family 12 member 6	3	30130.2	27192.7	112739	111411	55842.3	61142.1	48494.3	30271.8	22243.2	28676.4	528143	0.0570493	0.0514873	0.213462	0.210949	0.105733	0.115768	0.0918204	0.0573174	0.0421159	0.0542966	0.9399	0.00636199	1.96915	0.00142785
Q924T2	Mrps2	28S ribosomal protein S2, mitochondrial	4	102322	86532.7	236467	234364	142982	121102	136879	70808.1	70517.8	88342.5	1.29032e+06	0.0793001	0.067063	0.183263	0.181633	0.110812	0.0938544	0.106082	0.0548765	0.0546515	0.0684657	0.502769	0.0300961	1.32298	0.00827142
Q924T3	Xrcc4	DNA repair protein XRCC4	8	112848	104058	505637	467848	175709	163322	153945	70187.9	68255.7	70448.3	1.89226e+06	0.0596364	0.0549914	0.267213	0.247243	0.0928568	0.0863109	0.0813552	0.0370921	0.036071	0.0372297	0.598561	0.00559474	2.16619	0.0013953
Q924T7	Rnf31	E3 ubiquitin-protein ligase RNF31	5	111438	104842	295700	293041	156262	149964	124712	81867.3	72357.5	72837.1	1.46302e+06	0.0761699	0.0716612	0.202116	0.200298	0.106808	0.102503	0.0852431	0.0559577	0.0494576	0.0497854	0.403502	0.0563971	1.44539	0.000946303
Q924W5	Smc6	Structural maintenance of chromosomes protein 6	21	263175	226618	1.83285e+06	1.73984e+06	685753	650596	558606	350546	328307	421822	7.05811e+06	0.0372869	0.0321075	0.25968	0.246502	0.0971582	0.0921771	0.0791438	0.0496657	0.0465148	0.0597642	1.36562	0.00228623	2.87031	0.00158015
Q924W7	Dennd2b	DENN domain-containing protein 2B	21	137679	131772	1.4452e+06	1.41323e+06	583496	511266	493123	295342	231146	272710	5.51496e+06	0.0249647	0.0238936	0.262051	0.256253	0.105802	0.0927053	0.0894154	0.0535528	0.0419126	0.0494492	1.97057	0.000269961	3.40738	0.0001086
Q924Z4	Cers2	Ceramide synthase 2	4	438174	423335	705726	715724	403684	434978	408231	295124	232977	305707	4.36366e+06	0.100414	0.0970136	0.161728	0.164019	0.0925105	0.0996819	0.0935523	0.0676322	0.0533904	0.0700576	-0.0521329	0.34908	0.722605	0.00137724
Q924Z5	Tram2	Translocating chain-associated membrane protein 2	2	51340.6	50713.4	214695	213498	66208.8	68913.3	64993.6	46490.8	41953.1	51128.8	869935	0.0590165	0.0582956	0.246794	0.245418	0.0761078	0.0792166	0.0747109	0.0534417	0.0482256	0.0587731	0.386134	0.00132413	2.06895	2.21602e-05
Q924Z6	Xpo6	Exportin-6	3	18240.2	19655.7	83844.3	89090.4	47826.9	44350.4	33321.6	14261	9374.76	15125.3	375090	0.0486288	0.0524026	0.223531	0.237517	0.127508	0.118239	0.088836	0.0380201	0.0249933	0.0403243	1.12671	0.0124885	2.19046	0.0010037
Q925B0	Pawr	PRKC apoptosis WT1 regulator protein	16	376281	385526	1.95168e+06	1.72837e+06	780606	617151	568780	261001	275455	228512	7.17336e+06	0.0524553	0.0537441	0.272073	0.240943	0.10882	0.0860337	0.0792906	0.0363848	0.0383998	0.0318556	0.770045	0.0225059	2.26967	0.00154726
Q925E7	Ppp2r2d	Serine/threonine-protein phosphatase 2A 55 kDa regulatory subunit B delta isoform	2	73705	63320.4	310498	269131	122850	112787	108077	48041.6	53396.3	63206.3	1.22501e+06	0.0601667	0.0516896	0.253465	0.219696	0.100285	0.0920702	0.0882253	0.0392172	0.0435883	0.0515964	0.743901	0.00621113	2.08116	0.00518604
Q925H1	Trps1	Zinc finger transcription factor Trps1	7	78231	81617.3	455785	422357	87072	79823.9	63997.3	20485.7	17957.3	19176.3	1.3265e+06	0.0589754	0.0615282	0.343599	0.318399	0.0656403	0.0601761	0.0482451	0.0154434	0.0135373	0.0144563	-0.0659609	0.727226	2.45703	0.000654204
Q925I1	Atad3	ATPase family AAA domain-containing protein 3	13	503618	444396	1.38839e+06	1.30046e+06	654777	607113	619817	324505	286622	317213	6.44691e+06	0.0781176	0.0689316	0.215357	0.201719	0.101564	0.0941711	0.0961417	0.0503349	0.0444587	0.0492038	0.406184	0.0144036	1.50606	0.00454104
Q925J9	Med1	Mediator of RNA polymerase II transcription subunit 1	20	413963	408677	1.90129e+06	1.76593e+06	834595	864706	747563	299083	252643	291035	7.77949e+06	0.0532121	0.0525326	0.244398	0.226999	0.107281	0.111152	0.096094	0.038445	0.0324755	0.0374105	0.98493	0.00123803	2.1554	0.000628814
Q925N2	Sfxn2	Sideroflexin-2	4	26686.5	29905	144418	147087	83998.1	85841.8	75968.7	47366.1	34292.7	43495.2	719060	0.037113	0.041589	0.200843	0.204555	0.116817	0.119381	0.10565	0.0658723	0.0476911	0.0604889	1.53423	0.000485811	2.36714	0.0012329
Q93092	Taldo1	Transaldolase	6	119723	201146	298812	239750	238380	122347	279457	74302.9	213929	138253	1.9261e+06	0.0621582	0.104432	0.155138	0.124475	0.123763	0.0635204	0.145089	0.0385769	0.111069	0.0717788	0.374985	0.542678	0.786416	0.192762
Q99020	Hnrnpab	Heterogeneous nuclear ribonucleoprotein A/B	12	1.81136e+06	2.22947e+06	7.54318e+06	5.29347e+06	3.09323e+06	2.81085e+06	2.53221e+06	1.0102e+06	1.22216e+06	919072	2.84652e+07	0.0636341	0.0783227	0.264996	0.185963	0.108667	0.0987468	0.0889579	0.0354891	0.0429354	0.0322876	0.479952	0.0535214	1.65281	0.0306408
Q99104	Myo5a	Unconventional myosin-Va	21	511660	483491	1.37578e+06	1.20483e+06	686971	700461	681200	526249	431260	555092	7.15699e+06	0.071491	0.0675551	0.192228	0.168343	0.095986	0.097871	0.0951798	0.0735294	0.0602571	0.0775594	0.471207	0.000820952	1.37213	0.00570249
Q99J09	Wdr77	Methylosome protein 50	5	35924.4	31927	86507.7	80699.5	33926	36614.8	29978.5	21251.3	24710.9	17739.4	399280	0.0899731	0.0799616	0.21666	0.202113	0.0849681	0.0917022	0.0750815	0.053224	0.0618888	0.0444286	-0.0202885	0.882029	1.30282	0.00569777
Q99J10	Ctu1	Cytoplasmic tRNA 2-thiolation protein 1	4	58946.4	60834.8	453419	411924	202333	183561	141064	51258.9	48632.2	47658.4	1.65963e+06	0.0355177	0.0366556	0.273205	0.248202	0.121914	0.110604	0.0849975	0.0308857	0.029303	0.0287162	1.53623	0.00467606	2.85139	0.000652557
Q99J25	Mrm1	rRNA methyltransferase 1, mitochondrial	3	77972.8	49713	106255	126377	78451	64603.1	68337.2	26285.4	34689.2	25972.3	658656	0.118382	0.0754764	0.161321	0.191871	0.119108	0.0980832	0.103752	0.0399076	0.0526667	0.0394323	0.173725	0.558592	0.896265	0.123421
Q99J27	Slc33a1	Acetyl-coenzyme A transporter 1	2	3570.26	2481.38	4837.42	4446.11	2244.3	2672.98	2024.12	3384.72	2030.01	3165.27	30856.6	0.115705	0.0804168	0.156771	0.14409	0.0727334	0.0866259	0.0655977	0.109692	0.0657885	0.10258	-0.372918	0.228538	0.639803	0.1408
Q99J45	Nrbp1	Nuclear receptor-binding protein	7	166287	211521	801805	736352	225988	254099	174448	84135.3	72297.8	75594.7	2.80253e+06	0.0593346	0.075475	0.286101	0.262746	0.0806372	0.0906678	0.0622468	0.0300212	0.0257974	0.0269738	0.20091	0.470707	2.03459	0.0080894
Q99J47	Dhrs7b	Dehydrogenase/reductase SDR family member 7B	7	148439	160257	281150	258807	128825	131929	122949	62474.5	59429.2	64226.3	1.41848e+06	0.104646	0.112978	0.198204	0.182453	0.0908184	0.0930067	0.086676	0.0440431	0.0418963	0.0452781	-0.270724	0.0172254	0.806478	0.0100273
Q99J56	Derl1	Derlin-1	7	205550	192390	508702	492598	276578	269540	261261	128849	115539	129954	2.58096e+06	0.079641	0.0745419	0.197098	0.190858	0.107161	0.104434	0.101226	0.049923	0.0447659	0.0503512	0.436131	0.00264477	1.33185	0.00158407
Q99J62	Rfc4	Replication factor C subunit 4	18	1.05078e+06	1.06126e+06	5.10961e+06	4.93293e+06	1.96894e+06	1.82571e+06	1.67186e+06	979824	893606	1.05543e+06	2.05499e+07	0.0511329	0.0516431	0.248643	0.240046	0.0958123	0.0888426	0.0813559	0.0476801	0.0434846	0.0513593	0.783823	0.00300311	2.24921	0.000137482
Q99J64	Rbm43	RNA-binding protein 43	4	5391.76	7890.81	34908	45211.4	28492.4	23303	20156.8	9314.2	7575.4	9490.01	191734	0.0281211	0.041155	0.182065	0.235803	0.148604	0.121538	0.105129	0.0485788	0.03951	0.0494958	1.86392	0.0067164	2.60659	0.0158452
Q99J72	Apobec3	DNA dC->dU-editing enzyme APOBEC-3	4	111102	111405	470449	433130	225190	212793	166568	103214	65194.9	103499	2.00254e+06	0.0554806	0.0556318	0.234925	0.21629	0.112452	0.106261	0.0831781	0.0515413	0.032556	0.0516838	0.845048	0.0162386	2.02057	0.000870415
Q99J77	Nans	Sialic acid synthase	10	53744.7	66740.7	471407	458247	112615	98334.3	85865.2	40443.5	43785	42266.9	1.47345e+06	0.0364754	0.0452955	0.319934	0.311003	0.0764297	0.0667374	0.0582749	0.0274482	0.0297159	0.0286856	0.715356	0.0312843	2.95613	0.00282849
Q99J79	Ddb2	DNA damage-binding protein 2	4	97849.2	91306.5	244019	229427	110435	92192.2	96290.8	50281.3	52313.7	52417.1	1.11653e+06	0.0876368	0.0817769	0.218551	0.205482	0.0989086	0.0825702	0.0862411	0.0450335	0.0468538	0.0469463	0.0717494	0.553764	1.3238	0.00254119
Q99J83	Atg5	Autophagy protein 5	2	15651	13990.4	53415.5	45785.3	23522.7	24378.3	21846.1	6713.46	5685.1	5608.77	216597	0.0722589	0.0645921	0.246613	0.211385	0.108601	0.112552	0.100861	0.0309952	0.0262474	0.025895	0.650327	0.00466432	1.74072	0.00618244
Q99J95	Cdk9	Cyclin-dependent kinase 9	4	201506	202293	647476	631410	292509	277517	248489	149662	145852	159807	2.95652e+06	0.0681565	0.0684227	0.218999	0.213565	0.0989369	0.0938662	0.0840477	0.0506209	0.0493322	0.0540525	0.431111	0.0170636	1.66307	0.000121621
Q99J99	Mpst	3-mercaptopyruvate sulfurtransferase	10	1.32443e+06	1.19247e+06	3.15793e+06	3.20908e+06	1.84365e+06	1.5796e+06	1.7721e+06	1.50276e+06	1.34598e+06	1.53498e+06	1.8463e+07	0.0717345	0.0645869	0.171041	0.173812	0.0998566	0.0855548	0.0959813	0.0813931	0.0729015	0.0831384	0.459532	0.0210516	1.34091	0.00324704
Q99JB2	Stoml2	Stomatin-like protein 2, mitochondrial	12	236619	243544	437076	420608	213023	219040	193199	199249	194110	229331	2.5858e+06	0.091507	0.0941853	0.16903	0.162661	0.0823819	0.0847089	0.0747153	0.077055	0.0750677	0.0886888	-0.205944	0.0657578	0.836807	0.0017102
Q99JB8	Pacsin3	Protein kinase C and casein kinase II substrate protein 3	6	65658.5	75200.9	355629	335971	160626	144245	133735	98415.3	90301.8	116708	1.57649e+06	0.0416485	0.0477014	0.225582	0.213113	0.101889	0.0914978	0.0848307	0.0624268	0.0572802	0.0740304	1.05293	0.0033489	2.29842	0.00212536
Q99JF5	Mvd	Diphosphomevalonate decarboxylase	3	46664.5	52288.5	122087	91598.4	71139.7	67399	68140.4	30270.4	39913	45181.2	634683	0.0735241	0.0823853	0.19236	0.144322	0.112087	0.106193	0.107361	0.0476938	0.0628866	0.0711871	0.479555	0.00597339	1.09817	0.038823
Q99JF8	Psip1	PC4 and SFRS1-interacting protein	16	452237	495002	2.09631e+06	1.96156e+06	698777	554119	631915	291506	330456	381046	7.89293e+06	0.0572965	0.0627147	0.265594	0.248521	0.0885321	0.0702045	0.0800609	0.0369326	0.0418674	0.0482769	0.402662	0.0576282	2.0996	0.00148145
Q99JH1	Rpp25l	Ribonuclease P protein subunit p25-like protein	4	92574.4	91867.5	551651	557711	228835	178238	156717	52658.7	51121.1	42672.6	2.00405e+06	0.0461938	0.045841	0.275269	0.278292	0.114187	0.0889389	0.0782002	0.0262762	0.0255089	0.0212932	1.00893	0.0165107	2.58848	1.38309e-05
Q99JI4	Psmd6	26S proteasome non-ATPase regulatory subunit 6	14	541255	523512	1.96961e+06	1.80405e+06	1.01057e+06	1.00752e+06	916500	602737	460940	589140	9.42584e+06	0.0574225	0.0555401	0.208959	0.191394	0.107213	0.106889	0.0972326	0.0639452	0.0489017	0.0625026	0.876393	0.000780858	1.82424	0.00137622
Q99JI6	Rap1b	Ras-related protein Rap-1b	1	213444	221423	1.40037e+06	1.30272e+06	749189	713077	664077	237774	222659	242682	5.96741e+06	0.0357683	0.0371054	0.234669	0.218305	0.125547	0.119495	0.111284	0.0398455	0.0373126	0.0406679	1.70325	0.000140214	2.63526	0.000492038
Q99JN2	Klhl22	Kelch-like protein 22	15	879454	905724	3.51079e+06	3.3674e+06	1.61302e+06	1.49895e+06	1.33784e+06	540987	417428	476375	1.4548e+07	0.060452	0.0622578	0.241325	0.231469	0.110876	0.103035	0.0919604	0.0371864	0.0286933	0.0327451	0.728629	0.00574064	1.9458	0.000357829
Q99JP0	Map4k3	Mitogen-activated protein kinase kinase kinase kinase 3	17	976155	873500	2.81802e+06	2.64616e+06	1.6128e+06	1.31209e+06	1.3764e+06	1.62898e+06	1.38114e+06	1.52705e+06	1.61523e+07	0.0604345	0.054079	0.174466	0.163825	0.0998493	0.0812323	0.0852141	0.100852	0.0855072	0.0945407	0.629079	0.0170466	1.56426	0.00344963
Q99JP6	Homer3	Homer protein homolog 3	13	566532	520025	1.47814e+06	1.42558e+06	715834	694523	668243	471874	426644	503156	7.47054e+06	0.0758354	0.06961	0.197862	0.190826	0.0958209	0.0929682	0.0894504	0.0631646	0.0571101	0.067352	0.351639	0.00950602	1.41922	0.00222663
Q99JR1	Sfxn1	Sideroflexin-1	9	825064	827186	1.64594e+06	1.59377e+06	1.08184e+06	921525	925989	966711	831159	982475	1.06017e+07	0.0778241	0.0780242	0.155253	0.150332	0.102045	0.0869227	0.0873438	0.0911849	0.0783989	0.0926718	0.237119	0.0944544	0.971246	0.000575463
Q99JR5	Tinagl1	Tubulointerstitial nephritis antigen-like	4	803773	795346	782105	893417	194737	204147	151977	99691.4	101743	80300.7	4.10724e+06	0.195697	0.193645	0.190421	0.217523	0.0474131	0.0497042	0.0370023	0.0242721	0.0247718	0.019551	-2.13419	0.00110025	0.0641632	0.573748
Q99JR6	Nmnat3	Nicotinamide/nicotinic acid mononucleotide adenylyltransferase 3	3	26829.5	28736.3	107422	110156	38950.6	35841.5	24387.3	22383.1	14308.2	23389.2	432404	0.0620472	0.0664571	0.248429	0.254753	0.0900791	0.082889	0.0563994	0.0517644	0.03309	0.054091	0.223123	0.470885	1.97	0.000716021
Q99JR8	Smarcd2	SWI/SNF-related matrix-associated actin-dependent regulator of chromatin subfamily D member 2	9	279552	253497	897233	824342	400736	371328	351300	163809	148693	163608	3.8541e+06	0.0725338	0.0657733	0.2328	0.213887	0.103977	0.0963464	0.0911496	0.0425024	0.0385806	0.0424503	0.490142	0.011578	1.69182	0.00303151
Q99JT1	Gatb	Glutamyl-tRNA(Gln) amidotransferase subunit B, mitochondrial	9	148102	136493	620878	586668	306267	301200	277949	149669	118147	142002	2.78737e+06	0.0531331	0.0489684	0.222747	0.210473	0.109877	0.108059	0.0997172	0.0536954	0.0423865	0.0509446	1.0524	0.000665544	2.08572	0.00117906
Q99JT9	Adi1	Acireductone dioxygenase	3	42934	41347.4	229551	213141	80328.4	65704.9	58066	33148	27320	30971.3	822513	0.0521986	0.0502696	0.279086	0.259134	0.0976622	0.0798832	0.0705959	0.0403009	0.0332153	0.0376545	0.678243	0.0314575	2.39228	0.000628544
Q99JW4	Lims1	LIM and senescent cell antigen-like-containing domain protein 1	5	288144	250849	1.24613e+06	1.11996e+06	639412	541794	539631	215527	206244	193871	5.24157e+06	0.054973	0.0478577	0.23774	0.213669	0.121989	0.103365	0.102952	0.0411189	0.0393477	0.0369873	1.08868	0.00341639	2.13557	0.00347396
Q99JX3	Gorasp2	Golgi reassembly-stacking protein 2	2	16616	13403	65406.5	62738.4	26023.1	28633.6	18841	11472	13345	13742.5	270221	0.0614904	0.0496001	0.242048	0.232174	0.0963031	0.105964	0.0697244	0.0424542	0.0493855	0.0508564	0.692895	0.0777643	2.10183	0.00559594
Q99JX4	Eif3m	Eukaryotic translation initiation factor 3 subunit M	5	424764	396708	1.0706e+06	1.02659e+06	592553	549619	497981	316317	194898	315888	5.38592e+06	0.0788657	0.0736565	0.198777	0.190607	0.110019	0.102048	0.0924599	0.0587303	0.0361865	0.0586507	0.409787	0.026781	1.3527	0.00182375
Q99JX7	Nxf1	Nuclear RNA export factor 1	28	935289	832298	4.48698e+06	4.18849e+06	2.09839e+06	2.01922e+06	1.79904e+06	704721	639820	655240	1.83595e+07	0.0509431	0.0453334	0.244396	0.228138	0.114295	0.109982	0.0979898	0.0383846	0.0348495	0.0356894	1.15744	0.0016696	2.29676	0.00180512
Q99JY0	Hadhb	Trifunctional enzyme subunit beta, mitochondrial	17	2.17688e+06	2.14984e+06	4.7027e+06	4.57445e+06	2.73137e+06	2.49292e+06	2.67375e+06	3.28826e+06	2.24379e+06	3.4599e+06	3.04939e+07	0.0713874	0.0705008	0.154218	0.150012	0.089571	0.0817515	0.0876816	0.107833	0.0735816	0.113462	0.282196	0.0121644	1.1003	0.000395485
Q99JY4	Trabd	TraB domain-containing protein	2	50674.4	44959.7	129762	127258	60052.3	59998.2	54732.1	47363.7	44003.9	43132.1	661936	0.0765547	0.0679215	0.196034	0.19225	0.0907221	0.0906405	0.0826849	0.0715533	0.0664775	0.0651605	0.286231	0.0449848	1.4288	0.00372514
Q99JY9	Actr3	Actin-related protein 3	11	647443	677025	2.75772e+06	2.65587e+06	1.21065e+06	1.22155e+06	1.09356e+06	399489	464309	453733	1.15814e+07	0.0559039	0.0584581	0.238117	0.229323	0.104535	0.105476	0.0944245	0.0344941	0.0400911	0.0391779	0.826128	0.0013264	2.03128	0.000430054
Q99JZ7	Errfi1	ERBB receptor feedback inhibitor 1	3	58568.5	52029.5	459432	458040	211808	204072	142026	28689.2	27206.4	25842.2	1.66771e+06	0.035119	0.0311981	0.275486	0.274652	0.127005	0.122366	0.0851621	0.0172027	0.0163136	0.0154956	1.72986	0.00589557	3.05486	0.000781061
Q99K01	Pdxdc1	Pyridoxal-dependent decarboxylase domain-containing protein 1	15	750803	648657	2.84263e+06	2.53382e+06	1.22958e+06	1.12546e+06	971595	535880	451170	479855	1.15694e+07	0.0648953	0.0560664	0.245701	0.21901	0.106278	0.0972789	0.0839794	0.0463185	0.0389967	0.041476	0.661352	0.0216995	1.94325	0.00473527
Q99K23	Ufsp2	Ufm1-specific protease 2	10	227568	207453	619457	607450	317377	318882	275358	127445	123895	142475	2.96736e+06	0.0766905	0.0699116	0.208757	0.204711	0.106956	0.107463	0.0927955	0.0429488	0.0417527	0.0480141	0.480634	0.0183626	1.49734	0.00207024
Q99K28	Arfgap2	ADP-ribosylation factor GTPase-activating protein 2	20	678659	597570	5.13334e+06	4.79788e+06	2.19191e+06	1.98097e+06	1.71112e+06	400875	380194	335601	1.82081e+07	0.0372723	0.0328189	0.281926	0.263502	0.120381	0.108796	0.0939758	0.0220163	0.0208805	0.0184314	1.61548	0.00172369	2.96218	0.00122879
Q99K30	Eps8l2	Epidermal growth factor receptor kinase substrate 8-like protein 2	25	653764	719577	3.12101e+06	2.89023e+06	1.47666e+06	1.10132e+06	1.07345e+06	1.06913e+06	1.02818e+06	1.08821e+06	1.42215e+07	0.04597	0.0505977	0.219456	0.203229	0.103833	0.0774403	0.0754808	0.0751771	0.0722977	0.0765184	0.811911	0.0260267	2.13057	0.00172656
Q99K43	Prc1	Protein regulator of cytokinesis 1	7	23623	28570	172683	163722	55858.4	45279.5	36888.5	17988.6	20394.9	20711.3	585719	0.0403317	0.0487777	0.294822	0.279523	0.0953672	0.0773057	0.0629799	0.0307119	0.0348203	0.0353605	0.803919	0.0465669	2.69427	0.00278333
Q99K48	Nono	Non-POU domain-containing octamer-binding protein	18	2.96536e+06	2.853e+06	9.29715e+06	6.85963e+06	3.65166e+06	3.62709e+06	3.41957e+06	2.46901e+06	2.38484e+06	2.51504e+06	4.00423e+07	0.0740556	0.0712495	0.232183	0.171309	0.0911949	0.0905814	0.0853988	0.06166	0.0595579	0.0628094	0.293384	0.00689838	1.45712	0.022257
Q99K51	Pls3	Plastin-3	14	610342	668863	3.60452e+06	3.38387e+06	1.46882e+06	1.44099e+06	1.19215e+06	308517	305676	382709	1.33665e+07	0.0456622	0.0500404	0.269669	0.253162	0.109888	0.107806	0.0891897	0.0230814	0.0228689	0.028632	1.09136	0.00382644	2.45051	0.00107043
Q99K70	Rragc	Ras-related GTP-binding protein C	3	157868	143931	1.43335e+06	1.27932e+06	513335	464394	397690	155006	172263	161291	4.87845e+06	0.0323603	0.0295034	0.293812	0.26224	0.105225	0.0951929	0.0815198	0.0317736	0.0353109	0.033062	1.59692	0.00166747	3.16727	0.00111162
Q99K74	Med24	Mediator of RNA polymerase II transcription subunit 24	11	231665	235393	888564	844027	458062	438441	379998	224603	176649	223623	4.10103e+06	0.0564896	0.0573986	0.216669	0.205809	0.111695	0.10691	0.0926592	0.0547675	0.0430744	0.0545286	0.861082	0.00383921	1.89083	0.000421669
Q99K85	Psat1	Phosphoserine aminotransferase	14	322525	426929	1.52692e+06	1.48925e+06	642948	636765	642176	154487	158343	178216	6.17856e+06	0.0522007	0.0690985	0.247132	0.241035	0.104061	0.10306	0.103936	0.0250037	0.0256279	0.0288442	0.787773	0.0136659	2.02283	0.00993041
Q99K90	Tab2	TGF-beta-activated kinase 1 and MAP3K7-binding protein 2	10	248701	233016	631073	572367	593367	560220	524070	195596	178304	205753	3.94247e+06	0.0630826	0.0591041	0.160071	0.14518	0.150507	0.142099	0.132929	0.0496127	0.0452265	0.052189	1.21414	0.000522066	1.31995	0.00408961
Q99K95	Rtf2	Replication termination factor 2	5	274889	276101	732915	701362	275966	247907	284450	123061	135165	162404	3.21422e+06	0.0855228	0.0859	0.228023	0.218206	0.0858577	0.0771282	0.0884974	0.0382864	0.0420523	0.0505266	-0.0345364	0.686911	1.37988	0.000534057
Q99KB8	Hagh	Hydroxyacylglutathione hydrolase, mitochondrial	8	163765	160255	822370	776085	380823	321987	336886	154061	180184	208882	3.5053e+06	0.0467194	0.0457181	0.234608	0.221403	0.108642	0.0918573	0.0961077	0.0439509	0.0514033	0.0595904	1.09346	0.0013687	2.302	0.000375382
Q99KC8	Vwa5a	von Willebrand factor A domain-containing protein 5A	19	502569	488482	5.68525e+06	5.39885e+06	2.63503e+06	2.11039e+06	2.00578e+06	684001	614191	685172	2.08097e+07	0.0241507	0.0234737	0.273202	0.259439	0.126625	0.101414	0.0963869	0.0328693	0.0295146	0.0329256	2.17295	0.000813032	3.48305	0.000149229
Q99KD5	Unc45a	Protein unc-45 homolog A	23	719401	731581	2.48537e+06	2.30227e+06	1.37887e+06	1.38695e+06	1.11878e+06	576939	522414	582779	1.18054e+07	0.0609385	0.0619702	0.210529	0.195019	0.1168	0.117485	0.094769	0.048871	0.0442523	0.0493656	0.828798	0.00814488	1.72128	0.00107621
Q99KE1	Me2	NAD-dependent malic enzyme, mitochondrial	5	54352	60451.4	223684	197535	127552	107824	120783	47795	62861.3	67239.2	1.07008e+06	0.0507926	0.0564926	0.209035	0.184599	0.119199	0.100763	0.112873	0.044665	0.0587446	0.0628358	1.04693	0.00236122	1.87466	0.00393976
Q99KF1	Tmed9	Transmembrane emp24 domain-containing protein 9	8	1.04226e+06	1.36918e+06	1.5527e+06	1.7213e+06	160759	167173	76384.3	63536.4	70262.2	65296.4	6.28884e+06	0.165732	0.217716	0.246897	0.273707	0.0255626	0.0265825	0.012146	0.010103	0.0111725	0.0103829	-3.23258	0.00737028	0.452622	0.164364
Q99KG3	Rbm10	RNA-binding protein 10	5	103681	93523.2	298067	244635	152130	144472	142269	94955.5	95975.1	81852.1	1.45156e+06	0.0714271	0.0644295	0.205343	0.168532	0.104804	0.0995291	0.0980108	0.0654162	0.0661186	0.0563891	0.570467	0.00341317	1.45536	0.0119805
Q99KG5	Lsr	Lipolysis-stimulated lipoprotein receptor	6	470463	486865	42571.8	43219	1134.48	9001.38	8051.78	122188	125546	116244	1.42528e+06	0.330084	0.341592	0.029869	0.0303231	0.000795967	0.0063155	0.00564925	0.0857288	0.0880846	0.0815582	-6.78216	0.0123629	-3.47995	6.02376e-05
Q99KH8	Stk24	Serine/threonine-protein kinase 24	4	144465	180272	748982	695390	357914	315436	277368	173780	148138	155611	3.19736e+06	0.0451826	0.0563816	0.23425	0.217489	0.111941	0.0986553	0.0867493	0.0543512	0.0463313	0.0486687	0.965807	0.0129775	2.16093	0.00602298
Q99KI0	Aco2	Aconitate hydratase, mitochondrial	18	1.49289e+06	1.5972e+06	2.65752e+06	2.48626e+06	1.19569e+06	1.00288e+06	1.38155e+06	855567	1.13516e+06	1.21823e+06	1.5023e+07	0.0993742	0.106317	0.176897	0.165497	0.0795912	0.0667565	0.0919628	0.0569507	0.0755616	0.0810913	-0.384063	0.117498	0.735203	0.00855137
Q99KI3	Emc3	ER membrane protein complex subunit 3	4	40066	36270.4	90434.1	94034.4	56774	60197	51006.9	31158.7	24924.3	31909.6	516775	0.0775307	0.070186	0.174997	0.181964	0.109862	0.116486	0.0987022	0.0602945	0.0482304	0.0617475	0.551286	0.0134545	1.27444	0.00364159
Q99KJ5	Tcf19	Transcription factor 19-like protein	4	48115.1	43420.7	192389	207120	202151	106918	159386	93470.7	70177	92381.2	1.21553e+06	0.0395836	0.0357216	0.158276	0.170395	0.166307	0.08796	0.131125	0.076897	0.0577337	0.0760008	1.72431	0.0160899	2.12674	0.00183358
Q99KJ8	Dctn2	Dynactin subunit 2	14	221053	273707	1.38911e+06	1.02421e+06	539922	533854	371306	115416	120778	127919	4.71727e+06	0.0468605	0.0580223	0.294473	0.217119	0.114457	0.11317	0.0787121	0.0244666	0.0256034	0.0271172	0.948755	0.0342052	2.27775	0.0136094
Q99KK1	Reep3	Receptor expression-enhancing protein 3	5	171923	145356	297449	283197	144126	150413	137704	105035	91038.5	106687	1.63293e+06	0.105285	0.0890153	0.182157	0.173429	0.0882622	0.0921124	0.0843297	0.0643231	0.0557517	0.0653347	-0.134732	0.278164	0.876548	0.0200938
Q99KK2	Cmas	N-acylneuraminate cytidylyltransferase	8	207458	214754	450722	410662	164670	158834	139259	47592.2	48833.7	56686.5	1.89947e+06	0.109219	0.11306	0.237288	0.216198	0.0866927	0.0836203	0.0733144	0.0250555	0.0257091	0.0298433	-0.456129	0.0180273	1.02734	0.00482549
Q99KK7	Dpp3	Dipeptidyl peptidase 3	13	444739	560142	2.83751e+06	2.88934e+06	1.2174e+06	1.27805e+06	1.29468e+06	334625	459346	298317	1.16142e+07	0.0382929	0.0482293	0.244315	0.248778	0.104821	0.110043	0.111474	0.0288118	0.0395505	0.0256857	1.33933	0.00190028	2.52023	0.00435846
Q99KK9	Hars2	Histidine--tRNA ligase, mitochondrial	9	130060	119670	393833	384547	250575	258452	246556	103261	88258.8	111094	2.08631e+06	0.0623399	0.0573595	0.18877	0.184319	0.120105	0.12388	0.118178	0.0494948	0.0423038	0.0532492	1.01324	0.000289296	1.64125	0.00144606
Q99KL7	Rab28	Ras-related protein Rab-28	10	221853	198708	1.23359e+06	1.21794e+06	821828	732465	680401	218539	167995	186908	5.68022e+06	0.039057	0.0349824	0.217172	0.214418	0.144682	0.12895	0.119784	0.0384737	0.0295754	0.032905	1.82254	0.000593395	2.54545	0.000986511
Q99KN1	Arrdc1	Arrestin domain-containing protein 1	6	48834.4	53420.6	279259	258381	241593	193264	184411	78742.2	65851.6	79277.2	1.48303e+06	0.0329287	0.0360211	0.188303	0.174225	0.162905	0.130317	0.124347	0.0530953	0.0444033	0.053456	2.00464	0.00114786	2.39484	0.00127636
Q99KN9	Clint1	Clathrin interactor 1	18	836995	759082	3.23991e+06	3.29218e+06	1.41626e+06	1.34596e+06	1.18735e+06	700739	579928	692346	1.40508e+07	0.0595694	0.0540242	0.230586	0.234306	0.100796	0.0957927	0.0845045	0.049872	0.0412738	0.0492747	0.720015	0.00740163	2.03469	0.00122987
Q99KP6	Prpf19	Pre-mRNA-processing factor 19	13	1.2126e+06	792088	3.0126e+06	2.20871e+06	1.28088e+06	1.14063e+06	1.15755e+06	539629	734523	565043	1.26443e+07	0.0959013	0.0626441	0.238258	0.174681	0.101301	0.0902094	0.0915476	0.0426778	0.0580914	0.0446877	0.281762	0.323104	1.39619	0.0667847
Q99KQ4	Nampt	Nicotinamide phosphoribosyltransferase	24	2.51497e+06	2.45593e+06	7.18353e+06	7.05834e+06	3.90735e+06	3.96714e+06	3.66739e+06	2.48659e+06	2.0348e+06	2.70969e+06	3.79857e+07	0.0662084	0.064654	0.189111	0.185816	0.102864	0.104438	0.0965465	0.0654612	0.0535674	0.0713344	0.629608	0.000876658	1.51861	0.000197034
Q99KR3	Lactb2	Endoribonuclease LACTB2	5	154627	153432	540859	545856	221004	195441	192366	64651.3	66901.8	80236.4	2.21537e+06	0.0697972	0.0692577	0.244139	0.246394	0.0997594	0.0882202	0.0868324	0.029183	0.0301989	0.036218	0.395027	0.0169213	1.81869	2.27751e-05
Q99KR6	Rnf34	E3 ubiquitin-protein ligase RNF34	4	22086.3	18753	171147	159901	429749	384426	379737	106583	114968	88427.2	1.87578e+06	0.0117745	0.00999747	0.0912407	0.0852451	0.229104	0.204942	0.202442	0.0568207	0.0612909	0.0471417	4.28719	4.1905e-05	3.023	0.00178235
Q99KU0	Vmp1	Vacuole membrane protein 1	4	420637	335056	885799	858918	430524	387198	408841	174439	172838	173559	4.24781e+06	0.0990243	0.0788773	0.208531	0.202202	0.101352	0.0911525	0.0962475	0.0410657	0.0406889	0.0408585	0.121747	0.433457	1.21626	0.018035
Q99KV1	Dnajb11	DnaJ homolog subfamily B member 11	12	2.91164e+06	2.98712e+06	1.46874e+06	1.49756e+06	685619	622012	604758	416710	374769	431245	1.20002e+07	0.242633	0.248923	0.122393	0.124795	0.0571341	0.0518336	0.0503958	0.0347254	0.0312303	0.0359366	-2.21199	7.61988e-05	-0.991701	0.000545942
Q99KW3	Triobp	TRIO and F-actin-binding protein	16	537748	510479	2.93424e+06	2.79733e+06	800501	762292	649455	364933	362530	380641	1.01002e+07	0.0532415	0.0505417	0.290515	0.276959	0.0792563	0.0754733	0.0643015	0.0361315	0.0358935	0.0376866	0.487435	0.0274331	2.45106	0.000432027
Q99KX1	Mlf2	Myeloid leukemia factor 2	9	271245	246281	672010	633859	468484	429247	406778	153464	137847	148375	3.56759e+06	0.0760303	0.069033	0.188365	0.177671	0.131317	0.120319	0.11402	0.0430161	0.0386386	0.0415898	0.748064	0.00396023	1.33637	0.0036907
Q99KY4	Gak	Cyclin-G-associated kinase	33	845164	810935	4.17369e+06	3.75028e+06	1.95621e+06	1.81087e+06	1.52487e+06	529980	474210	481022	1.63572e+07	0.0516691	0.0495766	0.255159	0.229273	0.119593	0.110707	0.0932231	0.0324003	0.0289909	0.0294073	1.08366	0.00438399	2.25668	0.0013411
Q99KZ6	Znf639	Zinc finger protein 639	2	6376.37	6138.68	68161.3	75230.8	18903.8	15686.9	15237.1	6478.88	4844.74	5331.27	222390	0.028672	0.0276033	0.306495	0.338283	0.0850028	0.070538	0.0685153	0.029133	0.0217849	0.0239726	1.40187	0.00160954	3.51673	0.000470119
Q99L00	Haus8	HAUS augmin-like complex subunit 8	6	35519.8	42172.6	298484	302132	125483	128966	106030	34933.1	28657.6	33870.1	1.13625e+06	0.0312606	0.0371157	0.262692	0.265904	0.110436	0.113502	0.0933156	0.0307442	0.0252212	0.0298087	1.62911	0.00156483	2.95588	0.00175946
Q99L02	Pagr1a	PAXIP1-associated glutamate-rich protein 1A	3	65982.8	51218.4	103235	95614.4	57815.7	61507.1	60338.7	47452.8	47981.9	53319.2	644466	0.102384	0.0794742	0.160187	0.148362	0.0897111	0.095439	0.0936259	0.0736312	0.0744522	0.082734	0.0423907	0.782404	0.773167	0.0559018
Q99L04	Dhrs1	Dehydrogenase/reductase SDR family member 1	5	667222	637862	984856	913595	523575	503835	466096	684705	518523	711901	6.61217e+06	0.100908	0.0964679	0.148946	0.138169	0.0791835	0.0761981	0.0704906	0.103552	0.0784195	0.107665	-0.391715	0.0104603	0.540029	0.0134042
Q99L27	Gmpr2	GMP reductase 2	2	123026	145100	170249	157923	69952.1	71662.3	58933.1	58146.7	56050.7	68824.1	979867	0.125554	0.148081	0.173747	0.161168	0.0713894	0.0731348	0.060144	0.0593414	0.0572023	0.0702382	-1.00438	0.00616614	0.295429	0.152444
Q99L43	Cds2	Phosphatidate cytidylyltransferase 2	2	129936	108998	391929	369250	209280	176208	181457	157794	111802	152056	1.98871e+06	0.0653366	0.0548084	0.197077	0.185673	0.105234	0.0886045	0.0912435	0.0793447	0.0562184	0.0764597	0.663065	0.0167578	1.67655	0.00631283
Q99L45	Eif2s2	Eukaryotic translation initiation factor 2 subunit 2	19	1.36136e+06	1.37299e+06	4.11938e+06	3.75921e+06	2.01956e+06	1.93858e+06	1.72817e+06	1.02651e+06	863980	974209	1.91639e+07	0.0710376	0.0716445	0.214955	0.196161	0.105383	0.101157	0.0901782	0.0535647	0.0450836	0.0508355	0.468241	0.0125577	1.52524	0.0018832
Q99L47	St13	Hsc70-interacting protein	15	373361	452033	4.36516e+06	3.12354e+06	1.17857e+07	9.48157e+06	8.79122e+06	827646	838412	374773	4.04134e+07	0.00923853	0.0111852	0.108013	0.0772896	0.291628	0.234615	0.217532	0.0204795	0.0207459	0.00927349	4.59681	0.000162846	3.16804	0.0076152
Q99L48	Nmd3	60S ribosomal export protein NMD3	14	1.23031e+06	1.17564e+06	2.66787e+06	2.56352e+06	1.45953e+06	1.40714e+06	1.22039e+06	736813	596255	687219	1.37447e+07	0.0895116	0.0855342	0.194102	0.18651	0.106189	0.102377	0.0887902	0.053607	0.0433807	0.0499988	0.17564	0.191591	1.12067	0.00151209
Q99L85	Elp5	Elongator complex protein 5	5	105998	101374	430342	400409	228303	216444	178541	92237	75751.2	77902.7	1.9073e+06	0.055575	0.0531503	0.225629	0.209935	0.119699	0.113482	0.0936093	0.0483599	0.0397164	0.0408444	0.995205	0.0058603	2.00162	0.000932155
Q99L90	Mcrs1	Microspherule protein 1	9	131713	110282	517160	494386	198499	197502	168623	133275	110481	135343	2.19726e+06	0.0599439	0.0501905	0.235366	0.225001	0.0903392	0.0898855	0.0767425	0.060655	0.0502811	0.0615962	0.638974	0.0190017	2.06883	0.00405572
Q99LB0	Dnttip1	Deoxynucleotidyltransferase terminal-interacting protein 1	4	22687.5	18288.4	104356	105101	38421.3	40113.5	33469.2	26532.7	17844.8	26457.6	433272	0.0523632	0.04221	0.240855	0.242575	0.0886771	0.0925829	0.0772477	0.061238	0.0411861	0.0610647	0.869863	0.0110231	2.36216	0.00430937
Q99LB6	Mat2b	Methionine adenosyltransferase 2 subunit beta	7	201027	214945	552749	525823	286919	257428	246366	145035	128746	161115	2.72015e+06	0.073903	0.0790196	0.203205	0.193306	0.105479	0.0946373	0.0905706	0.0533186	0.0473303	0.0592301	0.339523	0.0342197	1.37492	0.00191445
Q99LC2	Cstf1	Cleavage stimulation factor subunit 1	7	145632	147128	627757	521197	314576	274491	262356	98194.7	118345	115340	2.62502e+06	0.0554784	0.0560482	0.239144	0.19855	0.119838	0.104567	0.0999446	0.0374073	0.0450836	0.0439388	0.950867	0.00259547	1.96632	0.00463875
Q99LC3	Ndufa10	NADH dehydrogenase [ubiquinone] 1 alpha subcomplex subunit 10, mitochondrial	7	298042	278188	899893	852775	518050	467790	449772	401936	303939	430565	4.90095e+06	0.0608132	0.0567621	0.183616	0.174002	0.105704	0.0954489	0.0917724	0.0820118	0.0620163	0.0878533	0.73026	0.00351886	1.60517	0.00154032
Q99LC5	Etfa	Electron transfer flavoprotein subunit alpha, mitochondrial	13	1.10237e+06	1.04919e+06	2.76442e+06	2.62703e+06	1.61198e+06	1.53902e+06	1.46057e+06	1.28282e+06	891423	1.23963e+06	1.55685e+07	0.0708078	0.0673919	0.177566	0.168741	0.103541	0.0988549	0.0938158	0.0823989	0.0572583	0.0796247	0.514185	0.0032358	1.32527	0.00149083
Q99LC8	Eif2b1	Translation initiation factor eIF-2B subunit alpha	10	239404	243736	640384	724870	390609	328292	288320	138466	111412	128151	3.23365e+06	0.0740353	0.0753751	0.198038	0.224165	0.120795	0.101524	0.0891627	0.0428205	0.0344541	0.0396304	0.463742	0.0664157	1.49595	0.00362583
Q99LC9	Pex6	Peroxisomal ATPase PEX6	16	203237	179104	410974	404471	201338	198113	189412	169127	137139	179136	2.27205e+06	0.089451	0.0788293	0.180882	0.17802	0.088615	0.0871956	0.083366	0.0744379	0.0603593	0.0788434	0.040507	0.631016	1.09556	0.006964
Q99LD4	Gps1	COP9 signalosome complex subunit 1	15	381889	395724	1.33821e+06	1.13219e+06	629782	633327	528408	183186	169863	172117	5.5647e+06	0.0686271	0.0711133	0.240482	0.20346	0.113175	0.113811	0.0949571	0.0329193	0.030525	0.0309302	0.614327	0.0120337	1.66282	0.00545295
Q99LD8	Ddah2	N(G),N(G)-dimethylarginine dimethylaminohydrolase 2	4	285238	291370	1.13814e+06	1.10207e+06	487019	459008	433703	317769	376031	325694	5.21605e+06	0.0546848	0.0558604	0.2182	0.211285	0.0933694	0.0879991	0.0831478	0.0609214	0.0720912	0.0624407	0.672223	0.00179118	1.95787	0.000202109
Q99LD9	Eif2b2	Translation initiation factor eIF-2B subunit beta	7	313647	341918	722192	707341	381840	397123	320724	194268	141002	173644	3.6937e+06	0.0849141	0.0925678	0.19552	0.191499	0.103376	0.107514	0.0868301	0.0525943	0.0381738	0.0470108	0.156566	0.3173	1.126	0.00321822
Q99LE6	Abcf2	ATP-binding cassette sub-family F member 2	34	6.42199e+06	6.18838e+06	1.06523e+07	1.04568e+07	5.51208e+06	5.73907e+06	5.0566e+06	1.87689e+06	1.53038e+06	1.61848e+06	5.5053e+07	0.116651	0.112408	0.193492	0.189941	0.100123	0.104246	0.0918495	0.0340925	0.0277983	0.0293985	-0.215765	0.0584764	0.743444	0.00161184
Q99LF4	Rtcb	RNA-splicing ligase RtcB homolog	23	2.6432e+06	2.73191e+06	1.44403e+07	1.26788e+07	6.93125e+06	6.34427e+06	5.79013e+06	2.1112e+06	2.02122e+06	2.19585e+06	5.78881e+07	0.0456605	0.047193	0.249452	0.219022	0.119735	0.109595	0.100023	0.0364704	0.034916	0.0379327	1.23796	0.00108074	2.33209	0.00171909
Q99LG0	Usp16	Ubiquitin carboxyl-terminal hydrolase 16	12	117075	115655	641876	565729	232622	223977	207208	94788.9	91425.8	100225	2.39058e+06	0.0489733	0.0483795	0.268502	0.236649	0.0973078	0.0936914	0.0866766	0.039651	0.0382442	0.0419249	0.92551	0.000709151	2.37257	0.00148449
Q99LG2	Tnpo2	Transportin-2	4	41570.2	38507.2	321686	271029	125499	133303	114358	41293.2	32996.2	39531.2	1.15977e+06	0.0358434	0.0332024	0.27737	0.233691	0.10821	0.114939	0.098604	0.0356045	0.0284506	0.0340852	1.63357	0.000398043	2.88364	0.00219658
Q99LG4	Ttc5	Tetratricopeptide repeat protein 5	6	142103	145551	386141	426560	199740	187406	171392	106029	101700	100728	1.96735e+06	0.0722305	0.0739834	0.196275	0.21682	0.101527	0.0952583	0.0871183	0.0538945	0.0516937	0.0511997	0.369635	0.0215344	1.49671	0.00242662
Q99LH1	Gnl2	Nucleolar GTP-binding protein 2	11	202936	203753	706022	666641	330729	337367	298578	94900	91978.4	94130.5	3.02704e+06	0.0670413	0.067311	0.233239	0.220229	0.109258	0.111451	0.0986371	0.0313508	0.0303856	0.0310966	0.662102	0.00255841	1.75439	0.000559169
Q99LI2	Clcc1	Chloride channel CLIC-like protein 1	17	3.86568e+06	3.96008e+06	2.44895e+06	2.39979e+06	501653	489277	353005	202320	198633	183720	1.46031e+07	0.264717	0.271181	0.1677	0.164334	0.0343525	0.033505	0.0241733	0.0138546	0.0136021	0.0125809	-3.14438	0.000658039	-0.690592	0.0010819
Q99LI5	Znf281	Zinc finger protein 281	8	77209.9	75088.3	327202	315018	120853	124412	100657	65553.4	55258	70196.7	1.33145e+06	0.0579894	0.056396	0.245749	0.236598	0.0907679	0.0934412	0.0755997	0.0492347	0.0415022	0.0527221	0.592516	0.0175847	2.07605	0.000267459
Q99LI7	Cstf3	Cleavage stimulation factor subunit 3	5	8705.19	12070.3	46055.2	41597	15736.6	19112.9	12218.7	5071.6	6040.18	8725.94	175334	0.0496493	0.0688418	0.262672	0.237245	0.0897526	0.109009	0.0696883	0.0289255	0.0344497	0.0497676	0.590217	0.142388	2.09422	0.0136194
Q99LI8	Hgs	Hepatocyte growth factor-regulated tyrosine kinase substrate	23	1.05507e+06	1.03925e+06	6.98982e+06	5.63029e+06	8.84325e+06	8.50264e+06	7.315e+06	1.31677e+06	1.22338e+06	900856	4.28163e+07	0.0246417	0.0242724	0.163251	0.131499	0.206539	0.198584	0.170846	0.0307539	0.0285727	0.02104	2.96801	0.000105731	2.58279	0.00364695
Q99LI9	Clp1	Polyribonucleotide 5'-hydroxyl-kinase Clp1	4	102202	101740	553794	506257	186364	190966	147506	85852.6	68314.9	104700	2.0477e+06	0.0499109	0.0496851	0.270447	0.247232	0.0910116	0.093259	0.0720349	0.0419264	0.0333619	0.0511306	0.769246	0.0152499	2.37645	0.00074319
Q99LJ0	Cttnbp2nl	CTTNBP2 N-terminal-like protein	22	1.58186e+06	1.61064e+06	5.08692e+06	4.73542e+06	1.34887e+06	1.41595e+06	952567	428149	394565	392458	1.79474e+07	0.0881384	0.0897424	0.283435	0.26385	0.075157	0.0788942	0.0530755	0.0238558	0.0219845	0.0218671	-0.386823	0.195036	1.62052	0.00107856
Q99LJ5	Cmtm3	CKLF-like MARVEL transmembrane domain-containing protein 3	2	8161.13	9538.61	40308.1	40363.4	20573.6	24421	21412	21348.4	13690.8	18813.2	218630	0.0373285	0.043629	0.184366	0.184619	0.0941021	0.1117	0.0979371	0.097646	0.062621	0.0860505	1.3231	0.0019231	2.19271	0.00262242
Q99LJ7	Rcbtb2	RCC1 and BTB domain-containing protein 2	4	39309.8	37643.6	127514	117987	69054	66689.5	53494.6	55845.1	43516.6	55849.7	666904	0.0589437	0.0564453	0.191203	0.176918	0.103544	0.0999986	0.0802133	0.0837378	0.0652517	0.0837448	0.704545	0.0184789	1.67292	0.00146668
Q99LL5	Pwp1	Periodic tryptophan protein 1 homolog	3	71274.4	76029.9	515244	500239	233450	218040	177147	57836.8	46042	60500.2	1.9558e+06	0.0364425	0.038874	0.263443	0.255772	0.119363	0.111484	0.0905753	0.0295719	0.0235412	0.0309337	1.49951	0.00249966	2.78589	0.000338085
Q99LM2	Cdk5rap3	CDK5 regulatory subunit-associated protein 3	1	12231	13742	47971	43725.5	18074	19751.5	16574.1	5161.78	5033.4	8333.84	190598	0.0641715	0.0720993	0.251687	0.229412	0.0948279	0.103629	0.0869584	0.027082	0.0264084	0.0437247	0.480372	0.0239694	1.82075	0.00345952
Q99LM9	Tada1	Transcriptional adapter 1	3	16062	17787.9	183337	176111	45276.7	41040.4	29557.6	15460.4	12970.3	20133.7	557738	0.0287986	0.031893	0.328716	0.31576	0.0811793	0.0735838	0.0529954	0.0277198	0.0232552	0.0360989	1.16917	0.0177429	3.41014	0.000538001
Q99LP6	Grpel1	GrpE protein homolog 1, mitochondrial	3	64377.7	87281.7	178876	175724	73861.3	62040.4	74349.2	29207.8	41211	35084.7	822014	0.078317	0.10618	0.217607	0.213773	0.089854	0.0754736	0.0904476	0.0355319	0.0501341	0.0426814	-0.102005	0.641005	1.24195	0.0299579
Q99LQ1	Mbip	MAP3K12-binding inhibitory protein 1	9	108500	89669.5	1.16842e+06	1.12163e+06	293752	256791	238036	98002.8	86726.4	96967.7	3.55849e+06	0.0304905	0.0251987	0.328347	0.315197	0.0825496	0.0721628	0.0668924	0.0275405	0.0243717	0.0272496	1.4086	0.00274649	3.53681	0.00157727
Q99LQ4	Svbp	Small vasohibin-binding protein	2	25800.7	26200.1	318976	331631	104608	85728.2	93819.3	26118.3	22470.7	27965.1	1.06332e+06	0.0242644	0.02464	0.299982	0.311883	0.098379	0.0806233	0.0882327	0.024563	0.0211326	0.0262999	1.86037	0.000420327	3.64495	6.85213e-05
Q99LR1	Abhd12	Lysophosphatidylserine lipase ABHD12	11	930998	1.00668e+06	1.23003e+06	1.28568e+06	528995	475338	472715	231419	202361	271403	6.63562e+06	0.140303	0.151709	0.185367	0.193755	0.0797206	0.0716343	0.071239	0.0348752	0.0304962	0.0409009	-0.97743	0.00118465	0.377384	0.0282301
Q99LS3	Psph	Phosphoserine phosphatase	3	67772.2	80749.1	308122	314588	193754	160084	183915	92758.3	100547	110571	1.61286e+06	0.0420199	0.0500658	0.191041	0.19505	0.120131	0.0992544	0.11403	0.0575116	0.0623409	0.0685561	1.27222	0.00292723	2.07334	0.00374632
Q99LU0	Chmp1b1	Charged multivesicular body protein 1B1	1	380755	399700	948416	904488	509416	456224	556856	246851	298139	330990	5.03183e+06	0.0756692	0.0794343	0.188483	0.179753	0.101239	0.0906675	0.110667	0.0490578	0.0592505	0.0657793	0.37474	0.0427335	1.24742	0.00153705
Q99LX0	Park7	Parkinson disease protein 7 homolog	6	98710.4	115823	1.12057e+06	1.03719e+06	282404	231892	197173	79647.7	75144.6	104394	3.34295e+06	0.029528	0.0346468	0.335204	0.310262	0.0844775	0.0693675	0.0589817	0.0238256	0.0224786	0.0312283	1.13363	0.012741	3.33379	0.00147323
Q99LX5	Mmtag2	Multiple myeloma tumor-associated protein 2 homolog	4	42799.4	39475.2	211272	180373	61482.6	65095.6	53013.9	31592.4	25103.6	31904.6	742113	0.0576724	0.053193	0.28469	0.243054	0.0828481	0.0877166	0.0714364	0.0425709	0.0338272	0.0429916	0.5371	0.0217109	2.2477	0.00323254
Q99LZ3	Gins4	DNA replication complex GINS protein SLD5	5	31731	34844.8	138087	132728	61492.4	60000.6	55240.9	36835.8	26051.2	33597.3	610610	0.0519661	0.0570657	0.226146	0.21737	0.100707	0.0982634	0.0904685	0.0603262	0.0426643	0.0550226	0.823622	0.00185699	2.02554	0.00130752
Q99M04	Lias	Lipoyl synthase, mitochondrial	5	272820	269607	403774	390646	209742	217607	199659	71757.2	73477.9	76715.5	2.18581e+06	0.124815	0.123345	0.184726	0.178719	0.0959563	0.0995544	0.0913436	0.0328287	0.0336159	0.0350971	-0.37678	0.00402131	0.5503	0.00211183
Q99M28	Rnps1	RNA-binding protein with serine-rich domain 1	2	63454.5	63655.7	219324	222623	77753.9	78917.8	90012	30635.2	42888.2	35787.3	925052	0.0685956	0.0688131	0.237094	0.24066	0.0840536	0.0853117	0.0973049	0.0331173	0.0463631	0.0386868	0.368456	0.0238459	1.79776	3.7488e-05
Q99M31	Hspa14	Heat shock 70 kDa protein 14	20	441990	489852	2.00523e+06	1.90475e+06	887130	844405	762698	359293	316984	362447	8.37479e+06	0.0527762	0.0584913	0.239437	0.227439	0.105929	0.100827	0.0910707	0.0429017	0.0378498	0.0432784	0.834551	0.00356658	2.07044	0.00160016
Q99M51	Nck1	Cytoplasmic protein NCK1	14	136964	140360	1.63604e+06	1.74206e+06	767974	696051	571562	143262	122872	115721	6.07288e+06	0.0225534	0.0231127	0.269402	0.28686	0.12646	0.114616	0.0941171	0.0235905	0.0202329	0.0190554	2.28025	0.000780653	3.60597	0.000181726
Q99M54	Cdca3	Cell division cycle-associated protein 3	8	85488.9	85119.2	679636	658518	513730	432957	422644	99204.5	93564.6	91071.3	3.16193e+06	0.0270369	0.02692	0.214943	0.208264	0.162473	0.136928	0.133666	0.0313746	0.0295909	0.0288024	2.41421	0.000233036	2.97131	5.98272e-05
Q99M87	Dnaja3	DnaJ homolog subfamily A member 3, mitochondrial	9	174315	176191	227675	215109	233587	225548	244178	165436	132345	144185	1.93857e+06	0.0899196	0.0908873	0.117445	0.110963	0.120494	0.116348	0.125958	0.0853391	0.0682695	0.0743771	0.41902	0.00231987	0.336599	0.0149872
Q99MB2	Mtfr1	Mitochondrial fission regulator 1	3	212844	191373	534639	505882	246494	233001	205192	128707	115558	131400	2.50509e+06	0.0849647	0.0763936	0.213421	0.201942	0.0983972	0.0930112	0.0819099	0.0513784	0.0461294	0.0524532	0.173196	0.232503	1.36559	0.00398414
Q99MD6	Txnrd3	Thioredoxin reductase 3	2	14202.8	15901.5	80768.3	83637.9	47864.1	46159.8	38407	15190.4	15006.2	14614.4	371752	0.038205	0.0427744	0.217264	0.224983	0.128753	0.124168	0.103313	0.0408617	0.0403661	0.0393121	1.54798	0.00160804	2.45131	0.00120856
Q99MD8	Mynn	Myoneurin	2	37083.7	34072.1	188421	175379	73872	69941.8	70232.1	40142.3	41633.4	43724.8	774503	0.0478807	0.0439923	0.24328	0.226441	0.09538	0.0903054	0.0906803	0.0518298	0.053755	0.0564554	1.00475	0.00037925	2.35446	0.00115435
Q99MD9	Nasp	Nuclear autoantigenic sperm protein	23	607819	683613	4.99125e+06	4.37136e+06	933777	837736	668145	460923	573307	490592	1.46185e+07	0.0415787	0.0467635	0.341433	0.299029	0.0638763	0.0573065	0.0457054	0.0315301	0.0392178	0.0335596	0.321501	0.196407	2.85726	0.00199505
Q99ME2	Wdr6	WD repeat-containing protein 6	12	184583	186614	1.38599e+06	1.26611e+06	727988	743483	618037	297248	231103	272961	5.91412e+06	0.0312106	0.0315539	0.234353	0.214083	0.123093	0.125713	0.104502	0.0502608	0.0390765	0.0461541	1.90314	0.000408826	2.83543	0.000537002
Q99ME9	Gtpbp4	GTP-binding protein 4	15	543302	518171	1.06622e+06	1.10305e+06	619538	650695	630698	200489	198307	213900	5.74437e+06	0.0945799	0.090205	0.185612	0.192022	0.107851	0.113275	0.109794	0.0349018	0.034522	0.0372365	0.255783	0.0061562	1.03134	0.00165717
Q99MI1	Erc1	ELKS/Rab6-interacting/CAST family member 1	20	507126	494599	2.33576e+06	1.9476e+06	890641	906387	715979	315873	315909	319741	8.74961e+06	0.0579598	0.0565281	0.266956	0.222592	0.101792	0.103592	0.0818298	0.0361014	0.0361054	0.0365435	0.733994	0.0140256	2.09042	0.00398367
Q99MJ9	Ddx50	ATP-dependent RNA helicase DDX50	20	383084	375955	1.46407e+06	1.41455e+06	724774	636666	575164	194030	177161	192608	6.13806e+06	0.0624113	0.0612498	0.238523	0.230455	0.118079	0.103724	0.0937045	0.0316109	0.0288627	0.0313793	0.759902	0.00894083	1.92298	0.000216208
Q99MK8	Grk2	Beta-adrenergic receptor kinase 1	14	263948	267159	1.37258e+06	1.38234e+06	783089	790949	630869	183857	153090	170422	5.9983e+06	0.0440038	0.0445391	0.228829	0.230455	0.130552	0.131862	0.105175	0.0306514	0.0255223	0.0284117	1.46106	0.00178312	2.37495	1.81103e-05
Q99MK9	Rassf1	Ras association domain-containing protein 1	10	323493	314608	856037	791970	465777	453231	408564	144696	112331	141449	4.01216e+06	0.0806282	0.0784136	0.213361	0.197393	0.116092	0.112965	0.101832	0.0360644	0.0279976	0.0352551	0.469839	0.00847458	1.36792	0.00189303
Q99MN1	Kars1	Lysine--tRNA ligase	17	904617	1.0405e+06	2.64065e+06	2.31371e+06	1.268e+06	1.33247e+06	1.343e+06	551819	637212	538675	1.25707e+07	0.0719626	0.0827719	0.210065	0.184056	0.10087	0.105998	0.106836	0.0438974	0.0506904	0.0428518	0.437713	0.013012	1.34923	0.0104261
Q99MN9	Pccb	Propionyl-CoA carboxylase beta chain, mitochondrial	24	1.96664e+06	2.79322e+06	2.3257e+06	2.30237e+06	2.3443e+06	2.14034e+06	2.20071e+06	4.84919e+06	5.53316e+06	6.02012e+06	3.24758e+07	0.0605572	0.0860093	0.0716135	0.0708952	0.0721861	0.0659059	0.0677647	0.149317	0.170378	0.185373	-0.0738414	0.730401	-0.0184364	0.948581
Q99MP8	Brap	BRCA1-associated protein	8	91882.9	88446.8	601244	569678	183267	184069	142693	42814.6	40588.3	37974	1.98266e+06	0.0463433	0.0446102	0.303251	0.287331	0.0924351	0.0928395	0.0719704	0.0215946	0.0204717	0.0191531	0.905326	0.0105657	2.69867	0.000311437
Q99MQ1	Bicc1	Protein bicaudal C homolog 1	29	1.07949e+06	970823	7.16139e+06	6.81263e+06	3.3283e+06	2.9352e+06	2.82887e+06	963660	813005	814133	2.77075e+07	0.0389602	0.0350383	0.258464	0.245877	0.120123	0.105935	0.102098	0.0347797	0.0293424	0.0293831	1.56234	0.000715331	2.77041	0.000930875
Q99MR1	Gigyf1	GRB10-interacting GYF protein 1	12	159508	143561	809989	786710	484939	427808	370588	90820.5	101279	74189	3.44939e+06	0.0462423	0.0416193	0.234821	0.228072	0.140587	0.124024	0.107436	0.0263294	0.0293613	0.0215078	1.49055	0.00240428	2.39922	0.00107803
Q99MR3	Slc12a9	Solute carrier family 12 member 9	8	446862	408734	933289	834216	422986	404031	388191	342603	323749	379935	4.8846e+06	0.0914839	0.0836781	0.191068	0.170785	0.0865959	0.0827153	0.0794724	0.0701395	0.0662797	0.0777823	-0.0782156	0.324847	1.04588	0.00963359
Q99MR6	Srrt	Serrate RNA effector molecule homolog	22	1.35772e+06	1.50141e+06	6.66748e+06	5.44199e+06	2.42348e+06	2.45781e+06	2.21813e+06	926229	1.0076e+06	976708	2.49786e+07	0.0543554	0.060108	0.266928	0.217866	0.0970225	0.0983968	0.0888015	0.0370809	0.0403385	0.0391018	0.727515	0.00287578	2.07689	0.00613974
Q99MR8	Mccc1	Methylcrotonoyl-CoA carboxylase subunit alpha, mitochondrial	46	1.26326e+07	1.44545e+07	2.28511e+07	2.50501e+07	2.93409e+07	2.62713e+07	2.44347e+07	3.94332e+07	3.94191e+07	3.68036e+07	2.70691e+08	0.046668	0.0533985	0.0844177	0.0925412	0.108393	0.0970528	0.0902676	0.145676	0.145624	0.135962	0.97744	0.00413089	0.824203	0.0197671
Q99MS7	Ehbp1l1	EH domain-binding protein 1-like protein 1	17	208378	202707	1.2196e+06	1.20103e+06	515255	507455	419800	168207	141280	155569	4.73928e+06	0.0439683	0.0427716	0.257338	0.253421	0.10872	0.107074	0.0885789	0.0354921	0.0298105	0.0328254	1.22012	0.00221224	2.55797	7.92573e-05
Q99MU3	Adar	Double-stranded RNA-specific adenosine deaminase	14	269885	264795	900672	846620	307367	297945	241716	170705	145835	184896	3.63043e+06	0.0743394	0.0729376	0.248089	0.233201	0.0846641	0.0820687	0.0665804	0.0470205	0.04017	0.0509295	0.0708313	0.649718	1.70775	0.000747215
Q99MY8	Ash1l	Histone-lysine N-methyltransferase ASH1L	3	5372.7	5153.18	38277.4	40377.1	10815	10455.3	11063.3	4521.95	5023.91	4706.37	135766	0.0395732	0.0379562	0.281936	0.297402	0.079659	0.0770098	0.0814877	0.0333068	0.0370041	0.0346652	1.03406	0.000108291	2.90139	0.000283741
Q99N19	Cyp4f13	Cytochrome P450 CYP4F13	7	1.84885e+06	1.88559e+06	1.25259e+06	2.25255e+06	1.66008e+06	1.87763e+06	1.81623e+06	1.72637e+06	1.07041e+06	1.70091e+06	1.70912e+07	0.108176	0.110325	0.0732885	0.131796	0.0971304	0.109859	0.106267	0.101009	0.0626291	0.0995196	-0.0671177	0.404345	-0.152586	0.753151
Q99N57	Raf1	RAF proto-oncogene serine/threonine-protein kinase	8	609789	564683	2.28446e+06	2.23859e+06	1.24888e+06	1.14917e+06	1.10039e+06	484257	369390	420682	1.04703e+07	0.05824	0.0539319	0.218185	0.213804	0.119278	0.109755	0.105096	0.0462506	0.0352798	0.0401786	0.988799	0.00116523	1.94627	0.000866643
Q99N87	Mrps5	28S ribosomal protein S5, mitochondrial	10	1.02594e+06	904219	1.87151e+06	1.68706e+06	962462	970232	974742	419606	340297	456978	9.61304e+06	0.106723	0.0940617	0.194684	0.175497	0.10012	0.100929	0.101398	0.0436497	0.0353995	0.0475373	0.00892258	0.904261	0.883512	0.0173462
Q99N93	Mrpl16	39S ribosomal protein L16, mitochondrial	5	150142	132285	347297	337175	186407	176502	160435	100038	87800	95489.4	1.77357e+06	0.0846551	0.0745868	0.195818	0.190111	0.105103	0.0995182	0.0904586	0.0564048	0.0495047	0.0538402	0.305057	0.06409	1.27985	0.00532823
Q99N94	Mrpl9	39S ribosomal protein L9, mitochondrial	4	104212	125320	211574	210374	115921	127090	104869	47327.1	42819.8	47893.1	1.1374e+06	0.0916228	0.110181	0.186015	0.18496	0.101917	0.111738	0.0922009	0.0416099	0.0376471	0.0421075	0.016626	0.914931	0.884487	0.0219086
Q99N95	Mrpl3	39S ribosomal protein L3, mitochondrial	4	98306.9	100050	344310	316587	188768	190402	178428	63255.8	56078	61394.7	1.59758e+06	0.0615349	0.0626257	0.215519	0.198167	0.118159	0.119181	0.111686	0.0395948	0.0351018	0.0384298	0.905629	0.000176211	1.73512	0.0012688
Q99NA9	Pcgf6	Polycomb group RING finger protein 6	2	35568.7	32328.4	131743	122673	37097.4	30985.9	26709.2	17855.2	14526	20750.1	470238	0.0756398	0.0687491	0.280164	0.260875	0.0788908	0.0658942	0.0567994	0.0379706	0.0308907	0.0441268	-0.114949	0.576863	1.9065	0.00202843
Q99NB9	Sf3b1	Splicing factor 3B subunit 1	33	1.3668e+06	1.31451e+06	5.68116e+06	5.18764e+06	2.2475e+06	2.30501e+06	1.87171e+06	907078	832605	883550	2.25976e+07	0.0604843	0.0581705	0.251406	0.229567	0.0994576	0.102003	0.0828278	0.0401405	0.0368449	0.0390994	0.669819	0.0124317	2.01797	0.00124731
Q99NF3	Cep41	Centrosomal protein of 41 kDa	17	107120	59818.7	3.30893e+06	2.40306e+06	4.24707e+06	3.82189e+06	3.73042e+06	949993	881751	797310	2.03074e+07	0.00527491	0.00294567	0.162942	0.118334	0.209139	0.188202	0.183698	0.0467807	0.0434203	0.0392621	5.61635	0.00041041	5.1386	0.00859364
Q99NF8	Ranbp17	Ran-binding protein 17	2	2591.3	3470.32	23124.1	22270.1	11003.6	10121.7	10224.8	9186.13	7926.99	8192.98	108112	0.0239687	0.0320993	0.21389	0.205991	0.10178	0.0936222	0.094576	0.0849687	0.073322	0.0757824	1.80005	0.00163434	2.91981	0.00525197
Q99NG0	Rad54l2	Helicase ARIP4	6	52656.6	43773.7	226932	227280	82438.7	80402.7	74438.4	31724.2	27790.5	33489.8	880927	0.0597741	0.0496905	0.257606	0.258001	0.0935817	0.0912706	0.0845001	0.0360123	0.0315469	0.0380165	0.718864	0.00818676	2.24195	0.00351548
Q99NH0	Ankrd17	Ankyrin repeat domain-containing protein 17	28	891600	817764	2.66292e+06	2.41965e+06	813069	819492	667023	320033	266413	313343	9.99131e+06	0.0892375	0.0818475	0.266524	0.242176	0.0813776	0.0820205	0.0667604	0.0320312	0.0266645	0.0313616	-0.162092	0.312348	1.57179	0.00348852
Q99NH2	Pard3	Partitioning defective 3 homolog	47	1.29359e+06	1.1705e+06	6.44912e+06	6.0235e+06	2.81968e+06	2.58753e+06	2.24228e+06	1.42365e+06	1.21639e+06	1.43505e+06	2.66613e+07	0.0485194	0.0439026	0.241891	0.225927	0.105759	0.0970518	0.0841023	0.0533976	0.0456238	0.0538253	1.04477	0.00454289	2.3406	0.00138948
Q99P31	Hspbp1	Hsp70-binding protein 1	8	43519	45497.2	225401	210622	194896	175265	132712	29623.8	20732.2	24628.5	1.1029e+06	0.0394588	0.0412525	0.204372	0.190972	0.176713	0.158914	0.12033	0.02686	0.0187979	0.0223307	1.89506	0.0030661	2.29179	0.000650759
Q99P69	Nuf2	Kinetochore protein Nuf2	16	193933	188247	1.02684e+06	902728	902042	883648	829769	354826	325002	393120	6.00015e+06	0.0323214	0.0313738	0.171135	0.150451	0.150337	0.147271	0.138291	0.0591362	0.0541657	0.0655183	2.18903	2.53657e-05	2.33312	0.00166666
Q99P72	Rtn4	Reticulon-4	30	2.90624e+06	3.18009e+06	1.12151e+07	9.95516e+06	2.92887e+06	2.9226e+06	1.96757e+06	1.09113e+06	1.07152e+06	926296	3.81646e+07	0.0761502	0.0833258	0.293861	0.260848	0.0767433	0.0765789	0.051555	0.0285902	0.0280763	0.0242711	-0.246106	0.399193	1.7973	0.00357456
Q99P88	Nup155	Nuclear pore complex protein Nup155	36	2.86816e+06	2.68758e+06	9.61256e+06	9.58936e+06	3.80943e+06	3.6425e+06	3.16236e+06	2.05449e+06	1.65642e+06	2.10252e+06	4.11854e+07	0.0696402	0.0652557	0.233397	0.232834	0.0924948	0.0884416	0.0767835	0.0498841	0.0402186	0.0510502	0.345285	0.0519076	1.78996	0.000686986
Q99PG2	Ogfr	Opioid growth factor receptor	13	254688	263214	2.40387e+06	2.22289e+06	664403	587822	512687	168125	159728	161382	7.39881e+06	0.0344229	0.0355752	0.3249	0.300439	0.0897986	0.0794481	0.0692931	0.0227232	0.0215883	0.0218119	1.17602	0.0035806	3.15834	0.000375913
Q99PJ2	Trim8	E3 ubiquitin-protein ligase TRIM8	5	29155.3	29829.3	235415	253798	70681.2	69259.1	56434.9	28785.8	31050.1	34880.4	839289	0.0347381	0.0355412	0.280493	0.302396	0.0842156	0.0825211	0.0672413	0.0342979	0.0369957	0.0415595	1.14306	0.00341728	3.05113	0.000345011
Q99PL5	Rrbp1	Ribosome-binding protein 1	77	4.22956e+06	4.67999e+06	1.96515e+07	1.80969e+07	6.60482e+06	5.82463e+06	6.74511e+06	2.75476e+06	2.75392e+06	2.63915e+06	7.39803e+07	0.0571715	0.0632599	0.265632	0.244617	0.0892781	0.0787321	0.0911745	0.0372364	0.0372251	0.0356737	0.519669	0.0143021	2.08361	0.00203527
Q99PL6	Ubxn6	UBX domain-containing protein 6	6	163610	154356	519600	519980	233514	243784	226644	153595	133872	140089	2.48904e+06	0.0657319	0.0620143	0.208755	0.208907	0.0938168	0.097943	0.0910568	0.0617085	0.0537843	0.0562822	0.561587	0.00154253	1.70967	0.000602933
Q99PM9	Uck2	Uridine-cytidine kinase 2	8	408684	361663	1.24224e+06	1.12995e+06	506303	492257	434812	304949	294701	301642	5.4772e+06	0.0746155	0.0660306	0.226803	0.2063	0.0924383	0.0898738	0.0793859	0.0556761	0.0538049	0.0550723	0.310452	0.0653558	1.62371	0.00468736
Q99PN3	Trim26	Tripartite motif-containing protein 26	2	10362.9	13439.1	66860.9	61782.3	40827.8	44623.8	34689.6	14872.3	12722	19748.8	319930	0.0323913	0.0420064	0.208986	0.193112	0.127615	0.13948	0.108429	0.0464863	0.0397651	0.0617285	1.75502	0.00293653	2.44524	0.00636172
Q99PP2	Znf318	Zinc finger protein 318	7	29891.7	24252.4	130879	129205	31594.2	26046.4	25598.9	17722.4	15928	17589.3	448707	0.0666175	0.0540495	0.291681	0.287949	0.0704117	0.0580476	0.0570503	0.0394965	0.0354975	0.0392	0.0366707	0.841734	2.27194	0.00439378
Q99PP7	Trim33	E3 ubiquitin-protein ligase TRIM33	13	114261	116307	1.03817e+06	912816	221238	218561	164990	91383.2	86350.5	107317	3.0714e+06	0.0372018	0.0378678	0.338013	0.297199	0.0720318	0.0711602	0.0537181	0.029753	0.0281144	0.0349409	0.793533	0.021242	3.07801	0.000925479
Q99PT1	Arhgdia	Rho GDP-dissociation inhibitor 1	7	180900	247117	2.15106e+06	2.36968e+06	830808	705200	675861	147302	202032	167082	7.67704e+06	0.0235637	0.0321891	0.280194	0.308671	0.10822	0.0918584	0.0880367	0.0191873	0.0263164	0.0217638	1.79623	0.00311312	3.4166	0.0047209
Q99PU7	Bap1	Ubiquitin carboxyl-terminal hydrolase BAP1	11	107191	107703	676384	661291	160459	158448	123947	57547.7	48179.9	53524.4	2.15468e+06	0.0497481	0.0499857	0.313915	0.30691	0.0744702	0.0735366	0.0575249	0.0267083	0.0223606	0.024841	0.448359	0.0643569	2.63794	3.97733e-05
Q99PU8	Dhx30	ATP-dependent RNA helicase DHX30	36	1.75747e+06	1.68069e+06	5.58248e+06	5.13867e+06	2.48793e+06	2.51782e+06	2.21536e+06	1.49723e+06	1.19658e+06	1.43731e+06	2.55115e+07	0.0688891	0.0658795	0.218822	0.201425	0.097522	0.0986933	0.0868376	0.0586882	0.0469036	0.0563397	0.483614	0.00899053	1.63988	0.00170953
Q99PV0	Prpf8	Pre-mRNA-processing-splicing factor 8	67	2.66309e+06	2.57237e+06	8.13074e+06	7.1279e+06	3.85619e+06	3.79388e+06	3.66858e+06	1.6585e+06	1.52597e+06	1.79421e+06	3.67914e+07	0.0723834	0.0699175	0.220996	0.193738	0.104812	0.103119	0.0997128	0.0450784	0.0414763	0.0487671	0.527258	0.000537674	1.54033	0.0040391
Q9CPN8	Igf2bp3	Insulin-like growth factor 2 mRNA-binding protein 3	24	1.62422e+06	1.48877e+06	4.86348e+06	4.51977e+06	2.52937e+06	2.43656e+06	2.2214e+06	541342	415669	478165	2.11187e+07	0.0769087	0.070495	0.230292	0.214017	0.119769	0.115374	0.105186	0.0256333	0.0196825	0.0226417	0.621435	0.00542409	1.59219	0.00264837
Q9CPP0	Npm3	Nucleoplasmin-3	2	7152.4	6323.03	31533.8	35097.1	10862.3	9801.4	8089.68	2473.11	3051.38	3728.8	118113	0.0605555	0.0535337	0.26698	0.297149	0.0919656	0.0829833	0.068491	0.0209385	0.0258344	0.0315697	0.50059	0.0636609	2.30653	0.00259663
Q9CPQ1	Cox6c	Cytochrome c oxidase subunit 6C	4	40213.2	55817.9	196925	175402	109372	88660.4	89786	51735.9	71155.6	55243.9	934311	0.0430405	0.0597423	0.21077	0.187734	0.117061	0.0948939	0.0960986	0.0553734	0.0761584	0.059128	1.01112	0.0186638	1.97188	0.0157985
Q9CPQ3	Tomm22	Mitochondrial import receptor subunit TOM22 homolog	3	6081.05	3999.23	18852	21060.6	9878.84	10299.7	7999.96	6164.05	4729.96	5169.49	94234.9	0.0645308	0.042439	0.200054	0.223491	0.104832	0.109298	0.0848939	0.0654116	0.0501933	0.0548575	0.920931	0.0414636	2.01454	0.0232542
Q9CPQ5	Cenpq	Centromere protein Q	2	7782.22	7767.72	34995.6	30391.5	11987.1	11700.1	14304.8	8127.62	9764.78	9294.28	146116	0.0532607	0.0531614	0.239506	0.207996	0.0820381	0.080074	0.0979006	0.0556246	0.0668291	0.0636091	0.697923	0.00965246	2.06851	0.00241154
Q9CPQ8	Atp5mg	ATP synthase subunit g, mitochondrial	2	10543.6	12139.2	43905.5	36007.5	24805	19707.2	16619.5	8495.18	9850.94	9097.46	191171	0.0551527	0.0634992	0.229666	0.188352	0.129753	0.103087	0.0869352	0.0444376	0.0515295	0.0475881	0.82939	0.0362055	1.81333	0.00923644
Q9CPR1	Rwdd4	RWD domain-containing protein 4	3	15224.4	15215.9	126895	112094	52365.5	43176.1	36623.3	12504	14568.4	13489	442156	0.0344322	0.034413	0.286991	0.253518	0.118432	0.0976491	0.082829	0.0282797	0.0329485	0.0305074	1.51789	0.00424741	2.97012	0.000905988
Q9CPR4	Rpl17	60S ribosomal protein L17	10	3.99401e+06	4.01992e+06	1.37856e+07	1.32221e+07	6.49453e+06	6.56764e+06	5.81498e+06	2.63348e+06	2.24258e+06	2.50685e+06	6.12817e+07	0.0651745	0.0655974	0.224954	0.21576	0.105978	0.107171	0.0948893	0.0429733	0.0365945	0.040907	0.648956	0.00293342	1.75248	0.000302006
Q9CPR5	Mrpl15	39S ribosomal protein L15, mitochondrial	10	529258	504702	1.22621e+06	1.18598e+06	691615	711926	645571	266318	232645	244491	6.23872e+06	0.0848343	0.0808983	0.196549	0.1901	0.110858	0.114114	0.103478	0.0426879	0.0372904	0.0391893	0.401056	0.00675754	1.22237	0.0011714
Q9CPR8	Nsmce3	Non-structural maintenance of chromosomes element 3 homolog	4	97892.2	90116.5	491112	470796	171480	137677	141998	97074.4	118464	136704	1.95331e+06	0.050116	0.0461352	0.251425	0.241024	0.0877894	0.0704837	0.072696	0.0496973	0.0606477	0.0699855	0.672167	0.0156745	2.35601	0.000808457
Q9CPS7	Pno1	RNA-binding protein PNO1	2	164357	159997	340277	313160	161467	177365	146905	78624.1	54705.6	72110.3	1.66897e+06	0.0984782	0.0958661	0.203884	0.187637	0.0967469	0.106272	0.0880214	0.0471094	0.0327781	0.0432065	-0.00649198	0.953407	1.00936	0.00386865
Q9CPT3	Nanp	N-acylneuraminate-9-phosphatase	6	172191	183172	989028	968426	377738	323875	277585	118548	113789	134057	3.65841e+06	0.0470671	0.0500687	0.270344	0.264712	0.103252	0.088529	0.0758759	0.0324043	0.0311035	0.0366435	0.866649	0.0143452	2.46222	0.00036586
Q9CPT4	Mydgf	Myeloid-derived growth factor	5	2.12085e+06	2.24636e+06	425862	399560	76535.6	71660.4	47981.6	34600.2	42159.3	25071.3	5.49064e+06	0.386266	0.409125	0.0775614	0.0727712	0.0139393	0.0130514	0.00873881	0.00630166	0.0076784	0.00456619	-5.09004	0.000338697	-2.40364	0.000663081
Q9CPT5	Nop16	Nucleolar protein 16	5	107528	118400	415599	391508	161036	162102	118830	49637.2	47349	52160.4	1.62415e+06	0.0662058	0.0729	0.255887	0.241054	0.0991508	0.0998074	0.0731642	0.0305619	0.0291531	0.0321155	0.370199	0.157828	1.83792	0.00197254
Q9CPU0	Glo1	Lactoylglutathione lyase	4	96621	92244.3	368527	364184	201043	191438	161892	95261	84701.5	108699	1.76461e+06	0.0547549	0.0522746	0.208843	0.206382	0.113931	0.108487	0.0917436	0.0539842	0.0480001	0.0615997	0.962832	0.00451209	1.95625	0.000311144
Q9CPV1	Ska1	Spindle and kinetochore-associated protein 1	5	117074	121612	611348	561197	361233	359543	284416	127309	100293	112315	2.75634e+06	0.0424745	0.0441209	0.221797	0.203602	0.131055	0.130442	0.103186	0.0461876	0.0363864	0.0407479	1.48084	0.00214231	2.2954	0.000865235
Q9CPV4	Glod4	Glyoxalase domain-containing protein 4	12	108982	122739	2.23378e+06	2.20456e+06	571416	500049	391378	111147	109318	126387	6.47976e+06	0.0168188	0.0189419	0.344733	0.340222	0.0881848	0.0771709	0.0604	0.0171529	0.0168708	0.0195048	2.05855	0.00245261	4.26208	0.000409526
Q9CPV5	Pmf1	Polyamine-modulated factor 1	3	12453.8	13124.5	94924.1	86081.8	53968.7	46418.6	45280.1	16215.6	17790.6	15896.4	402154	0.0309676	0.0326356	0.236039	0.214052	0.134199	0.115425	0.112594	0.0403219	0.0442383	0.039528	1.92081	0.000366291	2.82182	0.000803646
Q9CPW4	Arpc5	Actin-related protein 2/3 complex subunit 5	3	55538.5	69891	298574	268885	108875	102338	98900.2	48700	54294.3	66142.3	1.17214e+06	0.0473822	0.0596269	0.254726	0.229397	0.0928855	0.0873088	0.0843759	0.041548	0.0463207	0.0564288	0.729315	0.0122368	2.18517	0.0068814
Q9CPW7	Zmat2	Zinc finger matrin-type protein 2	4	116605	105929	1.04352e+06	1.0024e+06	389644	354598	293644	73405.7	79573.8	69005.4	3.52832e+06	0.0330482	0.0300226	0.295756	0.2841	0.110433	0.1005	0.0832249	0.0208047	0.0225529	0.0195576	1.62844	0.0021443	3.20202	0.000549503
Q9CPX6	Atg3	Ubiquitin-like-conjugating enzyme ATG3	8	119977	121661	1.01595e+06	924770	418527	398265	333927	112396	111766	102849	3.66009e+06	0.0327797	0.03324	0.277576	0.252663	0.114349	0.108813	0.0912347	0.0307085	0.0305363	0.0281001	1.66005	0.000985915	3.00412	0.000520673
Q9CPX7	Mrps16	28S ribosomal protein S16, mitochondrial	3	135306	151431	284571	253211	165258	160207	142176	92603.9	68714	87557.4	1.54104e+06	0.0878022	0.0982659	0.184662	0.164312	0.107238	0.103961	0.09226	0.060092	0.0445895	0.0568173	0.12	0.334832	0.907116	0.0162331
Q9CPY3	Cdca5	Sororin	6	51811.4	46864	259365	248263	121899	102795	102036	35793.1	36009.4	36204.2	1.04104e+06	0.0497689	0.0450165	0.24914	0.238476	0.117093	0.0987428	0.0980131	0.034382	0.0345899	0.0347769	1.13923	0.00253324	2.36448	0.00111371
Q9CPY7	Lap3	Cytosol aminopeptidase	19	1.49175e+06	1.53222e+06	1.89924e+06	1.89688e+06	976035	941589	923181	558006	440315	569150	1.12284e+07	0.132855	0.13646	0.169146	0.168937	0.0869259	0.0838581	0.0822187	0.0496962	0.0392145	0.0506886	-0.675359	0.000268972	0.328213	0.00345054
Q9CPZ1	Ccdc198	Uncharacterized protein CCDC198	6	12805.2	9103.87	42216.5	34388.6	36288.8	36662.9	41183.4	194110	207679	211421	825859	0.0155053	0.0110235	0.0511183	0.0416398	0.0439407	0.0443936	0.0498674	0.23504	0.251471	0.256001	1.81466	0.00276194	1.81923	0.0240175
Q9CPZ6	Ormdl3	ORM1-like protein 3	0	53064.1	47953.3	105523	93224.6	54090	60890.8	52133.4	43642.9	28563.6	39471.7	578558	0.0917179	0.0828843	0.18239	0.161133	0.0934911	0.105246	0.0901092	0.075434	0.0493704	0.0682244	0.139915	0.266869	0.975416	0.0137197
Q9CQ02	Commd4	COMM domain-containing protein 4	3	66813.9	71631.1	279146	285620	168409	144789	137799	101631	72543.4	105468	1.43385e+06	0.0465975	0.0499571	0.194683	0.199198	0.117452	0.100979	0.0961038	0.07088	0.0505934	0.0735556	1.11439	0.00254402	2.02912	0.00067826
Q9CQ10	Chmp3	Charged multivesicular body protein 3	2	49168.5	48153.5	273448	286472	102531	88429.2	87152.1	27851.6	26054.1	33976.3	1.02324e+06	0.0480519	0.04706	0.267238	0.279967	0.100203	0.0864211	0.085173	0.0272191	0.0254625	0.0332047	0.925994	0.00246331	2.52407	0.000212306
Q9CQ20	Mid1ip1	Mid1-interacting protein 1	4	271404	287642	249390	233787	171802	177355	135676	131100	93630	102618	1.8544e+06	0.146357	0.155113	0.134485	0.126071	0.0926456	0.09564	0.0731642	0.0706966	0.0504906	0.0553375	-0.79984	0.0155177	-0.210563	0.0783415
Q9CQ22	Lamtor1	Ragulator complex protein LAMTOR1	3	41789.9	45446.9	237356	222960	114601	95403.1	104591	59367.1	62971.1	53667.2	1.03815e+06	0.040254	0.0437767	0.228633	0.214765	0.110389	0.0918969	0.100748	0.0571853	0.0606569	0.0516949	1.26276	0.00135915	2.40018	0.000987848
Q9CQ26	Stambp	STAM-binding protein	6	61885.4	52291.4	468759	451869	203572	169178	153465	47583	41723.2	44082.2	1.69441e+06	0.0365233	0.0308611	0.276651	0.266682	0.120144	0.0998448	0.0905716	0.0280824	0.024624	0.0260163	1.61451	0.00287483	3.01622	0.00169572
Q9CQ28	Dph6	Diphthine--ammonia ligase	4	47582.4	52814.2	62567.5	65844.2	49654.4	57717.8	53950.7	43998.4	33356.2	39728.7	507214	0.0938111	0.104126	0.123355	0.129815	0.0978963	0.113794	0.106367	0.0867451	0.0657635	0.0783272	0.0985179	0.391193	0.356559	0.0510162
Q9CQ33	Lztr1	Leucine-zipper-like transcriptional regulator 1	6	96158.2	99232	234187	233991	112715	112142	95453	59224.2	51483.6	60350.1	1.15494e+06	0.0832584	0.08592	0.202771	0.202601	0.097594	0.0970976	0.0826479	0.0512792	0.044577	0.0522541	0.124108	0.314816	1.26088	0.000324146
Q9CQ43	Dut	Deoxyuridine 5'-triphosphate nucleotidohydrolase	10	1.23857e+06	1.28452e+06	5.20012e+06	6.34584e+06	3.26348e+06	2.11863e+06	2.89889e+06	1.29599e+06	1.23998e+06	1.48295e+06	2.6369e+07	0.0469708	0.0487133	0.197206	0.240655	0.123762	0.0803456	0.109936	0.0491482	0.0470243	0.0562385	1.10673	0.019367	2.18722	0.00442717
Q9CQ48	Nudcd2	NudC domain-containing protein 2	7	242527	209628	478138	473975	242165	236225	230499	88094	88723.9	94664	2.38464e+06	0.101704	0.0879078	0.200507	0.198762	0.101552	0.0990612	0.0966601	0.0369423	0.0372064	0.0396974	0.0673164	0.475508	1.07813	0.00941267
Q9CQ49	Ncbp2	Nuclear cap-binding protein subunit 2	10	420292	395849	2.38102e+06	2.43681e+06	1.03978e+06	949045	846492	403083	335887	384019	9.59228e+06	0.0438156	0.0412675	0.248223	0.254039	0.108397	0.0989385	0.0882473	0.0420216	0.0350164	0.0400342	1.20722	0.00186451	2.56205	0.000326946
Q9CQ56	Use1	Vesicle transport protein USE1	7	212997	197478	710961	638903	357376	319317	316270	158517	140242	169773	3.22184e+06	0.0661105	0.0612938	0.22067	0.198304	0.110923	0.0991104	0.0981646	0.049201	0.0435285	0.0526945	0.688267	0.0037549	1.71642	0.00301415
Q9CQ60	Pgls	6-phosphogluconolactonase	2	9412.2	11895.6	27926.1	28067.5	14208.3	11006.6	9057.85	11230.6	10014.9	9049.92	141870	0.066344	0.0838489	0.196843	0.19784	0.10015	0.0775827	0.0638463	0.0791614	0.0705925	0.0637904	0.0859323	0.773941	1.40374	0.0141789
Q9CQ65	Mtap	S-methyl-5'-thioadenosine phosphorylase	12	1.06209e+06	1.04727e+06	4.26733e+06	4.13486e+06	1.76939e+06	1.58425e+06	1.35498e+06	539360	496203	643510	1.68992e+07	0.0628482	0.0619716	0.252516	0.244677	0.104702	0.0937466	0.08018	0.0319162	0.0293625	0.0380792	0.565003	0.0296532	1.99382	0.000155952
Q9CQ69	Uqcrq	Cytochrome b-c1 complex subunit 8	4	51243.3	45827.9	117423	119621	83501.5	70610.6	80635.9	63679.1	61922	69684.6	764148	0.0670594	0.0599725	0.153665	0.156541	0.109274	0.0924043	0.105524	0.0833334	0.081034	0.0911925	0.687576	0.0088036	1.29022	0.00398308
Q9CQ71	Rpa3	Replication protein A 14 kDa subunit	3	2504.2	1891.72	15695.8	12279.9	5705.48	5939.4	5172.57	2372.41	976.176	1265.83	53803.5	0.0465434	0.0351599	0.291725	0.228236	0.106043	0.110391	0.0961382	0.044094	0.0181434	0.0235268	1.36249	0.00399203	2.67324	0.00996341
Q9CQ73	Pkp2	Plakophilin-2	22	1.4165e+06	1.32126e+06	3.9295e+06	3.90846e+06	2.62408e+06	2.84436e+06	2.341e+06	918569	746534	816438	2.08667e+07	0.0678831	0.0633192	0.188314	0.187306	0.125754	0.136311	0.112188	0.0440208	0.0357763	0.0391264	0.923558	0.00370391	1.51835	0.00109799
Q9CQ75	Ndufa2	NADH dehydrogenase [ubiquinone] 1 alpha subcomplex subunit 2	2	20556.8	23445.7	79984.4	71434.4	39782.7	35862.5	31008.3	16598.2	21611.2	20056.5	360341	0.0570483	0.0650653	0.221969	0.198241	0.110403	0.0995238	0.0860528	0.0460625	0.0599744	0.0556599	0.687954	0.0201874	1.7837	0.00488213
Q9CQ79	Txndc9	Thioredoxin domain-containing protein 9	5	32506.6	41598.2	418578	453676	156887	154340	105277	29661.2	24082.6	24445.9	1.44105e+06	0.0225576	0.0288666	0.290467	0.314823	0.10887	0.107102	0.0730554	0.020583	0.0167118	0.016964	1.89331	0.00638227	3.56688	0.00274128
Q9CQ92	Fis1	Mitochondrial fission 1 protein	2	50713.5	57922.4	235220	220646	123206	108397	115031	77715.2	76292.1	83083	1.14823e+06	0.0441668	0.0504451	0.204855	0.192163	0.107301	0.0944042	0.100181	0.0676829	0.0664435	0.0723578	1.09016	0.00161694	2.07155	0.0026277
Q9CQA1	Trappc5	Trafficking protein particle complex subunit 5	4	69425.2	69479.4	191728	176547	84254.4	83717.5	69402.6	53275.3	35763.9	54187.3	887781	0.0782008	0.0782618	0.215964	0.198864	0.0949045	0.0942997	0.0781754	0.0600095	0.0402846	0.0610367	0.182402	0.22124	1.40547	0.00178786
Q9CQA3	Sdhb	Succinate dehydrogenase [ubiquinone] iron-sulfur subunit, mitochondrial	12	317255	346560	1.75981e+06	1.60231e+06	962996	730798	907434	683052	689172	1.10308e+06	9.10247e+06	0.0348537	0.0380731	0.193333	0.17603	0.105795	0.0802856	0.099691	0.0750403	0.0757126	0.121185	1.37689	0.0034957	2.34034	0.00157295
Q9CQA5	Med4	Mediator of RNA polymerase II transcription subunit 4	6	49255.4	45552.4	229999	219805	101595	99738.5	84192.5	32675.3	28721.2	33653.4	925188	0.0532383	0.0492358	0.248597	0.237579	0.10981	0.107804	0.0910004	0.0353175	0.0310436	0.0363747	1.00163	0.00352098	2.24695	0.000840311
Q9CQA9	Ntpcr	Cancer-related nucleoside-triphosphatase homolog	6	65866.5	56933.5	248843	229903	114206	110688	101661	88084.9	81207.8	95202.4	1.1926e+06	0.0552295	0.0477391	0.208656	0.192775	0.0957624	0.0928128	0.0852436	0.0738598	0.0680933	0.0798279	0.828153	0.00386746	1.96565	0.00368428
Q9CQB2	Mcrip2	MAPK regulated corepressor interacting protein 2	2	2924.76	4376.28	10262.8	9882.91	5898.92	6258.69	4903.81	2827.84	1705.04	1863.27	50904.3	0.0574561	0.0859708	0.201609	0.194147	0.115883	0.12295	0.0963339	0.0555521	0.0334951	0.0366035	0.66106	0.081806	1.49313	0.0361734
Q9CQB5	Cisd2	CDGSH iron-sulfur domain-containing protein 2	4	27072	26557.6	307590	288752	85773.6	81105.4	56011.5	24649.4	20209	21721.4	939441	0.0288172	0.0282696	0.327418	0.307365	0.0913028	0.0863337	0.0596222	0.0262383	0.0215117	0.0231216	1.44572	0.0101963	3.47438	0.000187989
Q9CQC6	Bzw1	eIF5-mimic protein 2	12	824335	880105	6.48989e+06	7.305e+06	2.55613e+06	2.24352e+06	2.0064e+06	622559	527959	536027	2.39919e+07	0.0343589	0.0366834	0.270503	0.304477	0.106541	0.0935116	0.0836281	0.0259487	0.0220057	0.022342	1.40625	0.00188806	3.01501	0.00104494
Q9CQC7	Ndufb4	NADH dehydrogenase [ubiquinone] 1 beta subcomplex subunit 4	5	265828	270745	794364	775380	515580	469087	447473	473440	455462	467701	4.93506e+06	0.0538652	0.0548616	0.160963	0.157117	0.104473	0.095052	0.0906722	0.0959339	0.092291	0.094771	0.828903	0.00179412	1.54864	0.000199765
Q9CQC8	Spg21	Maspardin	4	75559	69445	452595	421263	210128	232220	183512	109797	80474.8	106593	1.94159e+06	0.0389161	0.0357671	0.233106	0.216968	0.108225	0.119603	0.0945165	0.0565503	0.0414479	0.0548999	1.5194	0.00150083	2.59166	0.000948934
Q9CQC9	Sar1b	GTP-binding protein SAR1b	3	283474	301971	789882	758478	354666	383333	289676	187537	114894	171272	3.63518e+06	0.0779807	0.0830691	0.217288	0.208649	0.0975649	0.105451	0.0796867	0.0515895	0.031606	0.0471151	0.217684	0.26491	1.40356	0.00148683
Q9CQD1	Rab5a	Ras-related protein Rab-5A	8	494351	499823	1.09113e+06	1.06051e+06	578626	581772	562322	384369	323558	384139	5.96061e+06	0.0829363	0.0838544	0.183058	0.17792	0.0970749	0.0976028	0.0943397	0.0644849	0.0542827	0.0644462	0.208017	0.00204422	1.11375	0.000390482
Q9CQE3	Mrps17	28S ribosomal protein S17, mitochondrial	3	169522	162982	275453	260941	156906	153696	149671	54873.4	49331.5	57043.7	1.49042e+06	0.113741	0.109353	0.184816	0.175079	0.105276	0.103122	0.100422	0.0368174	0.0330991	0.0382736	-0.115838	0.0394627	0.68967	0.00486231
Q9CQE7	Ergic3	Endoplasmic reticulum-Golgi intermediate compartment protein 3	7	1.17163e+06	1.23297e+06	2.51225e+06	2.6062e+06	838467	819943	724639	534942	388263	504812	1.13341e+07	0.103372	0.108784	0.221654	0.229943	0.0739773	0.0723429	0.0639343	0.0471975	0.0342561	0.0445392	-0.600411	0.00661951	1.09013	0.00172578
Q9CQE8	RTRAF	RNA transcription, translation and transport factor protein	15	719727	769680	5.53923e+06	4.38043e+06	2.72084e+06	2.47979e+06	1.91896e+06	619627	705712	691545	2.05455e+07	0.0350308	0.0374622	0.269607	0.213206	0.13243	0.120697	0.0934005	0.0301587	0.0343487	0.0336591	1.65761	0.00356324	2.72645	0.00414537
Q9CQF0	Mrpl11	39S ribosomal protein L11, mitochondrial	4	53098.1	47979.8	135340	137308	91892.7	73157.9	71367	30032.8	33269.7	35028.6	708474	0.0749472	0.0677228	0.19103	0.193808	0.129705	0.103261	0.100733	0.0423908	0.0469597	0.0494424	0.633195	0.0285407	1.43338	0.00264429
Q9CQF3	Nudt21	Cleavage and polyadenylation specificity factor subunit 5	4	114872	153480	654545	447284	238209	260744	177922	74261.9	85365.5	64842.2	2.27153e+06	0.0505702	0.0675671	0.288152	0.196909	0.104867	0.114788	0.078327	0.0326925	0.0375807	0.0285456	0.746331	0.0671427	2.0268	0.0277945
Q9CQF6	Aasdhppt	L-aminoadipate-semialdehyde dehydrogenase-phosphopantetheinyl transferase	6	176019	179430	455972	456394	242885	234210	207431	109448	75125.8	85784.7	2.2227e+06	0.0791916	0.080726	0.205143	0.205333	0.109275	0.105372	0.0933239	0.0492411	0.0337994	0.0385948	0.357327	0.0281033	1.36004	0.000103818
Q9CQF9	Pcyox1	Prenylcysteine oxidase 1	7	406482	429409	185856	186593	86341.6	90324.6	85936.6	46503.3	47527.6	48302.2	1.61328e+06	0.251961	0.266172	0.115204	0.115661	0.0535194	0.0559883	0.0532684	0.0288254	0.0294603	0.0299404	-2.25522	1.39925e-05	-1.16573	0.00115685
Q9CQG2	Mettl16	RNA N6-adenosine-methyltransferase METTL16	12	301290	330511	1.44201e+06	1.30347e+06	448210	464042	361409	181156	133937	158957	5.125e+06	0.0587883	0.0644899	0.281369	0.254336	0.0874556	0.0905448	0.0705188	0.0353476	0.0261341	0.0310161	0.419428	0.0722069	2.11923	0.00216775
Q9CQI6	Cotl1	Coactosin-like protein	8	122221	116929	1.40393e+06	1.28546e+06	508615	453819	444096	246933	220955	297244	5.10021e+06	0.0239639	0.0229263	0.275269	0.252042	0.0997244	0.0889805	0.0870741	0.0484163	0.0433227	0.0582808	1.96896	0.00015772	3.49025	0.000415383
Q9CQI7	Snrpb2	U2 small nuclear ribonucleoprotein B''	3	159871	212308	701021	456821	268178	247828	252074	99743.3	145589	103618	2.64705e+06	0.060396	0.0802053	0.264831	0.172577	0.101312	0.0936243	0.0952283	0.0376809	0.0550004	0.0391446	0.473926	0.0584971	1.61901	0.0485938
Q9CQJ2	Pih1d1	PIH1 domain-containing protein 1	5	37625.3	43908.7	255409	201399	137182	130141	105578	36179.8	39151.7	31729.3	1.0183e+06	0.036949	0.0431194	0.250818	0.197779	0.134717	0.127802	0.10368	0.0355295	0.038448	0.031159	1.60365	0.00254709	2.48026	0.00672327
Q9CQJ4	Rnf2	E3 ubiquitin-protein ligase RING2	5	98805.7	121486	865766	862485	309292	243434	226376	177948	125806	159329	3.19073e+06	0.0309665	0.0380748	0.271338	0.27031	0.0969347	0.0762941	0.0709481	0.0557703	0.0394286	0.049935	1.23201	0.00958943	2.97951	0.00249449
Q9CQJ6	Denr	Density-regulated protein	4	145898	146179	691607	730739	331822	294058	257863	67772.8	75015.9	87043.4	2.828e+06	0.0515905	0.05169	0.244557	0.258394	0.117335	0.103981	0.0911823	0.0239649	0.0265261	0.0307791	1.00469	0.00508867	2.28331	0.000302566
Q9CQJ7	Pttg1	Securin	3	58014	68911.2	352566	352285	160477	147069	125765	46878.2	38805.6	49753.4	1.40052e+06	0.0414231	0.0492039	0.251738	0.251538	0.114584	0.10501	0.0897985	0.0334719	0.0277079	0.0355248	1.18456	0.00527029	2.47868	0.00250014
Q9CQL0	Mettl21A	Protein N-lysine methyltransferase METTL21A	3	13307.5	14386.4	37171.9	36433.8	18510.1	14134.7	14237.3	8231.52	4484.27	5484.95	166382	0.0799813	0.0864659	0.223413	0.218976	0.11125	0.0849528	0.0855695	0.0494735	0.0269516	0.0329659	0.163936	0.407148	1.41127	0.00168858
Q9CQL4	Mrpl20	39S ribosomal protein L20, mitochondrial	2	31869.1	31059.9	66546.6	63999.1	31321.4	34932.6	32595.9	12351.6	13109	12109.8	329895	0.0966039	0.0941508	0.201721	0.193998	0.0949435	0.10589	0.0988068	0.0374411	0.0397368	0.036708	0.0651984	0.363254	1.0526	0.00102468
Q9CQM9	Glrx3	Glutaredoxin-3	10	166206	195068	2.42553e+06	2.052e+06	1.50813e+06	1.30524e+06	977247	199469	166610	147844	9.14334e+06	0.0181779	0.0213344	0.265278	0.224425	0.164943	0.142753	0.106881	0.0218157	0.018222	0.0161696	2.78808	0.00159467	3.63112	0.00210883
Q9CQN1	Trap1	Heat shock protein 75 kDa, mitochondrial	37	3.76877e+06	3.58792e+06	1.10087e+07	1.04951e+07	6.08e+06	5.82341e+06	5.47747e+06	2.84804e+06	2.1746e+06	2.67726e+06	5.39413e+07	0.0698679	0.0665152	0.204087	0.194565	0.112715	0.107958	0.101545	0.0527989	0.0403142	0.0496328	0.654529	0.00184	1.54749	0.00101991
Q9CQN7	Mrpl41	39S ribosomal protein L41, mitochondrial	3	12430.1	13911.6	45331.4	47653.4	30594.9	21690.8	24949.6	17176.5	14615.4	16343.7	244698	0.0507978	0.0568522	0.185255	0.194744	0.125032	0.0886435	0.101961	0.0701949	0.0597284	0.0667916	0.954737	0.0164392	1.82148	0.00237147
Q9CQQ4	Gemin2	Gem-associated protein 2	3	71928.8	69845.4	483570	424800	109026	112770	89380.5	41150.1	35492.9	29655.8	1.46762e+06	0.0490105	0.0475909	0.329493	0.289448	0.0742875	0.076839	0.0609017	0.0280387	0.024184	0.0202068	0.541925	0.0282788	2.67682	0.00127961
Q9CQQ7	Atp5pb	ATP synthase F(0) complex subunit B1, mitochondrial	9	486797	507606	1.65776e+06	1.48709e+06	921658	843166	882244	539671	444508	521052	8.29155e+06	0.05871	0.0612197	0.199934	0.17935	0.111156	0.10169	0.106403	0.0650868	0.0536097	0.0628413	0.826893	0.000568609	1.65928	0.00255231
Q9CQR2	Rps21	40S ribosomal protein S21	5	968285	964913	3.75398e+06	3.78361e+06	2.26653e+06	2.15569e+06	1.95927e+06	753463	774088	825041	1.82049e+07	0.0531883	0.053003	0.206208	0.207835	0.124501	0.118413	0.107623	0.041388	0.0425209	0.0453198	1.13533	0.00074692	1.96311	9.98721e-06
Q9CQR4	Acot13	Acyl-coenzyme A thioesterase 13	4	433770	526498	1.18594e+06	1.1086e+06	552398	576964	473716	547534	291249	540217	6.23689e+06	0.0695491	0.0844168	0.19015	0.177749	0.0885694	0.0925083	0.0759539	0.0877895	0.0466979	0.0866164	0.156058	0.381479	1.26264	0.0134581
Q9CQR6	Ppp6c	Serine/threonine-protein phosphatase 6 catalytic subunit	9	457073	417986	2.82917e+06	2.44099e+06	904354	867397	751383	491574	406331	485242	1.00515e+07	0.0454731	0.0415844	0.281468	0.242848	0.089972	0.0862953	0.0747533	0.0489055	0.0404249	0.0482756	0.939771	0.00383799	2.58791	0.00230509
Q9CQS4	Slc25a46	Mitochondrial outer membrane protein SLC25A46	5	205014	192809	624309	577805	335775	276976	285035	283662	242799	306813	3.331e+06	0.0615474	0.0578832	0.187424	0.173463	0.100803	0.0831512	0.0855703	0.0851583	0.0728909	0.0921084	0.584683	0.0152201	1.59497	0.00199033
Q9CQS5	Riok2	Serine/threonine-protein kinase RIO2	9	323956	297754	849057	802967	403992	387969	331197	170979	123790	159395	3.85105e+06	0.0841213	0.0773174	0.220474	0.208506	0.104904	0.100743	0.0860017	0.0443981	0.0321444	0.04139	0.264361	0.118144	1.41064	0.00266393
Q9CQS8	Sec61b	Protein transport protein Sec61 subunit beta	1	1.41843e+06	1.5601e+06	4.3289e+06	4.24943e+06	1.78838e+06	1.9727e+06	1.8241e+06	816366	748396	848017	1.95548e+07	0.0725362	0.079781	0.221372	0.217309	0.0914545	0.100881	0.0932813	0.0417475	0.0382717	0.0433661	0.322367	0.0237526	1.52767	0.00209062
Q9CQT1	Mri1	Methylthioribose-1-phosphate isomerase	16	1.78531e+06	1.66101e+06	2.70041e+06	2.71062e+06	1.49875e+06	1.46216e+06	1.43731e+06	1.41326e+06	1.12738e+06	1.42826e+06	1.72245e+07	0.10365	0.0964331	0.156778	0.15737	0.087013	0.0848886	0.0834458	0.0820497	0.0654523	0.0829201	-0.232372	0.0140162	0.651783	0.00633577
Q9CQT2	Rbm7	RNA-binding protein 7	7	139165	141441	531148	482073	193944	188655	160059	119621	123380	106742	2.18623e+06	0.0636552	0.0646965	0.242952	0.220504	0.0887118	0.0862925	0.0732124	0.0547158	0.0564353	0.0488247	0.3615	0.0482694	1.85068	0.00146464
Q9CQT5	Pomp	Proteasome maturation protein	3	11594.2	7393.16	115561	97609.5	39323.6	35297.3	26819.8	11228.3	9975.24	9653.54	364456	0.0318124	0.0202855	0.317079	0.267823	0.107897	0.0968492	0.0735885	0.0308085	0.0273702	0.0264875	1.85058	0.0104432	3.51997	0.0095606
Q9CQU0	Txndc12	Thioredoxin domain-containing protein 12	6	994178	958880	418004	427908	96011.3	95406	72460.6	37883	35705.8	43310.8	3.17975e+06	0.312659	0.301558	0.131458	0.134573	0.0301946	0.0300043	0.0227882	0.0119139	0.0112291	0.0136208	-3.48453	0.000271576	-1.20702	0.000661949
Q9CQU3	Rer1	Protein RER1	4	216995	213477	709910	670462	376675	355941	359053	213974	157984	185726	3.4602e+06	0.0627117	0.061695	0.205165	0.193764	0.108859	0.102867	0.103767	0.0618388	0.0456576	0.0536751	0.757183	0.000197197	1.68053	0.000650815
Q9CQU5	Zwint	ZW10 interactor	15	441463	406241	3.57314e+06	3.32449e+06	2.03721e+06	1.78905e+06	1.5935e+06	250761	237214	205980	1.3859e+07	0.0318538	0.0293123	0.25782	0.239878	0.146995	0.129089	0.114979	0.0180937	0.0171162	0.0148625	2.08561	0.000649549	3.02478	0.000688394
Q9CQV5	Mrps24	28S ribosomal protein S24, mitochondrial	2	44003.6	39367.1	73372.1	71174.4	47950.5	46688.9	43197.6	16404.2	17922.1	16823.6	416904	0.105549	0.0944272	0.175993	0.170721	0.115016	0.111989	0.103615	0.0393476	0.0429885	0.0403536	0.141219	0.189659	0.795989	0.0107643
Q9CQV8	Ywhab	14-3-3 protein beta/alpha	10	215996	216003	2.42905e+06	2.59002e+06	1.31245e+06	1.08345e+06	1.1011e+06	354748	361784	316436	9.98105e+06	0.0216406	0.0216413	0.243367	0.259494	0.131494	0.108551	0.110319	0.0355422	0.0362471	0.0317037	2.42651	0.000228997	3.53758	0.00017114
Q9CQW1	Ykt6	Synaptobrevin homolog YKT6	9	77061.6	86430.8	1.11738e+06	1.19268e+06	299708	298788	210291	70661	58579.7	71260.3	3.48284e+06	0.0221261	0.0248162	0.320824	0.342445	0.0860529	0.0857886	0.0603792	0.0202884	0.0168195	0.0204604	1.70484	0.00492564	3.82224	0.000619801
Q9CQW2	Arl8b	ADP-ribosylation factor-like protein 8B	3	191144	212243	714374	664148	357399	345226	321495	234887	192487	229456	3.46286e+06	0.0551983	0.0612912	0.206296	0.191792	0.103209	0.099694	0.092841	0.0678303	0.0555861	0.0662621	0.759772	0.00255371	1.77391	0.00268084
Q9CQX2	Cyb5b	Cytochrome b5 type B	5	767395	723417	2.64989e+06	2.60815e+06	1.37594e+06	1.28387e+06	1.30356e+06	1.20764e+06	1.17388e+06	1.23196e+06	1.43257e+07	0.0535676	0.0504978	0.184975	0.182061	0.0960471	0.0896202	0.0909945	0.0842987	0.0819421	0.0859966	0.825658	0.000494527	1.81901	0.00058685
Q9CQX4	Pclaf	PCNA-associated factor	5	179246	151633	1.26617e+06	1.23437e+06	685013	465081	514366	195933	199307	208837	5.09995e+06	0.0351467	0.0297323	0.24827	0.242035	0.134318	0.0911933	0.100857	0.0384187	0.0390802	0.0409488	1.73087	0.00511131	2.92278	0.00173962
Q9CQX5	Cldnd1	Claudin domain-containing protein 1	2	43002.2	41762.9	136409	129136	85675.5	83021.6	77111.6	55441.6	38019.5	53840.4	743420	0.0578437	0.0561767	0.183488	0.173706	0.115245	0.111675	0.103726	0.0745764	0.0511414	0.0724226	0.949792	0.000554046	1.64703	0.000738967
Q9CQX6	Naa12	N-terminal amino-acid N(alpha)-acetyltransferase NatA	3	1.67881e+06	1.56922e+06	3.78179e+06	3.55384e+06	1.92921e+06	1.92679e+06	1.68209e+06	1.06184e+06	810035	943371	1.8937e+07	0.0886526	0.0828652	0.199704	0.187667	0.101875	0.101748	0.0888254	0.0560723	0.0427753	0.0498163	0.182744	0.141669	1.17548	0.00315674
Q9CQY1	Atg12	Ubiquitin-like protein ATG12	2	106687	95455.4	354933	320812	176373	175135	148466	60636.2	58665.8	62518.1	1.55968e+06	0.068403	0.0612019	0.227568	0.205691	0.113083	0.112289	0.0951897	0.0388773	0.037614	0.0400839	0.719268	0.00944889	1.7415	0.00385337
Q9CQY5	Magt1	Magnesium transporter protein 1	6	832507	792955	1.4827e+06	1.45073e+06	720773	681078	587464	466173	360335	460023	7.83474e+06	0.106258	0.10121	0.189247	0.185167	0.091997	0.0869305	0.074982	0.0595008	0.045992	0.0587159	-0.298396	0.0831497	0.852079	0.00203221
Q9CQZ5	Ndufa6	NADH dehydrogenase [ubiquinone] 1 alpha subcomplex subunit 6	3	39940.6	44004.1	147924	136942	75146.7	70381.5	69900.2	55908.5	57873.3	60862.5	758884	0.0526308	0.0579853	0.194924	0.180451	0.0990227	0.0927435	0.0921093	0.073672	0.0762611	0.0802	0.775654	0.00141607	1.76339	0.00255691
Q9CR00	Psmd9	26S proteasome non-ATPase regulatory subunit 9	4	83301.3	89328.6	476573	446236	212154	183450	156430	60242.8	72230.8	56231.2	1.83618e+06	0.0453667	0.0486492	0.259547	0.243024	0.115541	0.0999084	0.0851931	0.0328088	0.0393376	0.030624	1.08187	0.00761006	2.41845	0.000818025
Q9CR08	Pop4	Ribonuclease P protein subunit p29	5	132658	131215	497530	460895	223811	204735	191678	82183.5	58479.5	76186.9	2.05937e+06	0.0644169	0.0637161	0.241593	0.223803	0.108679	0.0994162	0.0930761	0.039907	0.0283968	0.0369952	0.645083	0.00456303	1.85979	0.000896912
Q9CR09	Ufc1	Ubiquitin-fold modifier-conjugating enzyme 1	2	9631.58	10736.3	67134.1	63560.1	24724.3	23688.3	21105.8	10188.4	12993.5	11935.8	255698	0.0376678	0.0419884	0.262552	0.248575	0.0966931	0.0926415	0.082542	0.0398455	0.0508156	0.0466792	1.18507	0.00151759	2.68341	0.00106663
Q9CR11	Yeats4	YEATS domain-containing protein 4	5	114372	106494	638014	630896	221975	230430	222883	88222.3	98566.9	110888	2.46274e+06	0.0464408	0.0432422	0.259067	0.256176	0.0901331	0.0935666	0.090502	0.0358228	0.0400233	0.0450263	1.02808	0.000174727	2.52324	0.000426213
Q9CR16	Ppid	Peptidyl-prolyl cis-trans isomerase D	15	379177	481887	2.57937e+06	2.56243e+06	1.08713e+06	1.0403e+06	905675	233896	286549	248438	9.80485e+06	0.0386724	0.0491478	0.263071	0.261343	0.110877	0.106101	0.0923701	0.0238551	0.0292253	0.0253382	1.23767	0.00487973	2.58841	0.00443627
Q9CR23	Tmem9	Proton-transporting V-type ATPase complex assembly regulator TMEM9	1	37121.8	37318	89816	82564.4	37692.6	35522.4	33460.9	22284.8	17945.9	25025.9	418753	0.0886484	0.0891171	0.214485	0.197167	0.0900116	0.084829	0.079906	0.0532172	0.0428557	0.059763	-0.0675742	0.369137	1.21018	0.00251832
Q9CR25	Dph2	2-(3-amino-3-carboxypropyl)histidine synthase subunit 2	4	3649.96	3488.55	33920.7	33152.6	16196.3	18068.5	11958.8	3584.57	2792.2	1466.37	128279	0.0284534	0.0271951	0.26443	0.258442	0.126259	0.140854	0.0932255	0.0279436	0.0217667	0.0114311	2.08908	0.00286233	3.23232	0.000127988
Q9CR26	Vta1	Vacuolar protein sorting-associated protein VTA1 homolog	9	584427	585976	2.12172e+06	1.89166e+06	1.40936e+06	1.33817e+06	1.10391e+06	372296	285014	331072	1.00236e+07	0.058305	0.0584596	0.211673	0.188721	0.140604	0.133502	0.110131	0.0371419	0.0284342	0.0330292	1.12564	0.00388689	1.77544	0.00216852
Q9CR29	Ccdc43	Coiled-coil domain-containing protein 43	5	33787.7	36025.6	560984	667853	179887	177720	140103	27414.8	26343.3	20637.5	1.87076e+06	0.018061	0.0192572	0.29987	0.356996	0.0961573	0.0949989	0.074891	0.0146544	0.0140816	0.0110316	2.24023	0.00072397	4.13291	0.00104992
Q9CR39	Wdr45b	WD repeat domain phosphoinositide-interacting protein 3	7	1.27955e+06	976597	3.38539e+06	3.3859e+06	1.85821e+06	1.45343e+06	1.55954e+06	720150	787164	1.02022e+06	1.64261e+07	0.0778971	0.0594538	0.206097	0.206129	0.113125	0.0884827	0.0949428	0.0438417	0.0479214	0.0621095	0.530763	0.0758942	1.59869	0.0145393
Q9CR46	Ska2	Spindle and kinetochore-associated protein 2	10	148110	167976	742952	645755	428544	441656	330378	144187	109235	145217	3.30401e+06	0.0448274	0.05084	0.224864	0.195446	0.129704	0.133673	0.099993	0.0436399	0.0330615	0.0439516	1.33137	0.00548658	2.13467	0.00402942
Q9CR47	Nsa2	Ribosome biogenesis protein NSA2 homolog	2	61674.2	52929	209225	196329	112883	120452	98406.9	40433.9	33476.6	46676.3	972487	0.063419	0.0544264	0.215145	0.201884	0.116077	0.12386	0.101191	0.0415778	0.0344237	0.0479969	0.947607	0.00633967	1.82673	0.00425004
Q9CR51	Atp6v1g1	V-type proton ATPase subunit G 1	4	22429.8	22204.1	135171	117320	48901.1	39219.5	38488.5	20889.9	24880.7	21396.7	490902	0.0456909	0.0452313	0.275353	0.238989	0.0996148	0.0798928	0.0784037	0.0425542	0.0506837	0.0435864	0.910501	0.00788329	2.49643	0.00167918
Q9CR56	Nkiras2	NF-kappa-B inhibitor-interacting Ras-like protein 2	3	68113.8	60933.5	175207	167194	86059.5	77288.3	82645.3	71159.7	66809	71425.7	926836	0.0734907	0.0657435	0.189038	0.180393	0.092853	0.0833894	0.0891692	0.076777	0.0720828	0.0770639	0.346581	0.0255261	1.40963	0.00380163
Q9CR57	Rpl14	60S ribosomal protein L14	11	2.64672e+06	2.34086e+06	5.7818e+06	5.73587e+06	3.46616e+06	3.05448e+06	3.38391e+06	1.46958e+06	1.43142e+06	1.53172e+06	3.08425e+07	0.085814	0.0758972	0.187462	0.185973	0.112382	0.0990346	0.109716	0.047648	0.0464105	0.0496627	0.405362	0.0255382	1.21014	0.00533786
Q9CR58	Slc25a30	Kidney mitochondrial carrier protein 1	2	58545.7	56479.3	131852	133239	68349.8	78986.6	66764.5	42672.3	30932.3	37595	705416	0.0829946	0.0800652	0.186913	0.18888	0.0968929	0.111972	0.0946455	0.0604924	0.0438497	0.0532948	0.307566	0.0540414	1.20475	0.000501826
Q9CR62	Slc25a11	Mitochondrial 2-oxoglutarate/malate carrier protein	10	221474	227969	893796	850245	557195	484253	492426	459699	311832	461245	4.96013e+06	0.0446508	0.0459602	0.180196	0.171416	0.112335	0.097629	0.0992768	0.0926788	0.0628676	0.0929903	1.1833	0.000770945	1.95593	0.000452707
Q9CR67	Tmem33	Transmembrane protein 33	6	372904	352665	575768	548571	291312	305512	254345	134398	89082.1	134437	3.05899e+06	0.121904	0.115288	0.188221	0.179331	0.0952314	0.0998733	0.0831465	0.0439352	0.0291214	0.0439482	-0.358359	0.0436652	0.632031	0.00703136
Q9CR68	Uqcrfs1	Cytochrome b-c1 complex subunit Rieske, mitochondrial	14	1.16529e+06	1.0862e+06	2.19052e+06	2.28767e+06	1.36925e+06	1.37433e+06	1.325e+06	1.6926e+06	1.40647e+06	1.78034e+06	1.56777e+07	0.0743279	0.069283	0.139723	0.145919	0.0873376	0.0876616	0.0845153	0.107962	0.0897114	0.113559	0.269384	0.00850666	0.992593	0.00358427
Q9CR76	Tmem186	Transmembrane protein 186	4	81808.6	75478.1	247006	250137	142456	140264	128576	94781.9	70294.9	95324.3	1.32613e+06	0.0616899	0.0569162	0.186261	0.188623	0.107423	0.105769	0.0969564	0.0714727	0.0530076	0.0718817	0.801535	0.00165176	1.66141	0.00125041
Q9CR86	Carhsp1	Calcium-regulated heat stable protein 1	5	322757	346714	2.25572e+06	1.9115e+06	1.31398e+06	1.11543e+06	1.04614e+06	693986	643190	672136	1.03216e+07	0.0312702	0.0335912	0.218545	0.185195	0.127305	0.108068	0.101355	0.0672365	0.0623152	0.0651197	1.78537	0.000876769	2.63398	0.00243197
Q9CR89	Ergic2	Endoplasmic reticulum-Golgi intermediate compartment protein 2	5	526761	524546	1.13684e+06	1.12314e+06	585712	514724	544885	377730	289261	379726	6.00332e+06	0.0877448	0.0873759	0.189368	0.187087	0.0975646	0.0857399	0.0907638	0.0629202	0.0481835	0.0632525	0.0592057	0.457836	1.1041	7.02384e-05
Q9CRA8	Exosc5	Exosome complex component RRP46	5	182833	181691	700430	662958	318659	303615	283505	179970	166009	209716	3.18939e+06	0.0573255	0.0569674	0.219613	0.207864	0.0999124	0.0951953	0.08889	0.0564277	0.0520506	0.0657544	0.726536	0.00141631	1.90257	0.000439919
Q9CRB9	Chchd3	MICOS complex subunit Mic19	19	3.081e+06	2.71712e+06	8.92001e+06	8.64141e+06	4.98925e+06	4.91224e+06	5.17609e+06	2.57533e+06	2.37559e+06	2.59216e+06	4.59802e+07	0.067007	0.0590933	0.193997	0.187938	0.108509	0.106834	0.112572	0.0560096	0.0516654	0.0563756	0.796285	0.00168188	1.60142	0.00339185
Q9CRC8	Lrrc40	Leucine-rich repeat-containing protein 40	37	2.87462e+06	2.60979e+06	1.06233e+07	1.02402e+07	5.24764e+06	5.30924e+06	5.09722e+06	4.24283e+06	3.17352e+06	4.35827e+06	5.37766e+07	0.0534549	0.0485303	0.197545	0.190421	0.0975822	0.0987276	0.0947851	0.0788972	0.0590129	0.0810439	0.929641	0.000492533	1.92901	0.00149159
Q9CRC9	Gnpda2	Glucosamine-6-phosphate isomerase 2	2	36464.6	32005.4	131503	118974	49345.3	45411.3	45564.1	34786.4	43342.4	45870.1	583266	0.0625179	0.0548726	0.22546	0.203979	0.0846017	0.0778569	0.0781188	0.0596406	0.0743099	0.0786435	0.452215	0.0135996	1.87239	0.00398921
Q9CRT8	Xpot	Exportin-T	6	63650.3	69961	158429	154994	75793.3	80060	65720.6	25147.4	14328.6	21692.5	729776	0.0872189	0.0958664	0.217092	0.212385	0.103858	0.109705	0.0900559	0.034459	0.0196342	0.0297249	0.141474	0.326021	1.23159	0.00321497
Q9CRY7	Gdpd1	Lysophospholipase D GDPD1	3	84601.1	96371.1	145534	153889	58208.5	62945.9	55117.4	19771.3	16385.1	22458.7	715282	0.118277	0.134732	0.203463	0.215145	0.0813784	0.0880015	0.0770568	0.0276412	0.0229072	0.0313984	-0.622022	0.00844491	0.728912	0.0191072
Q9CS00	Cactin	Splicing factor Cactin	13	330588	297956	1.08011e+06	1.00551e+06	584461	559239	536278	196625	178795	182922	4.95248e+06	0.0667519	0.060163	0.218095	0.203031	0.118014	0.112921	0.108285	0.0397023	0.036102	0.0369355	0.834452	0.0014105	1.73141	0.0027524
Q9CS42	Prps2	Ribose-phosphate pyrophosphokinase 2	7	429970	426026	1.60352e+06	1.42051e+06	734201	709999	627267	507139	305802	483407	7.24784e+06	0.0593238	0.0587798	0.221241	0.195991	0.101299	0.0979602	0.0865454	0.069971	0.0421922	0.0666967	0.686769	0.00456832	1.81816	0.00231699
Q9CS74	Ecd	Protein ecdysoneless homolog	3	26698.5	31640.5	154254	143748	68975.6	79607.7	57728.3	25394.9	19343.2	20799.9	628191	0.0425006	0.0503676	0.245553	0.228829	0.1098	0.126725	0.0918961	0.0404254	0.0307919	0.0331107	1.23016	0.00813371	2.35709	0.00315228
Q9CSH3	Dis3	Exosome complex exonuclease RRP44	35	1.32514e+06	1.23332e+06	4.55389e+06	4.4203e+06	2.50148e+06	2.60992e+06	2.41886e+06	1.81395e+06	1.48547e+06	1.88953e+06	2.42519e+07	0.0546408	0.0508545	0.187775	0.182266	0.103146	0.107617	0.0997393	0.0747964	0.0612516	0.0779129	0.972694	0.00042238	1.81128	0.000957176
Q9CSN1	Snw1	SNW domain-containing protein 1	16	398002	427212	1.45745e+06	1.15865e+06	427364	433386	372553	183226	267161	190424	5.31543e+06	0.0748767	0.080372	0.274193	0.217979	0.0804006	0.0815336	0.070089	0.0344706	0.0502614	0.0358247	-0.00767549	0.942273	1.65601	0.0107634
Q9CSU0	Rprd1b	Regulation of nuclear pre-mRNA domain-containing protein 1B	7	63383.3	61022.5	350682	349228	144727	132471	133023	71960.7	71718.2	78325.8	1.45654e+06	0.0435163	0.0418955	0.240763	0.239765	0.0993634	0.0909491	0.0913279	0.0494052	0.0492387	0.0537752	1.13543	0.000282879	2.49237	0.000122113
Q9CT10	Ranbp3	Ran-binding protein 3	26	1.25637e+06	1.35926e+06	5.40637e+06	5.21554e+06	2.38648e+06	2.10673e+06	2.06257e+06	1.60822e+06	1.23232e+06	1.37363e+06	2.40075e+07	0.0523325	0.0566182	0.225195	0.217246	0.0994058	0.0877529	0.0859134	0.0669882	0.0513306	0.0572169	0.738734	0.00438912	2.0227	0.000950869
Q9CTN4	Rhobtb3	Rho-related BTB domain-containing protein 3	3	37334.4	35249.8	59299.4	56339.4	28980.1	26559.8	27713.1	17171.2	15328.4	18677.1	322653	0.115711	0.10925	0.183787	0.174613	0.0898184	0.0823171	0.0858915	0.0532187	0.0475076	0.0578859	-0.387433	0.00623929	0.67202	0.00675537
Q9CU62	Smc1a	Structural maintenance of chromosomes protein 1A	70	4.11464e+06	3.85344e+06	1.81928e+07	1.76586e+07	9.68631e+06	9.14924e+06	8.8733e+06	5.14245e+06	4.51891e+06	5.32695e+06	8.65167e+07	0.0475589	0.0445399	0.210281	0.204107	0.111959	0.105751	0.102562	0.0594389	0.0522317	0.0615713	1.2129	0.000257247	2.17034	0.000572762
Q9CU65	Zmym2	Zinc finger MYM-type protein 2	13	347339	294255	885390	867861	280586	273376	246078	196632	154745	207398	3.75366e+06	0.0925333	0.0783915	0.235874	0.231204	0.0747499	0.0728293	0.0655568	0.0523842	0.0412251	0.0552522	-0.26389	0.108092	1.45518	0.00678787
Q9CUN6	Smurf1	E3 ubiquitin-protein ligase SMURF1	3	38405.4	39894.8	86181.8	85600.4	82519.4	81976.4	75385.6	21665.5	19093.4	19639.2	550362	0.069782	0.0724884	0.156591	0.155535	0.149937	0.14895	0.136975	0.0393659	0.0346925	0.0356842	1.02932	0.000388754	1.13375	0.000604073
Q9CUX1	Thap12	52 kDa repressor of the inhibitor of the protein kinase	2	52410.3	45460.2	163369	191211	77183.2	84175.5	77269.3	37661	33707.9	42110.6	804558	0.0651418	0.0565033	0.203054	0.23766	0.0959325	0.104623	0.0960395	0.0468095	0.0418962	0.05234	0.703301	0.00484638	1.85635	0.00672715
Q9CV28	Mindy3	Ubiquitin carboxyl-terminal hydrolase MINDY-3	7	56925.9	48583.9	348130	307525	636304	498026	437899	58968	52054.8	45601.9	2.49002e+06	0.0228616	0.0195115	0.13981	0.123503	0.255542	0.200009	0.175862	0.0236818	0.0209054	0.0183139	3.29932	0.000654014	2.63731	0.00301537
Q9CVB6	Arpc2	Actin-related protein 2/3 complex subunit 2	10	311948	321694	1.60823e+06	1.47934e+06	592092	579610	493391	229146	187919	264903	6.06827e+06	0.0514064	0.0530125	0.265023	0.243782	0.0975718	0.0955148	0.0813067	0.0377614	0.0309675	0.0436539	0.804381	0.00507523	2.28364	0.000789834
Q9CVD2	Atxn3	Ataxin-3	5	27758.3	25241.4	100187	91626.1	164256	126867	114789	25855.7	23572.8	22568.9	722722	0.038408	0.0349255	0.138624	0.126779	0.227274	0.17554	0.158829	0.0357754	0.0326166	0.0312277	2.33699	0.0014543	1.85583	0.00256045
Q9CW03	Smc3	Structural maintenance of chromosomes protein 3	73	3.96101e+06	3.68491e+06	1.79895e+07	1.73038e+07	9.74917e+06	9.77055e+06	9.06025e+06	4.63388e+06	4.01859e+06	4.70209e+06	8.48738e+07	0.0466695	0.0434164	0.211956	0.203876	0.114867	0.115119	0.10675	0.0545973	0.0473478	0.0554009	1.31734	0.000210519	2.2073	0.000718112
Q9CW46	Raver1	Ribonucleoprotein PTB-binding 1	3	39266	48368.5	202133	168000	82321.5	100296	91298.4	43191.1	44572.2	42276.3	861723	0.0455668	0.05613	0.234568	0.194959	0.0955312	0.11639	0.105949	0.0501218	0.0517245	0.0490601	1.06234	0.00629241	2.08014	0.00921232
Q9CW79	Golga1	Golgin subfamily A member 1	11	86622.4	88128.2	634533	602107	157222	152654	112736	43862	47571.3	35681	1.96112e+06	0.0441699	0.0449378	0.323557	0.307023	0.0801697	0.0778403	0.0574855	0.0223658	0.0242572	0.0181942	0.673428	0.0425313	2.82261	0.000199033
Q9CWD8	Nubpl	Iron-sulfur protein NUBPL	6	107409	120661	304988	289367	171089	145021	143704	99363.6	67699.1	98795.5	1.5481e+06	0.0693813	0.0779414	0.197008	0.186918	0.110516	0.093677	0.0928264	0.0641843	0.0437305	0.0638174	0.424334	0.0406999	1.38379	0.00439992
Q9CWE0	Mtfr1l	Mitochondrial fission regulator 1-like	2	6523.1	10565.6	67346.1	74734.9	21895.8	20624.6	16748	6248.39	7322.87	7719.92	239729	0.0272102	0.0440731	0.280926	0.311747	0.0913355	0.086033	0.0698621	0.0260644	0.0305464	0.0322027	1.2415	0.0256587	3.09519	0.012964
Q9CWF2	Tubb2b	Tubulin beta-2B chain	2	684088	617867	1.82301e+06	1.81139e+06	951724	1.09618e+06	896348	600868	474895	564939	9.52131e+06	0.0718482	0.0648931	0.191467	0.190246	0.0999573	0.115129	0.0941412	0.0631078	0.0498771	0.0593341	0.58893	0.0176594	1.4829	0.00245353
Q9CWF6	Bbs2	Bardet-Biedl syndrome 2 protein homolog	14	72599.7	56083.6	687820	624702	1.09978e+06	1.12987e+06	1.0625e+06	625139	514283	584394	6.45718e+06	0.0112433	0.00868547	0.10652	0.0967455	0.170319	0.174979	0.164546	0.096813	0.0796452	0.090503	4.1037	9.22898e-05	3.36076	0.00347796
Q9CWG8	Ndufaf7	Protein arginine methyltransferase NDUFAF7, mitochondrial	9	601267	612536	759569	725220	409390	339667	393521	239573	270204	341237	4.69218e+06	0.128142	0.130544	0.161879	0.154559	0.0872493	0.0723899	0.0838674	0.0510579	0.057586	0.0727246	-0.676722	0.00783743	0.290399	0.0149961
Q9CWH5	Trmt11	tRNA (guanine(10)-N2)-methyltransferase homolog	6	125721	125745	447354	434707	226420	231204	195134	87837.9	68644.9	85358.5	2.02813e+06	0.061989	0.0620005	0.220575	0.214339	0.11164	0.113999	0.096214	0.0433099	0.0338465	0.0420874	0.787179	0.00420372	1.81037	0.000130557
Q9CWI3	Bccip	BRCA2 and CDKN1A-interacting protein	3	141297	130597	309350	319439	201431	212569	185310	95245.3	84587.5	97023.8	1.77685e+06	0.0795211	0.0734991	0.174101	0.179778	0.113364	0.119633	0.104291	0.0536035	0.0476053	0.0546045	0.554127	0.00747289	1.21047	0.00255817
Q9CWJ9	Atic	Bifunctional purine biosynthesis protein ATIC	15	197570	277360	1.06695e+06	999657	415829	393556	433606	78066.5	114992	80851.7	4.05844e+06	0.0486813	0.0683416	0.262897	0.246316	0.10246	0.0969723	0.106841	0.0192356	0.0283339	0.0199219	0.822585	0.0226375	2.14136	0.0132707
Q9CWK3	Cd2bp2	CD2 antigen cytoplasmic tail-binding protein 2	3	24027.7	27881.9	189646	175626	43433.9	44106.5	43332.6	12302.7	19871.5	11172.3	591401	0.0406284	0.0471455	0.320673	0.296966	0.0734423	0.0745797	0.0732711	0.0208026	0.0336008	0.0188912	0.753075	0.00260121	2.81782	0.00183194
Q9CWK8	Snx2	Sorting nexin-2	19	825278	824681	2.28692e+06	2.18287e+06	1.08051e+06	1.03156e+06	975460	773533	628190	724965	1.1334e+07	0.0728146	0.0727619	0.201776	0.192595	0.0953342	0.0910148	0.0860652	0.0682491	0.0554254	0.0639639	0.317803	0.0103464	1.43738	0.000545797
Q9CWM4	Pfdn1	Prefoldin subunit 1	5	207578	213321	1.07587e+06	1.06766e+06	470654	462299	363422	57745.4	54264.2	55161	4.02797e+06	0.0515342	0.0529599	0.267099	0.265061	0.116847	0.114772	0.0902247	0.0143361	0.0134719	0.0136945	1.02837	0.00709849	2.34856	7.57806e-05
Q9CWN7	Cnot11	CCR4-NOT transcription complex subunit 11	7	115583	90111	402285	348459	160745	160450	153038	76160.3	67821.3	71214.4	1.64587e+06	0.0702261	0.0547499	0.244421	0.211718	0.0976658	0.0974864	0.0929834	0.0462737	0.041207	0.0432686	0.630911	0.0193135	1.87525	0.0120035
Q9CWR2	Smyd3	Histone-lysine N-methyltransferase SMYD3	2	5630.49	5787.51	27098.9	23013.5	13060.5	10624	9188.42	6875.73	9624.09	10058.2	120961	0.0465478	0.0478459	0.22403	0.190255	0.107972	0.0878295	0.0759616	0.0568424	0.0795633	0.0831525	0.925634	0.016668	2.12919	0.00313704
Q9CWR7	Steap1	Metalloreductase STEAP1	2	121189	107408	130571	122080	52864.4	65855.3	55378.9	25475	19703.3	24928.7	725453	0.167053	0.148056	0.179986	0.168281	0.0728708	0.0907781	0.0763369	0.035116	0.0271599	0.0343629	-0.981795	0.00600681	0.146155	0.280237
Q9CWS1	Rnf135	E3 ubiquitin-protein ligase RNF135	3	2896.17	1499.68	8068.11	8770.64	4200.36	5440.92	5347.4	2945.6	1603.27	3338.26	44110.4	0.0656573	0.0339984	0.182907	0.198834	0.0952238	0.123348	0.121227	0.066778	0.0363468	0.0756797	1.25166	0.0479177	2.01305	0.0521323
Q9CWS4	Ints11	Integrator complex subunit 11	12	302865	289454	1.20255e+06	1.11168e+06	677872	660465	576874	351027	261745	343987	5.77852e+06	0.0524122	0.0500914	0.208107	0.192382	0.117309	0.114296	0.0998308	0.0607468	0.0452961	0.0595285	1.10491	0.00141991	1.96534	0.00110614
Q9CWT6	Ddx28	Probable ATP-dependent RNA helicase DDX28	9	286781	163139	798355	951012	530043	454161	442511	119993	136447	118490	4.00093e+06	0.0716785	0.0407752	0.199542	0.237698	0.13248	0.113514	0.110602	0.0299912	0.0341038	0.0296157	1.13198	0.0387197	2.01022	0.0421027
Q9CWU4	Q9CWU4	UPF0690 protein C1orf52 homolog	3	14000.6	15821.5	172470	148816	67998.9	67736.3	59603.7	28767	30020.7	204795	810030	0.0172841	0.019532	0.212918	0.183717	0.0839462	0.0836219	0.0735821	0.0355135	0.0370612	0.252824	2.12659	0.000256008	3.42818	0.00162132
Q9CWU6	Uqcc1	Ubiquinol-cytochrome-c reductase complex assembly factor 1	4	18149.6	20778.8	59496.7	49894.9	29232	31102.9	23905.1	29020.2	13181.4	25088	299850	0.0605289	0.0692973	0.198422	0.1664	0.097489	0.103728	0.0797237	0.0967825	0.0439601	0.0836686	0.523116	0.0503705	1.48833	0.0113786
Q9CWU9	Nup37	Nucleoporin Nup37	3	21828.7	22003.8	77351	78283.2	43896.6	43943.6	33214.2	17579.7	12423.3	16120.1	366644	0.0595365	0.060014	0.21097	0.213513	0.119725	0.119854	0.0905897	0.0479475	0.0338838	0.0439666	0.868532	0.0153456	1.82807	3.22795e-05
Q9CWV1	Mcm8	DNA helicase MCM8	9	101248	94124.8	493370	469855	203641	179630	171705	81153.6	71141	86260.1	1.95213e+06	0.0518656	0.0482165	0.252734	0.240689	0.104317	0.0920176	0.0879577	0.0415718	0.0364428	0.0441877	0.918391	0.00296054	2.30217	0.000755802
Q9CWV6	Prkrip1	PRKR-interacting protein 1	5	171918	179597	400631	359459	146970	125374	128562	87047.3	72803.1	96306.4	1.76867e+06	0.0972019	0.101544	0.226516	0.203237	0.0830967	0.0708859	0.0726885	0.0492163	0.0411627	0.0544514	-0.398499	0.0245975	1.11081	0.00571476
Q9CWW7	Cxxc1	CXXC-type zinc finger protein 1	5	108840	95236	704305	658150	202681	174317	177889	97861.3	112800	109538	2.44162e+06	0.0445771	0.0390053	0.288458	0.269555	0.083011	0.071394	0.0728569	0.0400805	0.0461989	0.0448629	0.858071	0.00480576	2.74141	0.00154885
Q9CWX2	Ndufaf1	Complex I intermediate-associated protein 30, mitochondrial	8	298171	280427	646962	623051	365648	356046	325489	253205	179544	262187	3.59073e+06	0.0830391	0.0780974	0.180176	0.173517	0.101831	0.099157	0.090647	0.0705164	0.0500021	0.0730176	0.269828	0.0348302	1.13463	0.00208817
Q9CWX4	Rpusd4	Pseudouridylate synthase RPUSD4, mitochondrial	6	118504	116154	405245	413262	216966	213750	197770	59019.7	50173.3	50363.3	1.84121e+06	0.064362	0.0630857	0.220097	0.224451	0.117839	0.116092	0.107413	0.0320549	0.0272502	0.0273534	0.835256	0.000605184	1.80244	0.000125692
Q9CWX9	Ddx47	Probable ATP-dependent RNA helicase DDX47	9	495992	499750	1.54402e+06	1.40964e+06	877369	970538	758903	262974	205673	275564	7.30042e+06	0.0679402	0.0684549	0.211498	0.19309	0.120181	0.132943	0.103953	0.0360218	0.0281728	0.0377463	0.796199	0.00933613	1.56717	0.00176411
Q9CWY3	Setd6	N-lysine methyltransferase SETD6	3	62094.9	73307.4	98933.9	91962	43585.4	42858.7	47754.9	28168.8	33641.9	44782.1	567090	0.109497	0.129269	0.174459	0.162165	0.0768579	0.0755765	0.0842104	0.0496725	0.0593238	0.0789683	-0.594523	0.0121109	0.499535	0.0622576
Q9CWZ3	Rbm8a	RNA-binding protein 8A	1	2320.56	4569.43	20444.7	20154	9627.48	7435.05	9523.23	3631.3	3978.62	2678.07	84362.4	0.027507	0.0541643	0.242344	0.238897	0.11412	0.0881323	0.112885	0.0430441	0.047161	0.0317448	1.43441	0.0363684	2.64008	0.0326218
Q9CWZ7	Napg	Gamma-soluble NSF attachment protein	12	387121	358408	5.66255e+06	5.95927e+06	2.35502e+06	2.09462e+06	1.60197e+06	365981	371152	333446	1.94895e+07	0.019863	0.0183898	0.290543	0.305768	0.120835	0.107474	0.0821965	0.0187784	0.0190436	0.017109	2.41883	0.00153492	3.96303	0.000283071
Q9CX00	Ist1	IST1 homolog	10	123106	129212	3.61628e+06	3.49678e+06	1.99349e+06	1.61764e+06	1.27647e+06	264359	285762	200462	1.30036e+07	0.00946709	0.00993663	0.278099	0.26891	0.153303	0.1244	0.0981628	0.0203298	0.0219757	0.0154159	3.66756	0.000618037	4.81738	7.78448e-05
Q9CX30	Yif1b	Protein YIF1B	3	56429.1	53122	87088.6	89016.1	63843.4	55051.5	58306.9	55997.1	59469.9	58150.2	636475	0.0886588	0.0834629	0.13683	0.139858	0.100308	0.0864944	0.0916091	0.08798	0.0934364	0.091363	0.106788	0.305543	0.6854	0.00453962
Q9CX34	Sugt1	Protein SGT1 homolog	20	1.4292e+06	1.3663e+06	6.79084e+06	6.26471e+06	4.89573e+06	4.93644e+06	4.31047e+06	1.36753e+06	1.17983e+06	1.27822e+06	3.38193e+07	0.04226	0.0404001	0.200798	0.185241	0.144762	0.145965	0.127456	0.0404363	0.0348862	0.0377957	1.75154	0.000252041	2.22268	0.000897108
Q9CX53	Gemin6	Gem-associated protein 6	2	81122.8	77086.1	320526	300948	84633.3	93694.9	72535.1	40151.1	26847.6	33839.2	1.13138e+06	0.0717022	0.0681343	0.283304	0.266	0.0748051	0.0828144	0.0641118	0.0354885	0.0237299	0.0299095	0.0726697	0.642491	1.97362	0.000877484
Q9CX56	Psmd8	26S proteasome non-ATPase regulatory subunit 8	8	320492	353521	1.28609e+06	1.15703e+06	657389	657371	556864	354950	290778	356175	5.99066e+06	0.0534986	0.0590121	0.214682	0.193139	0.109736	0.109733	0.0929554	0.0592507	0.0485386	0.0594551	0.885885	0.00463109	1.85759	0.00312245
Q9CX86	Hnrnpa0	Heterogeneous nuclear ribonucleoprotein A0	15	7.48701e+06	6.79302e+06	1.94129e+07	1.96822e+07	1.24937e+07	1.18646e+07	1.22792e+07	8.07703e+06	6.60083e+06	8.07649e+06	1.12767e+08	0.0663936	0.0602394	0.172151	0.174538	0.110792	0.105213	0.10889	0.0716258	0.0585352	0.0716211	0.775736	0.000972324	1.45466	0.00236506
Q9CX97	Wdr55	WD repeat-containing protein 55	3	50102.6	48906.6	213683	192268	87653.8	75509.5	66781.5	24657.9	27642.6	21411.6	808616	0.0619609	0.0604818	0.264257	0.237774	0.1084	0.0933811	0.0825873	0.0304939	0.0341851	0.0264792	0.62185	0.0241806	2.03376	0.00147312
Q9CXA2	L3hypdh	Trans-L-3-hydroxyproline dehydratase	2	39365.1	44436.2	71436.7	74633.3	45254.7	38914.5	40991.5	45317.7	43214.6	54498	498062	0.0790365	0.0892181	0.143429	0.149847	0.0908615	0.0781318	0.082302	0.090988	0.0867654	0.10942	-0.00642506	0.955092	0.803917	0.0131026
Q9CXC3	Mgme1	Mitochondrial genome maintenance exonuclease 1	2	11171.1	6712.64	16999.3	18550.8	8710.56	6317.59	6019.59	4959.21	4830.28	5411.48	89682.6	0.124563	0.0748488	0.18955	0.20685	0.0971266	0.0704438	0.067121	0.0552973	0.0538597	0.0603404	-0.323691	0.421821	1.03612	0.108735
Q9CXE2	Bcl7a	B-cell CLL/lymphoma 7 protein family member A	1	41638.7	41926.6	193544	177522	75937.2	69708.4	66823.6	36375.9	33218.3	40106.1	776800	0.0536028	0.0539734	0.249155	0.22853	0.0977563	0.0897378	0.0860242	0.0468278	0.042763	0.0516298	0.759271	0.00168658	2.14936	0.000845239
Q9CXE7	Tmed5	Transmembrane emp24 domain-containing protein 5	3	852772	907330	236062	288058	35820.2	29950.8	16584.2	16742.8	17063	18456.9	2.41884e+06	0.352554	0.375109	0.0975932	0.119089	0.0148088	0.0123823	0.00685624	0.00692182	0.0070542	0.00763048	-5.07443	0.00134995	-1.75413	0.00727154
Q9CXF4	Tbc1d15	TBC1 domain family member 15	19	859417	799165	6.94126e+06	6.23475e+06	2.6172e+06	2.61826e+06	2.16127e+06	685800	552277	655067	2.41245e+07	0.0356243	0.0331267	0.287727	0.258441	0.108488	0.108531	0.0895883	0.0284276	0.0228928	0.0271536	1.56717	0.0010995	2.98877	0.000977552
Q9CXF7	Chd1l	Chromodomain-helicase-DNA-binding protein 1-like	12	287981	255155	669625	640494	327614	348547	323131	410308	352868	408716	4.02444e+06	0.0715582	0.0634013	0.16639	0.159151	0.0814061	0.0866075	0.0802923	0.101954	0.0876814	0.101559	0.296482	0.0321913	1.2726	0.00529937
Q9CXG3	Ppil4	Peptidyl-prolyl cis-trans isomerase-like 4	5	18899.9	19387.1	132984	111366	29199.2	31034.4	24078.6	8339.1	12125.6	7887.63	395301	0.0478114	0.0490439	0.336412	0.281724	0.0738657	0.0785082	0.0609121	0.0210956	0.0306743	0.0199535	0.545778	0.0317065	2.66847	0.00233905
Q9CXI0	Coq5	2-methoxy-6-polyprenyl-1,4-benzoquinol methylase, mitochondrial	2	35478.6	32788.5	85096.3	85244.7	49147.5	43937	43254.6	26847.1	26453.8	25788.2	454036	0.0781405	0.0722156	0.187422	0.187749	0.108246	0.0967698	0.0952669	0.0591299	0.0582635	0.0567978	0.411732	0.0173708	1.32028	0.00185178
Q9CXJ1	Ears2	Probable glutamate--tRNA ligase, mitochondrial	5	79565.4	71755	132134	122917	68012.7	59817.4	55829	28148.4	26629.8	29236.5	674046	0.118042	0.106454	0.196032	0.182357	0.100902	0.0887438	0.0828268	0.0417604	0.0395074	0.0433746	-0.308483	0.0842994	0.754163	0.01424
Q9CXK8	Nip7	60S ribosome subunit biogenesis protein NIP7 homolog	3	10917.4	11507.4	35062.4	44723.7	21661.1	20520.2	21535.8	7403.36	3577.12	6020.23	182929	0.0596809	0.0629066	0.191672	0.244487	0.118413	0.112176	0.117728	0.0404713	0.0195547	0.0329103	0.921701	0.000217264	1.82089	0.00959063
Q9CXK9	Rbm33	RNA-binding protein 33	6	79223	76547.8	337802	345378	118484	108916	97882.2	43695.6	45304.8	44882	1.29812e+06	0.0610292	0.0589684	0.260225	0.266061	0.091274	0.0839034	0.0754032	0.0336608	0.0349004	0.0345748	0.473132	0.0202006	2.13297	0.000191162
Q9CXP4	Arhgap8	Rho GTPase-activating protein 8	2	174959	144982	268422	264382	171206	132823	126877	143417	117221	137505	1.68179e+06	0.104031	0.0862068	0.159604	0.157202	0.1018	0.0789772	0.0754413	0.085276	0.0697002	0.0817608	-0.161891	0.479185	0.742115	0.0319881
Q9CXR1	Dhrs7	Dehydrogenase/reductase SDR family member 7	2	5208	2901.22	21036	19007.6	12504.6	12631.1	10497.9	5674.2	5151.56	7139.82	101752	0.0511833	0.0285127	0.206738	0.186804	0.122893	0.124136	0.103171	0.055765	0.0506285	0.0701688	1.60641	0.0170952	2.36295	0.0313222
Q9CXT7	Tmem192	Transmembrane protein 192	4	63317.7	59955.3	205658	208692	107333	94068.1	103459	114185	105419	129425	1.19151e+06	0.0531406	0.0503187	0.172603	0.175149	0.090081	0.0789485	0.0868296	0.0958323	0.0884751	0.108622	0.719653	0.00278149	1.74949	0.000542183
Q9CXT8	Pmpcb	Mitochondrial-processing peptidase subunit beta	12	1.10982e+06	1.01832e+06	2.75951e+06	2.75647e+06	1.44695e+06	1.4075e+06	1.41965e+06	663977	611646	740584	1.39344e+07	0.079646	0.0730796	0.198035	0.197817	0.10384	0.101009	0.101881	0.0476501	0.0438946	0.0531478	0.422301	0.00322657	1.37536	0.00203061
Q9CXV9	Dcun1d5	DCN1-like protein 5	1	42217.3	40929.4	148214	134246	41992.7	41541.1	34067.7	18056.9	15748	20401.6	537415	0.0785562	0.0761597	0.275791	0.2498	0.0781383	0.0772979	0.0633918	0.0335994	0.0293032	0.0379625	-0.0911245	0.527031	1.76273	0.00179662
Q9CXW2	Mrps22	28S ribosomal protein S22, mitochondrial	9	323521	304624	591408	555575	297377	312994	284337	100512	106156	120263	2.99677e+06	0.107957	0.101651	0.197349	0.185392	0.0992326	0.104444	0.0948813	0.03354	0.0354234	0.0401308	-0.0751006	0.305738	0.868624	0.00515218
Q9CXW3	Cacybp	Calcyclin-binding protein	10	567964	575331	3.09231e+06	2.81999e+06	2.23894e+06	2.26625e+06	2.00868e+06	539155	538653	503627	1.51509e+07	0.0374872	0.0379734	0.2041	0.186127	0.147776	0.149579	0.132578	0.0355857	0.0355526	0.0332407	1.92329	0.000114033	2.36902	0.000802299
Q9CXW4	Rpl11	60S ribosomal protein L11	9	1.04713e+07	9.71658e+06	3.18015e+07	2.89678e+07	1.57768e+07	1.56949e+07	1.44332e+07	7.03081e+06	5.85549e+06	6.86606e+06	1.46614e+08	0.0714209	0.066273	0.216905	0.197578	0.107607	0.107049	0.0984434	0.0479544	0.039938	0.0468307	0.600015	0.00295157	1.58929	0.00293425
Q9CXX0	Hyls1	Centriolar and ciliogenesis-associated protein HYLS1	3	10081.1	12432.2	154541	157804	98507.9	98728	72802.3	23427.4	18640.7	20262.3	667228	0.015109	0.0186326	0.231617	0.236508	0.147638	0.147967	0.109112	0.0351116	0.0279376	0.030368	2.99303	0.000854038	3.80213	0.00159355
Q9CXX9	Cuedc2	CUE domain-containing protein 2	6	34014.3	33247.2	771939	801523	413036	339833	325296	42548.1	58239.5	37715.7	2.85739e+06	0.011904	0.0116355	0.270155	0.280509	0.14455	0.118931	0.113844	0.0148905	0.0203821	0.0131994	3.40986	0.000143041	4.54786	4.86694e-05
Q9CXY1	Tmem175	Endosomal/lysosomal proton channel TMEM175	2	15696.3	17616.2	33323.1	37827	25959.1	18999.3	26082.2	41009.7	33138.4	37376.7	287028	0.0546857	0.0613745	0.116097	0.131789	0.090441	0.0661932	0.09087	0.142877	0.115453	0.130219	0.494753	0.0946058	1.09431	0.0125295
Q9CXY6	Ilf2	Interleukin enhancer-binding factor 2	15	754193	485758	2.02619e+06	1.55508e+06	673620	610084	513804	325529	299937	378494	7.62269e+06	0.0989405	0.0637252	0.265811	0.204007	0.0883704	0.0800352	0.0674046	0.0427052	0.0393479	0.0496535	-0.023531	0.938028	1.55222	0.0524817
Q9CXY9	Pigk	GPI-anchor transamidase	9	1.75468e+06	1.86477e+06	2.05913e+06	1.96667e+06	1.06393e+06	978521	995083	592720	515452	588784	1.23797e+07	0.141738	0.150631	0.166331	0.158862	0.085941	0.0790422	0.0803801	0.0478783	0.0416367	0.0475604	-0.838113	0.000709768	0.153793	0.107635
Q9CXZ1	Ndufs4	NADH dehydrogenase [ubiquinone] iron-sulfur protein 4, mitochondrial	5	67003	67401.5	251136	231256	112109	101162	105866	88310.3	70927.6	100472	1.19564e+06	0.0560393	0.0563726	0.210042	0.193416	0.0937649	0.0846089	0.0885427	0.0738601	0.0593217	0.084032	0.661361	0.00126824	1.8424	0.00104629
Q9CY00	Ttc30b	Tetratricopeptide repeat protein 30B	10	596640	457350	5.8478e+06	4.75488e+06	1.58024e+07	1.65319e+07	1.61753e+07	8.13976e+06	6.21731e+06	7.33867e+06	8.1862e+07	0.00728836	0.00558684	0.0714349	0.058084	0.193037	0.201948	0.197592	0.0994326	0.0759487	0.0896468	4.95184	5.5189e-05	3.3355	0.00526602
Q9CY16	Mrps28	28S ribosomal protein S28, mitochondrial	2	94087.6	81931.8	212341	208938	119197	116902	116921	66306.5	60486	65494.7	1.14261e+06	0.0823448	0.0717061	0.185839	0.182861	0.104321	0.102312	0.102328	0.058031	0.0529369	0.0573205	0.422439	0.0112128	1.26244	0.00627388
Q9CY18	Snx7	Sorting nexin-7	7	98962.9	92412.7	435795	427902	189995	198530	165600	97954.8	77117.9	90288	1.87456e+06	0.0527927	0.0492984	0.232479	0.228268	0.101355	0.105908	0.088341	0.0522548	0.0411392	0.0481649	0.945447	0.00315555	2.1749	0.000552169
Q9CY21	Bud23	Probable 18S rRNA (guanine-N(7))-methyltransferase	2	27098.6	29985.2	78668.2	62737.3	30295.3	32768.9	25268	11729.6	11171.2	13353.5	323076	0.0838768	0.0928117	0.243498	0.194188	0.0937714	0.101428	0.0782109	0.0363059	0.0345776	0.0413325	0.0383449	0.818695	1.30132	0.0183633
Q9CY27	Tecr	Very-long-chain enoyl-CoA reductase	14	1.1461e+06	1.0743e+06	3.06661e+06	2.89793e+06	1.59026e+06	1.50913e+06	1.42325e+06	1.2287e+06	910809	1.19355e+06	1.60406e+07	0.0714499	0.0669738	0.191178	0.180662	0.0991393	0.0940814	0.0887279	0.0765989	0.0567813	0.0744081	0.440654	0.00780046	1.42577	0.00188534
Q9CY50	Ssr1	Translocon-associated protein subunit alpha	3	74443.1	74852.1	144676	131500	73782.6	70235	52917.8	37166.1	20807.4	42071.2	722451	0.103042	0.103609	0.200257	0.182019	0.102128	0.0972177	0.0732476	0.0514445	0.0288011	0.0582339	-0.200349	0.375363	0.88578	0.00601218
Q9CY58	Serbp1	Plasminogen activator inhibitor 1 RNA-binding protein	18	3.01858e+06	2.89165e+06	1.08625e+07	1.04674e+07	4.5081e+06	3.98409e+06	4.58375e+06	1.20718e+06	1.56997e+06	1.54444e+06	4.46377e+07	0.0676239	0.0647804	0.243348	0.234498	0.100993	0.0892538	0.102688	0.0270439	0.0351714	0.0345994	0.558219	0.00731313	1.85168	0.000487989
Q9CY64	Blvra	Biliverdin reductase A	10	525691	504406	1.16101e+06	1.04534e+06	525215	479990	607943	295423	324866	451753	5.92163e+06	0.0887746	0.0851803	0.196062	0.176529	0.0886943	0.081057	0.102665	0.0498888	0.0548609	0.0762886	0.055549	0.698323	1.0972	0.00545388
Q9CY66	Gar1	H/ACA ribonucleoprotein complex subunit 1	2	23317.5	26888.1	159234	149261	54294.3	40275.1	45926.7	13508.2	15379.5	14928.4	543013	0.0429409	0.0495165	0.293241	0.274876	0.0999872	0.0741697	0.0845776	0.0248764	0.0283225	0.0274918	0.892485	0.015341	2.62223	0.0018476
Q9CY73	Mrpl44	39S ribosomal protein L44, mitochondrial	4	20712.1	25783.8	75376.2	69494.9	36163.7	38732.8	34948.6	16376.2	14908	14688	347184	0.0596574	0.0742655	0.217107	0.200167	0.104163	0.111563	0.100663	0.0471687	0.0429399	0.042306	0.662641	0.0147636	1.64704	0.0103064
Q9CYA0	Creld2	Protein disulfide isomerase Creld2	3	237356	299275	57621	65862.6	14475.8	16965.2	11352.5	9049.17	8201.11	6415.19	726574	0.326678	0.4119	0.0793051	0.0906482	0.0199234	0.0233496	0.0156247	0.0124546	0.0112874	0.00882937	-4.24311	0.000449446	-2.11316	0.00824079
Q9CYA6	Zcchc8	Zinc finger CCHC domain-containing protein 8	20	333034	344582	3.93841e+06	3.80492e+06	604249	599803	376674	160339	167425	138161	1.04676e+07	0.0318157	0.0329189	0.376248	0.363495	0.0577257	0.0573009	0.0359848	0.0153176	0.0159946	0.0131989	0.604059	0.130159	3.51441	9.90408e-05
Q9CYC5	Dsn1	Kinetochore-associated protein DSN1 homolog	4	22780.7	22858.9	219089	202570	56136.7	51844.8	41867.7	14386.6	18827.6	16196.8	666559	0.0341766	0.034294	0.328687	0.303904	0.0842187	0.0777798	0.0628117	0.0215834	0.028246	0.0242991	1.11938	0.00633428	3.20661	0.000311469
Q9CYC6	Dcp2	m7GpppN-mRNA hydrolase	10	150580	142628	1.04518e+06	1.00469e+06	402010	378680	348943	136466	123927	152473	3.88558e+06	0.0387534	0.036707	0.26899	0.258569	0.103462	0.0974577	0.0898046	0.0351212	0.0318941	0.0392407	1.35901	0.000474684	2.80579	0.000297604
Q9CYD3	Crtap	Cartilage-associated protein	6	430609	442924	410588	476005	101125	100795	83101.4	84766.3	98281.4	71684.8	2.29988e+06	0.187231	0.192586	0.178526	0.206969	0.0439698	0.0438263	0.0361329	0.0368568	0.0427333	0.0311689	-2.20655	0.000367024	0.0176153	0.886015
Q9CYG7	Tomm34	Mitochondrial import receptor subunit TOM34	10	98479.4	115123	702316	614813	480365	471708	416996	106698	133001	84651.6	3.22415e+06	0.0305443	0.0357066	0.21783	0.19069	0.14899	0.146305	0.129335	0.0330935	0.0412514	0.0262555	2.09682	0.000387566	2.6256	0.003162
Q9CYH2	Prxl2a	Peroxiredoxin-like 2A	15	2.7749e+06	2.6752e+06	1.013e+06	936327	445997	471123	400303	474092	367125	493533	1.00516e+07	0.276065	0.266147	0.10078	0.093152	0.0443707	0.0468705	0.0398248	0.0471658	0.0365241	0.0491	-2.63656	9.11138e-05	-1.48418	0.00177484
Q9CYH5	Gfod2	Glucose-fructose oxidoreductase domain-containing protein 2	2	17035.9	15754.8	57322.7	49756.7	21925.6	20631.6	18042.8	15697.6	16538	17209.1	249915	0.0681669	0.0630406	0.229369	0.199095	0.0877324	0.0825545	0.0721958	0.0628118	0.0661744	0.06886	0.297447	0.0816019	1.70481	0.00464893
Q9CYI0	Q9CYI0	Protein Njmu-R1	6	139987	146029	543106	531004	231511	212865	180294	95279.9	85939.4	101824	2.26784e+06	0.061727	0.0643912	0.239482	0.234145	0.102084	0.0938624	0.0795003	0.0420135	0.0378948	0.0448991	0.534683	0.0308392	1.90921	0.000327227
Q9CYI4	Luc7l	Putative RNA-binding protein Luc7-like 1	3	13621.5	17204.5	25660.5	20731.5	12256.8	18341.1	16013.3	12488.9	11866.1	12589	160773	0.0847251	0.107011	0.159607	0.128949	0.0762368	0.11408	0.0996019	0.0776801	0.0738062	0.0783026	0.00164032	0.995248	0.591348	0.12216
Q9CYL5	Glipr2	Golgi-associated plant pathogenesis-related protein 1	3	62493	59399	512959	526592	337928	311273	281704	140758	162608	156025	2.55174e+06	0.0244904	0.0232778	0.201023	0.206366	0.132431	0.121985	0.110397	0.0551616	0.0637245	0.0611447	2.34455	0.000178926	3.09263	0.000177657
Q9CYN2	Spcs2	Signal peptidase complex subunit 2	11	580415	594745	1.4362e+06	1.31558e+06	567885	497614	447714	275005	252235	276765	6.24416e+06	0.0929533	0.0952482	0.230008	0.210689	0.0909466	0.0796927	0.0717012	0.044042	0.0403954	0.0443238	-0.226944	0.176207	1.22623	0.00285693
Q9CYN9	Atp6ap2	Renin receptor	5	337124	370970	253100	265807	112671	107767	95414.3	58604.3	43245.6	54340.7	1.69904e+06	0.19842	0.21834	0.148966	0.156445	0.0663146	0.0634279	0.0561576	0.0344925	0.0254529	0.0319831	-1.75152	0.0004808	-0.447247	0.0287608
Q9CYQ7	Narf	Nuclear prelamin A recognition factor	5	23741.2	24175.5	323678	338397	132917	133628	90236.3	23682.5	18420.5	22060.5	1.13094e+06	0.0209925	0.0213765	0.286204	0.299219	0.117528	0.118157	0.079789	0.0209406	0.0162878	0.0195064	2.2883	0.00251659	3.7881	8.36166e-05
Q9CYR0	Ssbp1	Single-stranded DNA-binding protein, mitochondrial	5	190596	181868	327958	296994	204276	197820	190729	83322.1	86798.9	108466	1.86883e+06	0.101987	0.0973167	0.175488	0.15892	0.109307	0.105852	0.102058	0.0445852	0.0464457	0.0580396	0.0853723	0.152142	0.745267	0.0110852
Q9CYR6	Pgm3	Phosphoacetylglucosamine mutase	9	141422	150774	361685	362618	220576	205196	201074	104137	128098	134759	2.01034e+06	0.0703474	0.0749994	0.179912	0.180376	0.109721	0.102071	0.10002	0.0518008	0.0637196	0.067033	0.515803	0.003748	1.31039	0.00124225
Q9CYU6	Dph7	Diphthine methyltransferase	5	116721	114109	1.10357e+06	1.0701e+06	358002	326206	245489	85928	91860.3	87059.2	3.59904e+06	0.032431	0.0317053	0.306629	0.297329	0.0994715	0.0906368	0.0682095	0.0238752	0.0255236	0.0241896	1.40707	0.00694152	3.23515	7.26124e-05
Q9CYX7	Rrp15	RRP15-like protein	2	16335.2	14984.3	80506.3	72010.2	30241.8	33743.9	26332.2	7839.91	7675.28	9952.07	299621	0.0545194	0.0500108	0.268694	0.240338	0.100933	0.112622	0.087885	0.0261661	0.0256166	0.0332155	0.93695	0.00701124	2.28294	0.00197982
Q9CYZ2	Tpd52l2	Tumor protein D54	2	5192.7	6470.68	67229.3	44922.9	21304.6	17416.1	12605.8	8649.7	4605.86	5239.1	193637	0.0268167	0.0334166	0.347193	0.231996	0.110024	0.0899419	0.0651005	0.0446697	0.0237861	0.0270563	1.52862	0.0157455	3.245	0.010264
Q9CZ04	Cops7a	COP9 signalosome complex subunit 7a	8	358633	374969	1.36193e+06	1.21334e+06	806031	689483	645547	244101	211835	218493	6.12437e+06	0.0585584	0.0612258	0.222379	0.198117	0.13161	0.11258	0.105406	0.0398574	0.0345889	0.035676	0.954316	0.00465936	1.80961	0.00242714
Q9CZ13	Uqcrc1	Cytochrome b-c1 complex subunit 1, mitochondrial	6	193624	204936	273122	288078	201758	160202	225087	162096	199269	302666	2.21084e+06	0.0875794	0.092696	0.123538	0.130303	0.0912586	0.0724623	0.101811	0.0733189	0.0901327	0.136901	-0.0398804	0.846515	0.493789	0.0126991
Q9CZ15	Gins1	DNA replication complex GINS protein PSF1	9	217161	232165	787273	761553	436155	404081	409056	300634	318598	400818	4.26749e+06	0.0508873	0.0544031	0.184481	0.178454	0.102204	0.0946881	0.0958539	0.0704473	0.074657	0.0939236	0.890303	0.000567049	1.78595	0.000906876
Q9CZ28	Snf8	Vacuolar-sorting protein SNF8	4	40561	43094.5	269269	270602	109602	102148	85088.4	38898.6	38987.3	36057.2	1.03431e+06	0.0392156	0.0416651	0.260338	0.261626	0.105967	0.0987596	0.082266	0.0376084	0.0376941	0.0348612	1.23478	0.00334961	2.69074	0.000265472
Q9CZ30	Ola1	Obg-like ATPase 1	14	454371	478092	4.74615e+06	4.74398e+06	1.39133e+06	1.3097e+06	1.23033e+06	347941	394998	423952	1.55208e+07	0.0292749	0.0308032	0.305792	0.305652	0.0896428	0.0843832	0.0792696	0.0224176	0.0254495	0.027315	1.4896	0.000242492	3.34778	0.000120229
Q9CZ44	Nsfl1c	NSFL1 cofactor p47	15	184122	191833	2.06223e+06	1.82816e+06	896766	757622	575718	393172	343265	347180	7.58007e+06	0.0242903	0.0253075	0.272059	0.24118	0.118306	0.0999492	0.0759517	0.0518693	0.0452852	0.0458017	1.96027	0.00391097	3.36897	0.00074178
Q9CZ62	Cep97	Centrosomal protein of 97 kDa	10	143554	139453	1.76898e+06	1.86173e+06	465542	433464	357222	105452	98535.2	99993.4	5.47392e+06	0.0262251	0.0254759	0.323165	0.340109	0.0850473	0.079187	0.0652588	0.0192644	0.0180008	0.0182672	1.55653	0.00184214	3.68102	0.000132517
Q9CZ82	Med18	Mediator of RNA polymerase II transcription subunit 18	3	157638	132163	506503	492655	249675	230353	233931	119026	121713	110617	2.35427e+06	0.0669582	0.0561374	0.215142	0.20926	0.106052	0.0978445	0.0993643	0.0505572	0.0516989	0.0469858	0.720527	0.00639433	1.79111	0.00512448
Q9CZ91	Srfbp1	Serum response factor-binding protein 1	3	26226.9	31353.4	78191.1	73567.9	23875.5	25694.7	22072.7	5687.34	7008.09	5234.33	298912	0.0877412	0.104892	0.261586	0.246119	0.0798746	0.0859606	0.0738436	0.0190268	0.0234453	0.0175113	-0.266748	0.124648	1.4032	0.00927494
Q9CZ92	Cenpp	Centromere protein P	6	141772	118561	388013	407955	237016	219714	245306	175752	179117	199032	2.31224e+06	0.0613139	0.0512753	0.167808	0.176433	0.102505	0.0950221	0.10609	0.0760096	0.0774647	0.0860777	0.850463	0.00494271	1.61766	0.00678652
Q9CZ96	Zcrb1	Zinc finger CCHC-type and RNA-binding motif-containing protein 1	2	72949.9	76518.7	214128	234235	112128	111864	104412	49474.5	45496	54431.2	1.07564e+06	0.0678202	0.071138	0.199071	0.217764	0.104244	0.103998	0.09707	0.0459956	0.0422967	0.0506036	0.550296	0.00165945	1.58378	0.0021373
Q9CZA6	Nde1	Nuclear distribution protein nudE homolog 1	8	208545	168630	651436	580090	404319	421097	352326	207659	154087	218535	3.36672e+06	0.061943	0.0500873	0.193493	0.172301	0.120093	0.125076	0.104649	0.0616799	0.0457676	0.0649102	1.06174	0.00603787	1.71284	0.0102322
Q9CZD3	Gars1	Glycine--tRNA ligase	26	1.49462e+06	1.5458e+06	5.11336e+06	4.86834e+06	1.91849e+06	2.02415e+06	1.8516e+06	740672	921408	1.06854e+06	2.1547e+07	0.0693658	0.0717408	0.237312	0.225941	0.0890374	0.0939412	0.0859333	0.0343748	0.0427627	0.0495912	0.34462	0.00681484	1.71478	0.000626655
Q9CZD5	Mtif3	Translation initiation factor IF-3, mitochondrial	2	17200.5	16698.2	37102.7	40202.7	25964.6	22390.8	19409.6	13564.9	10079.6	10833	213447	0.0805846	0.0782311	0.173826	0.18835	0.121645	0.104901	0.0909344	0.0635518	0.0472232	0.0507526	0.404338	0.0824097	1.18834	0.00268563
Q9CZE3	Rab32	Ras-related protein Rab-32	3	123537	128099	153896	144192	70091.7	70828.7	72273.5	53569.8	44831.2	64480	925799	0.133438	0.138366	0.16623	0.155749	0.0757094	0.0765055	0.0780661	0.0578633	0.0484244	0.0696479	-0.824014	6.67435e-05	0.243875	0.0453361
Q9CZH3	Psmg3	Proteasome assembly chaperone 3	2	20618.9	20648.3	89453.2	91230.5	44080	44409.2	38965	22525.2	15120.2	25439.3	412490	0.0499865	0.0500578	0.216862	0.22117	0.106863	0.107661	0.0944629	0.0546079	0.0366559	0.0616725	1.03939	0.000948213	2.13033	4.46082e-05
Q9CZH8	Ccdc77	Coiled-coil domain-containing protein 77	3	24741.5	29418.4	318380	351404	69182.5	72913.1	48207.7	18953	15179.6	17584.4	965964	0.0256133	0.0304549	0.329599	0.363785	0.0716201	0.0754822	0.0499063	0.0196208	0.0157144	0.018204	1.21012	0.0186104	3.63204	0.00156291
Q9CZJ1	Utp11	Probable U3 small nucleolar RNA-associated protein 11	3	44832.3	37136.2	96900.8	103859	69785.2	62540.1	62274	24583.6	21471.9	31366.7	554750	0.0808154	0.0669423	0.174675	0.187218	0.125796	0.112736	0.112256	0.0443147	0.0387056	0.0565421	0.666761	0.0122519	1.29785	0.0122156
Q9CZK6	Anks3	Ankyrin repeat and SAM domain-containing protein 3	8	110100	100442	1.10455e+06	1.0253e+06	764620	718320	616144	267704	255730	247686	5.2106e+06	0.02113	0.0192765	0.211982	0.196772	0.146743	0.137857	0.118248	0.0513768	0.0490788	0.0475349	2.72829	0.000232657	3.3391	0.000651458
Q9CZL5	Pcbd2	Pterin-4-alpha-carbinolamine dehydratase 2	1	3834.39	4834.95	14859.7	14732.5	11961.9	10994.7	11643.4	8710.42	6902.73	9813.94	98288.6	0.0390116	0.0491913	0.151185	0.14989	0.121701	0.111862	0.118461	0.0886208	0.0702292	0.0998482	1.4206	0.00175344	1.78088	0.00871679
Q9CZM2	Rpl15	60S ribosomal protein L15	15	6.08422e+06	5.88498e+06	1.81192e+07	1.76719e+07	1.04891e+07	9.78789e+06	9.55333e+06	4.33585e+06	3.66595e+06	3.77521e+06	8.93676e+07	0.0680808	0.0658514	0.202749	0.197744	0.11737	0.109524	0.106899	0.048517	0.0410211	0.0422436	0.731551	0.000924798	1.58036	0.000360899
Q9CZN7	Shmt2	Serine hydroxymethyltransferase, mitochondrial	10	296097	361800	497267	440627	299935	243824	375103	120321	151554	156625	2.94315e+06	0.100605	0.12293	0.168957	0.149712	0.101909	0.0828444	0.127449	0.0408817	0.0514937	0.0532169	-0.118041	0.675511	0.516157	0.0924105
Q9CZP3	Zfp655	Zinc finger protein 655	4	32585.6	33633.5	152137	134938	60314.3	49321.6	50257.3	24149.7	21001.9	22300.3	580640	0.0561201	0.0579248	0.262017	0.232396	0.103876	0.0849436	0.086555	0.0415916	0.0361702	0.0384065	0.680952	0.011024	2.1137	0.00178809
Q9CZP5	Bcs1l	Mitochondrial chaperone BCS1	2	11665	9308.78	33529.7	31253.7	16138	14725.4	14667.4	10666.8	9074.91	9126.89	160157	0.0728349	0.058123	0.209356	0.195144	0.100764	0.091944	0.0915817	0.0666026	0.0566627	0.0569873	0.541037	0.027611	1.63531	0.0106934
Q9CZQ9	Bbs5	Bardet-Biedl syndrome 5 protein homolog	7	24845.5	21944	296201	256901	429637	419664	429244	242083	199724	220567	2.54081e+06	0.00977859	0.00863663	0.116577	0.10111	0.169094	0.165169	0.16894	0.0952778	0.0786063	0.0868099	4.1899	9.53656e-06	3.56242	0.00145989
Q9CZU3	Mtrex	Exosome RNA helicase MTR4	36	1.81407e+06	1.75451e+06	1.64493e+07	1.52771e+07	2.82494e+06	2.7806e+06	2.28921e+06	971413	1.13991e+06	986726	4.62878e+07	0.039191	0.0379043	0.35537	0.330047	0.0610299	0.060072	0.049456	0.0209864	0.0246266	0.0213172	0.554342	0.0223277	3.15148	0.000344514
Q9CZU4	Eral1	GTPase Era, mitochondrial	10	418078	394666	1.08575e+06	1.01398e+06	545861	545102	480612	160635	132900	155008	4.93259e+06	0.0847584	0.0800119	0.220117	0.205567	0.110664	0.11051	0.097436	0.032566	0.0269432	0.0314254	0.364441	0.0229518	1.36908	0.00221295
Q9CZU6	Cs	Citrate synthase, mitochondrial	3	310240	330251	734151	706192	528125	397904	585620	181892	250610	221266	4.24625e+06	0.0730622	0.0777747	0.172894	0.16631	0.124374	0.0937072	0.137915	0.0428359	0.0590192	0.0521085	0.635948	0.0614738	1.16959	0.00205322
Q9CZV8	Fbxl20	F-box/LRR-repeat protein 20	4	164654	149578	975189	895643	446787	400917	370316	240042	217695	236277	4.0971e+06	0.040188	0.0365082	0.23802	0.218604	0.10905	0.097854	0.0903849	0.0585883	0.0531339	0.0576693	1.36705	0.00123879	2.57413	0.00129026
Q9CZW4	Acsl3	Fatty acid CoA ligase Acsl3	12	939977	804987	1.10986e+06	1.05861e+06	601031	635196	618096	407426	389703	406022	6.9709e+06	0.134843	0.115478	0.159213	0.151861	0.08622	0.091121	0.0886679	0.0584466	0.0559042	0.0582453	-0.493305	0.0113952	0.317404	0.113118
Q9CZW5	Tomm70	Mitochondrial import receptor subunit TOM70	16	322672	338371	1.78036e+06	1.61968e+06	614227	600560	478052	259428	266528	283907	6.56378e+06	0.0491595	0.0515513	0.27124	0.24676	0.0935782	0.0914961	0.0728318	0.0395242	0.0406059	0.0432536	0.763078	0.015028	2.36153	0.00104373
Q9CZX0	Elp3	Elongator complex protein 3	13	485012	438532	1.54582e+06	1.42657e+06	733559	663083	674728	444822	363947	439187	7.21527e+06	0.0672202	0.0607783	0.214243	0.197716	0.101668	0.0919001	0.093514	0.0616501	0.0504412	0.0608691	0.580786	0.00527844	1.68704	0.00302009
Q9CZX8	Rps19	40S ribosomal protein S19	9	283431	523325	805180	669376	717729	447970	1.02124e+06	243769	503919	357873	5.57381e+06	0.0508506	0.09389	0.144458	0.120093	0.128768	0.0803705	0.183221	0.0437347	0.0904083	0.0642062	0.841009	0.225971	0.930711	0.181533
Q9CZX9	Emc4	ER membrane protein complex subunit 4	2	11740.5	8867.89	21215	20478.5	11987.9	13699.7	12098.2	6950.69	5870.38	8400.01	121309	0.0967822	0.0731018	0.174885	0.168813	0.0988212	0.112932	0.0997305	0.0572975	0.0483921	0.0692449	0.301089	0.176231	1.03052	0.0370302
Q9CZY3	Ube2v1	Ubiquitin-conjugating enzyme E2 variant 1	4	1.2366e+06	1.25414e+06	3.73735e+06	3.63608e+06	1.8803e+06	1.93978e+06	1.54092e+06	872728	618032	820676	1.75366e+07	0.0705154	0.0715157	0.213117	0.207342	0.107221	0.110613	0.0878686	0.0497661	0.0352424	0.0467979	0.513674	0.0315969	1.56566	0.000202235
Q9D024	Ccdc47	PAT complex subunit CCDC47	18	4.26589e+06	4.49988e+06	1.50149e+06	1.43766e+06	586174	512971	478256	277277	298140	288431	1.41462e+07	0.301558	0.318099	0.106141	0.101629	0.0414369	0.0362622	0.0338082	0.0196009	0.0210757	0.0203893	-3.06397	0.000115407	-1.57631	0.000990817
Q9D051	Pdhb	Pyruvate dehydrogenase E1 component subunit beta, mitochondrial	14	420372	394207	1.44855e+06	1.3839e+06	790787	739511	777992	373132	407542	498730	7.23472e+06	0.0581048	0.0544882	0.200222	0.191285	0.109304	0.102217	0.107536	0.0515752	0.0563314	0.0689357	0.917895	0.000375428	1.79829	0.000998452
Q9D061	Acbd6	Acyl-CoA-binding domain-containing protein 6	3	11433.7	12762.5	85517.3	79451.8	43701.9	43530.6	35466.5	14199	17250.4	11443.4	354757	0.0322295	0.0359754	0.241059	0.223961	0.123188	0.122705	0.0999742	0.0400244	0.0486258	0.0322571	1.75279	0.00113082	2.77055	0.00118434
Q9D067	Mdm1	Nuclear protein MDM1	25	212507	160175	3.60176e+06	3.76266e+06	2.31889e+06	2.07321e+06	1.96511e+06	893414	814743	861467	1.66639e+07	0.0127525	0.00961208	0.216141	0.225797	0.139156	0.124413	0.117926	0.0536136	0.0488926	0.0516965	3.51832	0.000278599	4.31858	0.00227537
Q9D071	Mms19	MMS19 nucleotide excision repair protein homolog	14	363374	348202	1.67179e+06	1.55323e+06	721500	684211	623816	308029	270516	285477	6.83014e+06	0.0532015	0.0509803	0.244766	0.227409	0.105635	0.100175	0.0913328	0.0450984	0.0396063	0.0417966	0.924831	0.00151735	2.17957	0.000790871
Q9D074	Mgrn1	E3 ubiquitin-protein ligase MGRN1	4	303192	279391	513892	519876	199196	213965	172343	68245.1	73492.7	66375.2	2.40997e+06	0.125807	0.115932	0.213236	0.215719	0.0826551	0.0887834	0.0715127	0.0283178	0.0304953	0.0275419	-0.582309	0.0192355	0.828556	0.00512774
Q9D083	Spc24	Kinetochore protein Spc24	3	9557.22	6957.18	83451.4	75487	49221.2	43180.1	45526.4	19254.7	21009.8	17507	371152	0.0257502	0.0187448	0.224844	0.203386	0.132617	0.116341	0.122662	0.0518781	0.0566071	0.0471695	2.49316	0.000881081	3.28296	0.00531061
Q9D084	Cenps	Centromere protein S	2	7994.34	10535.7	62667.1	62400.2	22961.4	21321.3	16826.9	8573.91	10297.5	10144	233722	0.0342044	0.045078	0.268126	0.266984	0.0982423	0.0912247	0.0719954	0.0366841	0.0440588	0.043402	1.13792	0.0156825	2.76846	0.00513453
Q9D0A3	Arpin	Arpin	4	39643.2	37546.5	413345	397092	136520	111792	91899.8	27607	27529.4	26548.6	1.30952e+06	0.030273	0.0286719	0.315646	0.303234	0.104251	0.0853684	0.070178	0.0210817	0.0210224	0.0202735	1.53674	0.00562315	3.39246	0.000206197
Q9D0B0	Srsf9	Serine/arginine-rich splicing factor 9	5	49059.9	57547.2	197887	182494	83228.3	74493.3	76357.3	31482.9	37105.6	32494.3	822150	0.0596727	0.0699959	0.240694	0.221972	0.101232	0.090608	0.0928751	0.0382934	0.0451324	0.0395236	0.552673	0.0137876	1.83855	0.00489252
Q9D0B6	Pbdc1	Protein PBDC1	3	3113.44	3647.73	19826.9	17816.6	8593.25	8155.35	6775.44	1904.08	1733.27	2307.58	73873.6	0.0421455	0.049378	0.268389	0.241177	0.116324	0.110396	0.0917167	0.0257748	0.0234626	0.0312369	1.211	0.00469959	2.47951	0.00307605
Q9D0C4	Trmt5	tRNA (guanine(37)-N1)-methyltransferase	6	312555	322372	454261	407461	199930	211177	189212	150095	127367	168930	2.54336e+06	0.122891	0.126751	0.178607	0.160206	0.0786085	0.0830306	0.0743947	0.0590144	0.0500784	0.0664202	-0.667102	0.00166406	0.438672	0.0328587
Q9D0D3	Mtpap	Poly(A) RNA polymerase, mitochondrial	14	694947	624914	1.5847e+06	1.5589e+06	858547	850477	851586	374919	309647	373098	8.08174e+06	0.0859898	0.0773242	0.196084	0.192892	0.106233	0.105234	0.105372	0.0463909	0.0383143	0.0461656	0.37316	0.00738235	1.25402	0.00380084
Q9D0D4	Dimt1	Probable dimethyladenosine transferase	7	344892	315518	760000	718202	389921	393587	334299	193743	143844	203266	3.79727e+06	0.0908263	0.0830908	0.200144	0.189136	0.102684	0.10365	0.0880365	0.0510216	0.037881	0.0535294	0.171733	0.215089	1.16326	0.00425015
Q9D0D5	Gtf2e1	General transcription factor IIE subunit 1	12	372577	367486	2.05877e+06	1.9274e+06	736533	715101	579856	274012	277802	246879	7.55642e+06	0.049306	0.0486323	0.272454	0.255068	0.0974712	0.0946349	0.0767369	0.0362621	0.0367637	0.0326714	0.863916	0.0086395	2.42853	0.000400073
Q9D0E1	Hnrnpm	Heterogeneous nuclear ribonucleoprotein M	26	3.15806e+06	3.07073e+06	1.25577e+07	1.18455e+07	4.87762e+06	4.91169e+06	4.29072e+06	2.00615e+06	1.80334e+06	1.97568e+06	5.04973e+07	0.0625393	0.0608099	0.248681	0.234578	0.0965918	0.0972665	0.0849693	0.0397279	0.0357117	0.0391246	0.589061	0.00579801	1.96957	0.000562215
Q9D0E3	Lysmd1	LysM and putative peptidoglycan-binding domain-containing protein 1	2	2971.32	1434.21	10344.3	12741.3	4850.53	3689.32	4137.93	1680.16	1753.96	2436.64	46039.6	0.0645383	0.0311517	0.224682	0.276746	0.105356	0.0801336	0.0898776	0.0364938	0.0380968	0.0529248	1.02446	0.0918859	2.47542	0.0454444
Q9D0F1	Ndc80	Kinetochore protein NDC80 homolog	25	394726	372203	3.00526e+06	2.82108e+06	2.64759e+06	2.33895e+06	2.25955e+06	741070	656908	744700	1.5982e+07	0.0246981	0.0232888	0.18804	0.176516	0.16566	0.146348	0.141381	0.046369	0.0411029	0.0465961	2.65232	0.000100937	2.92533	0.000452765
Q9D0F3	Lman1	Protein ERGIC-53	25	5.83091e+06	5.617e+06	7.77165e+06	9.56048e+06	1.36857e+06	1.31333e+06	892507	646330	611775	567707	3.41803e+07	0.170593	0.164335	0.227372	0.279708	0.0400398	0.0384237	0.0261118	0.0189095	0.0178985	0.0166092	-2.28948	0.00289546	0.590891	0.0601403
Q9D0F4	Nkap	NF-kappa-B-activating protein	1	51603.2	51014.1	194115	194676	87079.6	83942.1	72526.7	40061.5	28972.9	41682	845674	0.0610203	0.0603237	0.229539	0.230203	0.102971	0.0992607	0.0857621	0.0473723	0.0342602	0.0492885	0.657569	0.00804367	1.92174	1.97489e-05
Q9D0F6	Rfc5	Replication factor C subunit 5	14	1.30786e+06	1.26747e+06	4.63778e+06	4.27864e+06	2.25482e+06	2.04782e+06	1.92679e+06	1.36037e+06	1.0683e+06	1.288e+06	2.14378e+07	0.0610072	0.0591231	0.216336	0.199583	0.105179	0.0955235	0.0898781	0.0634567	0.0498323	0.0600804	0.686517	0.00422598	1.79071	0.00121167
Q9D0G0	Mrps30	28S ribosomal protein S30, mitochondrial	10	417285	393401	732299	718993	439045	488998	451258	164349	147400	172180	4.12521e+06	0.101155	0.0953652	0.177518	0.174292	0.10643	0.118539	0.10939	0.0398403	0.0357316	0.0417385	0.180867	0.0764693	0.840688	0.0027934
Q9D0I6	Wdsub1	WD repeat, SAM and U-box domain-containing protein 1	3	5421	4654.22	42507	40765.7	21608.7	17783.4	14310.5	4849.61	3328.44	7347.72	162576	0.0333443	0.028628	0.261459	0.250748	0.132914	0.109385	0.0880232	0.0298298	0.0204731	0.0451956	1.81312	0.00460217	3.05091	0.00139504
Q9D0I8	Mrto4	mRNA turnover protein 4 homolog	7	73309.1	85437.4	280539	260080	141479	152151	122172	31924.6	23517.7	33466.6	1.20408e+06	0.0608841	0.0709568	0.232991	0.216	0.1175	0.126363	0.101465	0.0265137	0.0195318	0.0277945	0.802498	0.0117794	1.77108	0.00480466
Q9D0I9	Rars1	Arginine--tRNA ligase, cytoplasmic	33	3.11495e+06	2.93032e+06	1.44965e+07	1.30247e+07	5.08441e+06	4.84369e+06	4.30533e+06	2.8279e+06	2.36085e+06	2.88095e+06	5.58696e+07	0.0557539	0.0524493	0.25947	0.233127	0.091005	0.0866963	0.0770603	0.0506161	0.0422565	0.0515655	0.647636	0.00698709	2.18527	0.00165156
Q9D0J4	Arl2	ADP-ribosylation factor-like protein 2	8	172148	180546	306425	310283	178192	180298	147351	99553.8	71579.1	96136.7	1.74251e+06	0.0987928	0.103612	0.175852	0.178067	0.102261	0.10347	0.0845626	0.0571323	0.0410781	0.0551713	-0.0703154	0.611586	0.806554	0.00193443
Q9D0J8	Ptms	Parathymosin	2	80066	93679.6	143843	123238	93018.5	62253.5	94672.9	46995.3	62893.6	52969.5	853629	0.0937948	0.109743	0.168507	0.144369	0.108968	0.0729281	0.110906	0.0550535	0.0736779	0.0620521	-0.0815875	0.781152	0.620433	0.059814
Q9D0K1	Pex13	Peroxisomal membrane protein PEX13	2	15406.9	17143.6	42386.7	45801.7	12998.7	15547.8	11698.2	5325.11	5158.81	5400.47	176868	0.0871096	0.0969288	0.239652	0.25896	0.0734938	0.0879062	0.0661406	0.0301078	0.0291676	0.0305339	-0.286837	0.180478	1.43888	0.00434767
Q9D0K2	Oxct1	Succinyl-CoA:3-ketoacid coenzyme A transferase 1, mitochondrial	5	123433	131570	233585	225416	137000	122186	148189	130733	115220	148309	1.51564e+06	0.0814397	0.0868084	0.154116	0.148727	0.0903905	0.0806166	0.0977728	0.0862559	0.0760208	0.0978525	0.0871108	0.485657	0.848485	0.00383939
Q9D0L4	Adck1	AarF domain-containing protein kinase 1	6	25050.1	22572.5	72402	68716.3	38173	31658.2	33858.1	34034.2	24831.8	33548.3	384844	0.0650915	0.0586534	0.188133	0.178556	0.0991908	0.0822623	0.0879787	0.0884362	0.0645243	0.0871737	0.535188	0.0192945	1.56865	0.00285863
Q9D0L7	Armc10	Armadillo repeat-containing protein 10	10	712558	729955	2.30135e+06	2.17386e+06	979246	1.00268e+06	866133	576328	536290	573246	1.04516e+07	0.0681767	0.0698412	0.22019	0.207992	0.0936931	0.095935	0.0828706	0.0551424	0.0513116	0.0548475	0.393608	0.0192689	1.63289	0.000746584
Q9D0L8	Rnmt	mRNA cap guanine-N7 methyltransferase	16	633018	633665	1.72168e+06	1.46733e+06	648986	559712	578697	236792	270507	303093	7.05348e+06	0.0897455	0.0898372	0.244089	0.20803	0.0920093	0.0793526	0.0820441	0.033571	0.0383508	0.0429707	-0.0910902	0.354963	1.32745	0.00746146
Q9D0M0	Exosc7	Exosome complex exonuclease RRP42	4	20057.3	20804.4	90967.3	84962.8	34281.6	38576.5	27973	19510.2	15194.8	19182.7	371511	0.0539884	0.0559993	0.244858	0.228696	0.0922763	0.103837	0.0752953	0.0525159	0.0409	0.0516345	0.705892	0.027782	2.10558	0.000703507
Q9D0M1	Prpsap1	Phosphoribosyl pyrophosphate synthase-associated protein 1	17	1.48699e+06	1.40063e+06	3.84585e+06	3.62217e+06	1.97712e+06	1.87914e+06	1.76114e+06	902257	773574	806817	1.84557e+07	0.080571	0.0758915	0.208383	0.196263	0.107128	0.101819	0.0954251	0.0488877	0.0419152	0.0437164	0.37409	0.0128944	1.37084	0.00197961
Q9D0M5	Dynll2	Dynein light chain 2, cytoplasmic	3	33932.9	35991.9	201998	168935	63846.1	59348.8	46778.4	26575.6	18600.5	24692.9	680700	0.04985	0.0528749	0.29675	0.248178	0.0937947	0.0871878	0.0687209	0.0390416	0.0273256	0.0362757	0.684706	0.0308976	2.40215	0.00317873
Q9D0N7	Chaf1b	Chromatin assembly factor 1 subunit B	12	206964	207647	2.14511e+06	1.91993e+06	616949	573650	501340	257692	219461	254241	6.90299e+06	0.0299818	0.0300807	0.310751	0.278131	0.0893741	0.0831017	0.0726265	0.0373305	0.0317921	0.0368305	1.43862	0.00105163	3.29123	0.000590813
Q9D0P7	Psrc1	Proline/serine-rich coiled-coil protein 1	10	118705	114114	1.45382e+06	1.41973e+06	1.54897e+06	1.44914e+06	1.26121e+06	251500	242685	214436	8.07431e+06	0.0147016	0.014133	0.180055	0.175833	0.19184	0.179475	0.1562	0.0311482	0.0300564	0.0265578	3.60344	7.09217e-05	3.62573	8.38539e-05
Q9D0Q7	Mrpl45	39S ribosomal protein L45, mitochondrial	11	463274	441727	1.05635e+06	1.07422e+06	704653	679486	706933	344912	239906	308168	6.01963e+06	0.0769605	0.073381	0.175484	0.178454	0.117059	0.112878	0.117438	0.0572979	0.0398539	0.0511939	0.623467	0.000381027	1.23561	0.000867964
Q9D0R2	Tars1	Threonine--tRNA ligase 1, cytoplasmic	15	1.37262e+06	1.55824e+06	4.20015e+06	3.72207e+06	1.53798e+06	1.57821e+06	1.39433e+06	749978	848028	878639	1.78402e+07	0.0769397	0.087344	0.235431	0.208633	0.0862083	0.0884635	0.0781567	0.0420386	0.0475346	0.0492504	0.0378742	0.724724	1.43485	0.00766723
Q9D0R4	Ddx56	Probable ATP-dependent RNA helicase DDX56	8	263447	242593	627269	567203	308494	328735	256558	114667	103907	110372	2.92324e+06	0.0901213	0.0829875	0.21458	0.194032	0.105531	0.112456	0.0877648	0.039226	0.0355453	0.0377566	0.229128	0.213111	1.23845	0.00569563
Q9D0R8	Lsm12	Protein LSM12	5	689630	711217	2.52728e+06	2.38326e+06	915979	904272	759729	366158	316478	367486	9.94149e+06	0.0693689	0.0715403	0.254215	0.239729	0.092137	0.0909595	0.0764201	0.0368313	0.031834	0.0369649	0.291129	0.0829362	1.80913	0.000697633
Q9D0S9	Hint2	Adenosine 5'-monophosphoramidase HINT2	2	1136.17	851.142	3937.63	2236.19	1434.35	1806.67	1479.44	1724	1641.07	2296.74	18543.4	0.0612711	0.0459	0.212347	0.120592	0.0773508	0.0974293	0.0797824	0.092971	0.0884988	0.123857	0.670429	0.0470879	1.59336	0.0736883
Q9D0T1	Snu13	NHP2-like protein 1	5	169199	175426	533620	582949	300766	248154	245343	123035	109369	135854	2.62371e+06	0.0644883	0.0668616	0.203383	0.222185	0.114634	0.0945813	0.0935098	0.0468935	0.0416846	0.0517793	0.613436	0.0160548	1.6948	0.00164865
Q9D0T2	Dusp12	Dual specificity protein phosphatase 12	2	13509.5	13992.5	53825.4	60742.6	28134.4	29221.5	17214	9571.82	7191.75	10280.1	243684	0.0554388	0.0574208	0.220882	0.249268	0.115455	0.119916	0.0706406	0.0392797	0.0295126	0.0421861	0.815001	0.0829964	2.05618	0.00194508
Q9D0W5	Ppil1	Peptidyl-prolyl cis-trans isomerase-like 1	5	132308	147362	659226	647605	256779	247083	207399	115759	115385	125030	2.65394e+06	0.0498535	0.0555257	0.248396	0.244017	0.0967541	0.0931005	0.0781479	0.0436177	0.0434768	0.0471112	0.757681	0.0112794	2.22631	0.0012499
Q9D125	Mrps25	28S ribosomal protein S25, mitochondrial	4	211772	192782	510287	445646	273166	251160	210272	101701	89969.9	107843	2.3946e+06	0.0884373	0.0805071	0.213099	0.186104	0.114076	0.104886	0.0878111	0.0424712	0.037572	0.0450357	0.268807	0.175729	1.23886	0.00908717
Q9D136	Ogfod3	2-oxoglutarate and iron-dependent oxygenase domain-containing protein 3	7	1.63699e+06	1.71744e+06	2.95021e+06	2.86949e+06	360536	335478	181964	214149	192329	201234	1.06598e+07	0.153566	0.161113	0.27676	0.269188	0.033822	0.0314713	0.0170701	0.0200894	0.0180424	0.0188778	-2.58091	0.00781295	0.795156	0.00251802
Q9D168	Ints12	Integrator complex subunit 12	5	63419.6	64103.9	199284	191100	84908.5	81125.2	72686.1	42752.5	44434	47267.4	891081	0.0711715	0.0719396	0.223643	0.214458	0.0952871	0.0910414	0.0815707	0.0479783	0.0498653	0.053045	0.316576	0.0348414	1.61383	0.00037412
Q9D172	Gatd3	Glutamine amidotransferase-like class 1 domain-containing protein 3, mitochondrial	4	138164	124566	468279	473611	266955	241845	210062	108688	103117	119542	2.25483e+06	0.0612747	0.0552442	0.207678	0.210043	0.118393	0.107256	0.0931608	0.0482024	0.0457318	0.053016	0.862184	0.00879021	1.84389	0.00165825
Q9D187	Ciao2b	Cytosolic iron-sulfur assembly component 2B	3	52679.5	44531.2	161891	169831	90470.5	86895.7	72543	50627.3	47075.5	49936	826481	0.0637395	0.0538805	0.19588	0.205487	0.109465	0.105139	0.0877734	0.0612565	0.056959	0.06042	0.775828	0.0154621	1.77546	0.00500153
Q9D1A2	Cndp2	Cytosolic non-specific dipeptidase	7	329002	324464	910116	933474	371800	375997	328150	202290	199522	242140	4.21696e+06	0.0780189	0.0769426	0.215823	0.221362	0.0881678	0.0891632	0.0778168	0.0479707	0.0473143	0.0574205	0.13179	0.204643	1.49625	0.000194052
Q9D1B9	Mrpl28	39S ribosomal protein L28, mitochondrial	6	108101	112431	333470	306092	184833	177307	163980	113394	93052.8	116691	1.70935e+06	0.0632411	0.0657738	0.195086	0.179069	0.10813	0.103728	0.0959312	0.0663374	0.0544375	0.0682661	0.667955	0.00230901	1.53505	0.00195529
Q9D1C8	Vps28	Vacuolar protein sorting-associated protein 28 homolog	7	190310	201914	1.22282e+06	1.07418e+06	1.37268e+06	1.27091e+06	1.0642e+06	243134	217297	237140	7.09459e+06	0.0268247	0.0284604	0.172359	0.151409	0.193483	0.179139	0.150001	0.0342703	0.0306285	0.0334255	2.64842	0.00035025	2.5476	0.00162341
Q9D1C9	Rrp7a	Ribosomal RNA-processing protein 7 homolog A	3	112396	119525	182587	196065	116182	127242	115951	37162.3	41620.8	59089.6	1.10782e+06	0.101457	0.107892	0.164816	0.176982	0.104875	0.114858	0.104666	0.0335455	0.03757	0.0533387	0.0462097	0.534058	0.707006	0.0090919
Q9D1D4	Tmed10	Transmembrane emp24 domain-containing protein 10	13	2.57421e+06	3.67273e+06	4.02901e+06	4.9513e+06	500537	509520	192683	194317	228897	167784	1.7021e+07	0.151238	0.215777	0.236708	0.290894	0.029407	0.0299348	0.0113203	0.0114163	0.0134479	0.00985748	-3.06947	0.0163827	0.538624	0.210782
Q9D1E6	Tbcb	Tubulin-folding cofactor B	18	273810	272511	3.79568e+06	4.12878e+06	1.26427e+06	1.16783e+06	920800	241330	211199	218096	1.24943e+07	0.0219148	0.0218108	0.303793	0.330453	0.101188	0.0934689	0.0736976	0.0193152	0.0169036	0.0174556	2.01988	0.00145363	3.85722	0.000248175
Q9D1E8	Agpat5	1-acyl-sn-glycerol-3-phosphate acyltransferase epsilon	7	122034	117828	619935	579757	355592	285488	302618	463221	346888	469677	3.66304e+06	0.0333149	0.0321668	0.169241	0.158272	0.0970758	0.0779375	0.082614	0.126458	0.0946996	0.128221	1.38507	0.00152927	2.3218	0.00055165
Q9D1G1	Rab1b	Ras-related protein Rab-1B	10	1.69612e+06	1.70396e+06	7.57065e+06	7.18411e+06	3.45995e+06	3.47476e+06	3.02192e+06	1.61329e+06	1.29345e+06	1.69532e+06	3.27135e+07	0.0518476	0.0520873	0.231423	0.219607	0.105765	0.106218	0.0923753	0.0493157	0.0395388	0.0518231	0.962147	0.00150103	2.11705	0.000321178
Q9D1G2	Pmvk	Phosphomevalonate kinase	6	259895	259856	752337	769835	269113	246616	216396	158316	189385	192638	3.31439e+06	0.0784143	0.0784025	0.226991	0.232271	0.0811954	0.0744077	0.06529	0.0477663	0.0571402	0.0581218	-0.0964375	0.47362	1.55014	0.000114459
Q9D1G5	Lrrc57	Leucine-rich repeat-containing protein 57	11	111061	113646	1.03418e+06	1.06241e+06	519836	495636	415488	124672	103026	122310	4.10226e+06	0.027073	0.0277034	0.2521	0.258981	0.126719	0.12082	0.101283	0.0303911	0.0251144	0.0298152	2.07943	0.000501821	3.22189	6.28985e-05
Q9D1H0	Rita1	RBPJ-interacting and tubulin-associated protein 1	5	34655.1	21963.4	958725	780220	1.02848e+06	1.02602e+06	951535	251815	229970	236078	5.51946e+06	0.00627871	0.00397926	0.173699	0.141358	0.186337	0.185891	0.172396	0.0456231	0.0416653	0.0427719	5.18174	0.000244957	4.97034	0.00523376
Q9D1H7	Get4	Golgi to ER traffic protein 4 homolog	9	860060	780036	1.72727e+06	1.67925e+06	1.04737e+06	1.04198e+06	1.02483e+06	1.10236e+06	813410	1.07675e+06	1.11533e+07	0.0771124	0.0699376	0.154866	0.150561	0.093907	0.093423	0.0918858	0.0988369	0.0729299	0.096541	0.341768	0.00793882	1.05609	0.00478595
Q9D1H8	Mrpl53	39S ribosomal protein L53, mitochondrial	5	471244	454926	899293	893075	454152	453906	387096	210356	206708	237637	4.66839e+06	0.100943	0.0974482	0.192634	0.191302	0.0972823	0.0972297	0.0829184	0.0450595	0.0442781	0.0509034	-0.104967	0.374316	0.952733	0.00073867
Q9D1I2	Card19	Caspase recruitment domain-containing protein 19	3	25402.4	22185.5	93584.2	99307.2	53778.8	53601.5	62528.1	17732.8	12570.7	18813.4	459505	0.0552821	0.0482814	0.203663	0.216118	0.117037	0.116651	0.136077	0.0385912	0.027357	0.0409427	1.25065	0.00185733	2.02179	0.00277079
Q9D1I6	Mrpl14	39S ribosomal protein L14, mitochondrial	5	83918.4	85114.5	170548	176073	97844.1	95671.3	95616.2	47501.7	42788.2	50767.7	945843	0.0887234	0.089988	0.180313	0.186154	0.103446	0.101149	0.101091	0.0502216	0.0452382	0.0536745	0.189413	0.00130631	1.03591	0.000589434
Q9D1J1	Necap2	Adaptin ear-binding coat-associated protein 2	9	265599	263065	1.42046e+06	1.44207e+06	586717	538312	482835	176785	167909	202746	5.5465e+06	0.0478859	0.047429	0.256101	0.259996	0.105782	0.0970544	0.0870523	0.0318732	0.0302729	0.0365538	1.01521	0.00235786	2.43684	2.80178e-05
Q9D1J3	Sarnp	SAP domain-containing ribonucleoprotein	5	91353.6	121267	398090	280027	192773	133874	211727	57197.1	92407	63778.8	1.64249e+06	0.0556188	0.0738312	0.242369	0.170489	0.117366	0.0815065	0.128906	0.0348233	0.0562602	0.0388305	0.742798	0.0906844	1.66547	0.0362026
Q9D1M0	Sec13	Protein SEC13 homolog	3	62474	68724.5	257861	233446	83921.6	85060.5	65580.5	34639.4	27392	32890.4	951989	0.0656247	0.0721904	0.270865	0.245219	0.0881539	0.0893503	0.0688878	0.0363864	0.0287734	0.0345492	0.244892	0.235707	1.90473	0.00271212
Q9D1M4	Eef1e1	Eukaryotic translation elongation factor 1 epsilon-1	3	93875.6	89646.5	230586	203845	108524	107261	93271.4	49418.5	42586.3	42827.1	1.06184e+06	0.0884083	0.0844255	0.217157	0.191973	0.102204	0.101014	0.0878393	0.0465404	0.0401061	0.0403329	0.16398	0.17924	1.24082	0.00580251
Q9D1N9	Mrpl21	39S ribosomal protein L21, mitochondrial	5	46128.2	42575.4	162299	149498	82182.7	94466.1	76970.2	26962	23034.8	22717.8	726834	0.0634645	0.0585765	0.223296	0.205684	0.113069	0.129969	0.105898	0.0370952	0.0316919	0.0312559	0.926476	0.00456675	1.81348	0.00207785
Q9D1P0	Mrpl13	39S ribosomal protein L13, mitochondrial	9	199392	190640	807508	760473	421136	416436	370074	114183	84382.7	105349	3.46957e+06	0.0574688	0.0549464	0.23274	0.219183	0.12138	0.120025	0.106663	0.0329099	0.0243208	0.0303637	1.0435	0.00099817	2.00696	0.000724737
Q9D1P2	Kat8	Histone acetyltransferase KAT8	5	207898	189334	931721	893072	331805	291511	294550	137666	135345	151658	3.56456e+06	0.0583237	0.0531158	0.261385	0.250542	0.0930845	0.0817803	0.0826328	0.0386207	0.0379697	0.042546	0.622393	0.00665482	2.20093	0.00113064
Q9D1P4	Chordc1	Cysteine and histidine-rich domain-containing protein 1	5	496688	503649	1.26632e+06	1.13643e+06	719212	763283	695725	283722	250965	311823	6.42781e+06	0.0772718	0.0783547	0.197006	0.176798	0.111891	0.118747	0.108237	0.0441397	0.0390435	0.0485116	0.53667	0.00183723	1.26212	0.0038667
Q9D1Q1	Mphosph6	M-phase phosphoprotein 6	3	36712.5	38475.1	107067	93457.7	54375.9	47432	47552.9	33600.5	33208.1	40679.3	532561	0.0689357	0.0722455	0.201042	0.175487	0.102103	0.089064	0.089291	0.0630922	0.0623555	0.0763843	0.402689	0.0194325	1.41228	0.00535196
Q9D1Q6	Erp44	Endoplasmic reticulum resident protein 44	8	2.57333e+06	2.72861e+06	2.203e+06	2.50915e+06	486046	486163	369690	279224	298980	284368	1.22186e+07	0.210608	0.223317	0.180299	0.205356	0.0397793	0.0397889	0.0302565	0.0228525	0.0244694	0.0232735	-2.57821	0.00065399	-0.172565	0.23567
Q9D1R2	Kti12	Protein KTI12 homolog	6	82807.7	76515.3	267387	254016	118115	121273	101351	55170.4	44296	53239.3	1.17417e+06	0.0705244	0.0651655	0.227724	0.216337	0.100595	0.103284	0.0863169	0.0469868	0.0377254	0.0453421	0.50844	0.0202657	1.71109	0.00157396
Q9D1R9	Rpl34	60S ribosomal protein L34	12	4.24668e+06	3.94636e+06	1.4311e+07	1.34786e+07	7.42363e+06	7.63365e+06	6.96372e+06	3.36599e+06	2.97266e+06	3.58198e+06	6.79242e+07	0.0625208	0.0580995	0.210691	0.198435	0.109293	0.112385	0.102522	0.0495551	0.0437643	0.052735	0.841357	0.000958787	1.7624	0.00149946
Q9D1Z3	Atpsckmt	ATP synthase subunit C lysine N-methyltransferase	4	97491.5	91258.5	164416	167752	87498	85106.5	82671.8	37285.1	29944.4	40996	884420	0.110232	0.103185	0.185903	0.189675	0.0989326	0.0962286	0.0934757	0.0421576	0.0338577	0.0463535	-0.148979	0.0500325	0.816154	0.00370449
Q9D240	Plekhj1	Pleckstrin homology domain-containing family J member 1	2	7439.33	7479.09	27089.9	24941.7	14693	17666.1	9075.91	2842.62	2956.29	3262.85	117447	0.0633421	0.0636807	0.230656	0.212366	0.125104	0.150418	0.0772768	0.0242035	0.0251714	0.0277815	0.834987	0.109146	1.80107	0.00109765
Q9D281	Fam114a1	Protein Noxp20	4	57659.5	63259.5	313394	286518	90531.7	82298.2	62966.9	28959.1	29193.4	32572.7	1.04735e+06	0.0550526	0.0603994	0.299225	0.273564	0.0864385	0.0785773	0.06012	0.0276497	0.0278735	0.0311	0.363538	0.179532	2.31081	0.00161666
Q9D287	Bcas2	Pre-mRNA-splicing factor SPF27	6	109099	102980	458088	344297	186423	178096	188113	82273.5	114550	73402.9	1.83732e+06	0.0593794	0.0560487	0.249324	0.18739	0.101464	0.0969326	0.102384	0.044779	0.0623463	0.039951	0.796948	0.000373451	1.90564	0.0119441
Q9D2C2	Saal1	Protein SAAL1	2	2835.87	4611.8	22472.5	19913.7	8015.02	7812.55	6107.06	1416.26	2260.81	1845.23	77290.7	0.036691	0.0596682	0.290753	0.257646	0.1037	0.10108	0.0790141	0.0183238	0.0292507	0.0238739	1.0051	0.0467398	2.54833	0.0195301
Q9D2D7	Znf687	Zinc finger protein 687	10	113580	111166	1.07352e+06	1.07105e+06	310453	295543	243396	149252	119936	161596	3.64949e+06	0.031122	0.0304605	0.294156	0.29348	0.0850675	0.080982	0.0666931	0.0408965	0.0328636	0.0442791	1.32548	0.00243753	3.25441	2.2935e-05
Q9D2E2	Toe1	Target of EGR1 protein 1	10	375079	377755	1.80542e+06	1.6475e+06	671246	640247	593483	358821	314794	384147	7.16849e+06	0.0523234	0.0526966	0.251854	0.229825	0.0936384	0.0893141	0.0827906	0.0500553	0.0439136	0.0535883	0.75257	0.00150625	2.19591	0.000908299
Q9D2G2	Dlst	Dihydrolipoyllysine-residue succinyltransferase component of 2-oxoglutarate dehydrogenase complex, mitochondrial	10	1.03356e+06	1.08341e+06	3.17638e+06	2.90294e+06	721397	665313	654924	491755	534913	512730	1.17773e+07	0.0877585	0.0919913	0.269703	0.246486	0.061253	0.056491	0.0556089	0.0417544	0.0454189	0.0435354	-0.638145	0.00188785	1.52085	0.002314
Q9D2I5	Armc9	LisH domain-containing protein ARMC9	16	179339	178353	1.83051e+06	1.47275e+06	1.69852e+06	1.90731e+06	1.55734e+06	596096	411177	530788	1.03622e+07	0.0173071	0.0172119	0.176653	0.142128	0.163915	0.184065	0.150291	0.0575261	0.0396805	0.0512236	3.26152	8.29075e-05	3.1986	0.00239797
Q9D2L9	Fam111a	Serine protease FAM111A	5	35431.2	25211.3	151177	160413	80861.7	78093.8	74313	30666.3	31651.3	34560.1	702379	0.0504445	0.0358941	0.215236	0.228385	0.115125	0.111185	0.105802	0.0436607	0.0450629	0.0492043	1.37855	0.00528601	2.3814	0.0107715
Q9D2M8	Ube2v2	Ubiquitin-conjugating enzyme E2 variant 2	2	7011.38	5735.28	17347.2	21065.5	10430.4	8205.67	8984.32	4551.95	5672.77	3717.22	92721.8	0.0756174	0.0618548	0.187089	0.227191	0.112492	0.0884978	0.0968955	0.0490926	0.0611806	0.0400901	0.530804	0.051793	1.59194	0.0156553
Q9D2N4	Dtna	Dystrobrevin alpha	2	5211.91	5333.94	47179.1	41542.9	16366.4	15593.7	14704.1	1800.27	1971.32	1258.54	150962	0.0345246	0.0353329	0.312523	0.275188	0.108414	0.103295	0.0974026	0.0119253	0.0130584	0.0083368	1.5594	0.000118847	3.0698	0.000922039
Q9D2N9	Vps33a	Vacuolar protein sorting-associated protein 33A	16	550918	521400	1.80401e+06	1.75166e+06	1.04218e+06	971907	842821	616274	412767	582508	9.09644e+06	0.0605642	0.0573192	0.19832	0.192566	0.11457	0.106845	0.0926539	0.0677489	0.0453768	0.064037	0.823743	0.00634058	1.72978	0.000677455
Q9D2Q2	Trmt44	Probable tRNA (uracil-O(2)-)-methyltransferase	7	139185	127504	367853	349466	177885	173205	147103	63531.9	49403.6	64617.6	1.65975e+06	0.0838585	0.076821	0.221631	0.210553	0.107176	0.104356	0.0886297	0.0382779	0.0297656	0.038932	0.312983	0.080166	1.42837	0.00261978
Q9D2Q3	Paat	ATPase PAAT	2	47496.8	46395.3	233438	227715	72466	72231.6	56434.4	21846.4	19242.1	24653	821918	0.0577878	0.0564476	0.284016	0.277053	0.088167	0.0878818	0.0686619	0.0265798	0.0234112	0.0299944	0.504599	0.0471069	2.29616	0.000115122
Q9D2R0	Aacs	Acetoacetyl-CoA synthetase	16	1.13439e+06	1.12882e+06	3.25583e+06	3.14283e+06	1.44832e+06	1.50232e+06	1.29841e+06	787498	665711	746547	1.51107e+07	0.0750721	0.0747033	0.215466	0.207987	0.0958474	0.0994214	0.0859265	0.0521153	0.0440557	0.0494053	0.321075	0.0292871	1.49918	0.000294397
Q9D2R8	Mrps33	28S ribosomal protein S33, mitochondrial	2	50484.8	44826	127291	114906	79039.6	72216.5	72486.5	38542.7	31190.3	30409.3	661393	0.076331	0.0677752	0.192459	0.173733	0.119505	0.109189	0.109597	0.058275	0.0471586	0.0459777	0.647446	0.00458264	1.34613	0.00699306
Q9D2V5	Aar2	Protein AAR2 homolog	6	139944	129320	417983	415006	222139	219086	189247	84411.7	74635.1	78658.7	1.97043e+06	0.0710219	0.0656301	0.212128	0.210617	0.112736	0.111187	0.0960436	0.0428393	0.0378776	0.0399196	0.639851	0.008756	1.63039	0.00122796
Q9D2V7	Coro7	Coronin-7	8	95423.4	91071.9	682928	645183	319087	283102	268892	108113	116644	102352	2.7128e+06	0.0351753	0.0335712	0.251743	0.237829	0.117623	0.104358	0.0991198	0.039853	0.0429979	0.0377295	1.63535	0.000464302	2.83197	0.000350886
Q9D2V8	Mfsd10	Major facilitator superfamily domain-containing protein 10	5	245702	233854	469325	450886	273413	254951	238571	155775	107990	157170	2.58764e+06	0.0949522	0.0903736	0.181372	0.174246	0.105661	0.0985266	0.0921966	0.0601998	0.041733	0.0607387	0.0906493	0.329049	0.940416	0.00237389
Q9D2Y4	Mlkl	Mixed lineage kinase domain-like protein	13	495919	438736	1.26662e+06	1.26831e+06	703413	684773	645041	403927	325658	385531	6.61793e+06	0.0749357	0.0662951	0.191392	0.191648	0.106289	0.103473	0.0974687	0.0610352	0.0492085	0.0582556	0.538067	0.00702984	1.44214	0.0037347
Q9D2Z8	Kif12	Kinesin-like protein KIF12	5	12458.7	13454.8	124867	114920	59492.7	49027.5	54026.3	191550	142376	209515	971689	0.0128217	0.0138468	0.128506	0.118268	0.0612261	0.0504559	0.0556004	0.197131	0.146524	0.21562	2.06069	0.000349801	3.20981	0.000646227
Q9D338	Mrpl19	39S ribosomal protein L19, mitochondrial	4	74234	77791.1	179749	174670	91391.8	94327.4	92715.5	31316	33683.9	37489.6	887369	0.0836563	0.087665	0.202564	0.196841	0.102992	0.1063	0.104484	0.0352908	0.0379593	0.042248	0.288341	0.00248024	1.22139	0.00104898
Q9D358	Acp1	Low molecular weight phosphotyrosine protein phosphatase	8	510915	515146	3.10365e+06	3.01045e+06	1.19325e+06	1.06859e+06	1.00013e+06	305427	323207	357207	1.1388e+07	0.0448645	0.0452359	0.272538	0.264353	0.104782	0.0938351	0.0878229	0.0268201	0.0283814	0.031367	1.07983	0.00150728	2.57487	7.82933e-05
Q9D385	Arl2bp	ADP-ribosylation factor-like protein 2-binding protein	2	30617.6	27493.9	465723	457961	285617	208516	213204	26800.9	44677.4	35722.7	1.79633e+06	0.0170445	0.0153056	0.259263	0.254942	0.159	0.116079	0.118688	0.0149198	0.0248714	0.0198864	3.00735	0.000614892	3.99254	0.000386999
Q9D394	Rufy3	Protein RUFY3	12	210080	204670	462037	423869	204606	200715	159056	97034.1	77326.7	90399.2	2.12979e+06	0.0986388	0.0960987	0.21694	0.199019	0.0960686	0.0942415	0.0746813	0.0455603	0.0363072	0.042445	-0.149611	0.395894	1.09369	0.00351133
Q9D3B1	Hacd2	Very-long-chain (3R)-3-hydroxyacyl-CoA dehydratase 2	5	793446	699987	1.53691e+06	1.50361e+06	878967	850382	871104	603520	545283	629169	8.91237e+06	0.0890275	0.0785411	0.172447	0.16871	0.0986232	0.0954159	0.0977409	0.067717	0.0611826	0.070595	0.217858	0.0525038	1.02843	0.00786917
Q9D3D0	Ttpal	Alpha-tocopherol transfer protein-like	3	5182.44	4570.07	59573.6	58121	30866.1	25953.8	19930.8	6403.74	5137.18	4041.65	219780	0.0235801	0.0207938	0.27106	0.264451	0.14044	0.11809	0.090685	0.029137	0.0233742	0.0183895	2.37133	0.0023786	3.59587	0.000660182
Q9D3E6	Stag1	Cohesin subunit SA-1	6	105703	127896	622685	657258	259137	253996	223029	107276	103543	126353	2.58687e+06	0.0408614	0.0494403	0.240709	0.254074	0.100174	0.0981863	0.0862154	0.0414695	0.0400262	0.0488437	1.07442	0.00412142	2.45998	0.00335708
Q9D3N8	Grtp1	Growth hormone-regulated TBC protein 1	4	8388.74	7363.71	45404.5	47366.5	25269.4	23967.7	22563.8	16818.4	14493.8	21286.9	232923	0.036015	0.0316143	0.194933	0.203356	0.108488	0.1029	0.0968724	0.0722057	0.0622254	0.09139	1.60498	0.000422003	2.56083	0.00148637
Q9D3R3	Cep72	Centrosomal protein of 72 kDa	14	167947	174393	1.70566e+06	1.72631e+06	428167	369486	295744	98832.7	95270.7	95860.8	5.15767e+06	0.0325626	0.0338124	0.330703	0.334707	0.0830155	0.0716382	0.0573406	0.0191623	0.0184716	0.018586	1.07417	0.0128709	3.32576	7.35341e-05
Q9D3R6	Katnal2	Katanin p60 ATPase-containing subunit A-like 2	2	1773.67	1905.38	9215.11	6620.49	3959.85	5295.59	3332.05	881.652	5857.77	1260.59	40102.2	0.0442289	0.0475131	0.229791	0.165091	0.098744	0.132053	0.083089	0.0219851	0.146071	0.0314345	1.16381	0.0196645	2.08706	0.013401
Q9D3S3	Snx29	Sorting nexin-29	5	15265.3	12336.1	91247.7	81688.2	33305.9	38740	26565.8	17302.9	16880.8	17299.8	350633	0.0435366	0.0351823	0.260237	0.232974	0.0949879	0.110486	0.0757654	0.0493477	0.0481439	0.0493389	1.24315	0.01304	2.65339	0.0042331
Q9D3U0	Pus10	tRNA pseudouridine synthase Pus10	10	372228	394526	808966	755296	377092	378404	361383	184758	183829	237924	4.0544e+06	0.0918084	0.0973079	0.199528	0.18629	0.0930079	0.0933317	0.0891333	0.0455696	0.0453406	0.0586828	-0.0420303	0.387624	1.02841	0.00396001
Q9D3W4	Gpn3	GPN-loop GTPase 3	5	233298	231058	387217	357420	214374	216575	178618	100910	77662.9	91138.9	2.08827e+06	0.111718	0.110646	0.185424	0.171156	0.102656	0.10371	0.085534	0.0483224	0.03719	0.0436432	-0.197921	0.188461	0.680167	0.00723682
Q9D3X5	Pacrgl	PACRG-like protein	3	20315.7	21916.1	130976	139983	92996	83707.1	73191.5	16231.6	11142.1	12233.2	602692	0.0337083	0.0363637	0.217318	0.232262	0.154301	0.138889	0.121441	0.0269318	0.0184873	0.0202976	1.9741	0.000699056	2.68191	0.000735135
Q9D479	Uvssa	UV-stimulated scaffold protein A	3	19047	19566.3	181456	169943	60653.8	48766.8	44850.1	16454.8	15901.7	13988	590628	0.0322487	0.0331279	0.307226	0.287732	0.102694	0.0825677	0.0759364	0.0278599	0.0269234	0.0236833	1.40157	0.00362247	3.1853	0.00025739
Q9D483	Polr3c	DNA-directed RNA polymerase III subunit RPC3	2	70690	73101	338841	301036	137888	138912	122698	48220.5	62928	52939.5	1.34725e+06	0.0524697	0.0542593	0.251505	0.223444	0.102348	0.103108	0.0910724	0.0357917	0.0467084	0.0392944	0.887155	0.00140417	2.1515	0.0016953
Q9D486	Cmip	C-Maf-inducing protein	4	10898.3	12300	103976	120220	68238.4	54322.6	52531.2	25005	19712.2	17942.8	485147	0.022464	0.0253532	0.214319	0.247801	0.140655	0.111972	0.108279	0.051541	0.0406314	0.0369842	2.32372	0.000793921	3.27151	0.00173166
Q9D4C5	Eaf1	ELL-associated factor 1	1	30173.6	31224.2	156045	142070	47011.1	41751.6	34861.7	18209.1	18332.9	19308.5	538988	0.0559821	0.0579311	0.289514	0.263587	0.0872211	0.0774631	0.0646799	0.033784	0.0340136	0.0358236	0.414183	0.0845329	2.27823	0.000998374
Q9D4F8	Tubgcp4	Gamma-tubulin complex component 4	7	159720	157281	710066	698250	368067	371364	323407	178313	131245	165596	3.26331e+06	0.0489443	0.0481968	0.217591	0.21397	0.11279	0.1138	0.0991039	0.0546419	0.0402184	0.0507448	1.1576	0.000816019	2.1514	5.8281e-05
Q9D4G9	Rmi1	RecQ-mediated genome instability protein 1	5	82446.9	69514.6	588182	520049	249757	216883	190231	62301.7	55933.8	60773.9	2.09607e+06	0.039334	0.0331642	0.280612	0.248106	0.119155	0.103471	0.0907559	0.029723	0.026685	0.0289942	1.52327	0.00307491	2.86899	0.00278674
Q9D4H1	Exoc2	Exocyst complex component 2	13	184696	190663	742140	644476	286546	300687	223495	141742	103346	127027	2.94482e+06	0.0627189	0.0647453	0.252016	0.218851	0.0973052	0.102107	0.0758944	0.0481327	0.0350941	0.0431358	0.514336	0.0581623	1.88182	0.00305985
Q9D4H2	Gcc1	GRIP and coiled-coil domain-containing protein 1	3	17691.5	17249.7	121933	121547	30012.5	25742.5	22798.4	7112.23	7134.11	8432.66	379653	0.0465991	0.0454354	0.321168	0.320153	0.0790524	0.0678053	0.0600506	0.0187335	0.0187911	0.0222115	0.574736	0.0306668	2.80091	4.30875e-05
Q9D4H8	Cul2	Cullin-2	20	241916	265728	1.515e+06	1.28241e+06	761424	760662	592238	199449	155694	179610	5.95413e+06	0.0406299	0.0446292	0.254444	0.215382	0.127882	0.127754	0.0994668	0.0334977	0.0261489	0.0301656	1.46515	0.0029416	2.45879	0.0031347
Q9D4H9	Phf14	PHD finger protein 14	9	69749.1	69664.1	653737	653326	119944	104651	85083.7	31143.1	29352.8	29922.9	1.84657e+06	0.0377722	0.0377261	0.354027	0.353804	0.0649548	0.0566733	0.0460765	0.0168654	0.0158958	0.0162046	0.552268	0.0590496	3.22889	9.4084e-08
Q9D4J3	Dcbld1	Discoidin, CUB and LCCL domain-containing protein 1	2	83302.1	95956.1	142246	122133	58614.9	59570.5	41004.5	15984.6	14977.4	14378.3	648167	0.12852	0.148042	0.219458	0.188428	0.0904318	0.0919061	0.0632622	0.0246613	0.0231074	0.0221831	-0.773149	0.0482386	0.559981	0.0648478
Q9D4J7	Phf6	PHD finger protein 6	7	109078	105989	481881	512593	243531	219035	210766	114216	94559	113753	2.2054e+06	0.0494594	0.0480588	0.2185	0.232426	0.110425	0.0993174	0.0955681	0.0517892	0.0428761	0.0515795	1.059	0.000999905	2.20861	0.000494866
Q9D4V0	Etnk1	Ethanolamine kinase 1	6	252462	221601	838432	862654	413868	414330	354299	80769	67816.1	72001	3.57823e+06	0.0705549	0.0619304	0.234315	0.241084	0.115663	0.115792	0.099015	0.0225723	0.0189524	0.0201219	0.732957	0.00872352	1.84622	0.00270783
Q9D4V7	Rabl3	Rab-like protein 3	7	424217	391096	1.07247e+06	1.02929e+06	585571	579968	548631	526322	417453	572133	6.14715e+06	0.0690104	0.0636224	0.174466	0.167442	0.095259	0.0943474	0.0892496	0.0856205	0.06791	0.093073	0.487721	0.00349343	1.36706	0.00230214
Q9D516	Yju2b	Probable splicing factor YJU2B	2	19982	22401.2	122092	134387	55146.8	48196	39068.3	16601.4	12449.2	16937.8	487262	0.0410088	0.0459737	0.250567	0.275801	0.113177	0.0989118	0.0801792	0.0340707	0.0255493	0.0347612	1.15159	0.00992599	2.59797	0.00171231
Q9D517	Agpat3	1-acyl-sn-glycerol-3-phosphate acyltransferase gamma	11	245291	240484	943229	869695	527032	486510	551796	304794	263886	295027	4.72775e+06	0.0518834	0.0508666	0.199509	0.183956	0.111476	0.102905	0.116714	0.0644693	0.0558166	0.0624033	1.10128	0.000542842	1.89884	0.00100575
Q9D554	Sf3a3	Splicing factor 3A subunit 3	9	115868	97641.2	579876	486067	204717	213230	182946	62893.7	69942.5	50522.8	2.0637e+06	0.0561457	0.0473136	0.280988	0.235532	0.0991989	0.103324	0.0886492	0.0304761	0.0338917	0.0244816	0.910129	0.00540739	2.31943	0.00579455
Q9D5T0	Atad1	Outer mitochondrial transmembrane helix translocase	6	572547	577983	1.96123e+06	1.95543e+06	949654	857938	803746	349498	324423	352565	8.70502e+06	0.0657721	0.0663965	0.225299	0.224632	0.109093	0.0985567	0.0923314	0.040149	0.0372685	0.0405013	0.594128	0.00719703	1.76734	1.63365e-05
Q9D5V5	Cul5	Cullin-5	23	1.64372e+06	1.49146e+06	3.62388e+06	3.53346e+06	2.02494e+06	2.05836e+06	1.9581e+06	1.45828e+06	1.17212e+06	1.54062e+06	2.05049e+07	0.080162	0.0727366	0.176732	0.172323	0.0987536	0.100384	0.0954939	0.0711186	0.0571629	0.0751339	0.362765	0.00865458	1.19247	0.00367094
Q9D620	Rab11fip1	Rab11 family-interacting protein 1	9	83847.1	87021	758936	737327	161657	149085	105083	80941.3	80593.4	75011.9	2.3195e+06	0.0361487	0.0375171	0.327198	0.317881	0.0696947	0.0642745	0.0453042	0.034896	0.034746	0.0323396	0.674234	0.071937	3.13051	0.000117583
Q9D662	Sec23b	Protein transport protein Sec23B	21	1.02535e+06	1.10988e+06	3.33963e+06	2.80397e+06	2.95689e+06	2.85493e+06	2.46175e+06	1.25046e+06	984261	1.16261e+06	1.99497e+07	0.0513968	0.0556339	0.167402	0.140552	0.148217	0.143106	0.123398	0.0626804	0.0493371	0.0582771	1.36581	0.00121689	1.52032	0.0081916
Q9D666	Sun1	SUN domain-containing protein 1	18	1.72866e+06	2.00822e+06	912417	960255	344941	315919	303268	197304	136058	203505	7.11054e+06	0.243112	0.282428	0.128319	0.135047	0.0485111	0.0444297	0.0426504	0.0277481	0.0191347	0.0286201	-2.53755	0.000165409	-0.993157	0.0129747
Q9D684	Rin2	Ras and Rab interactor 2	6	58462.8	55235.4	389856	343892	130634	123920	108045	41475	38046.3	37827	1.32739e+06	0.0440433	0.0416119	0.2937	0.259073	0.0984136	0.0933558	0.0813966	0.0312455	0.0286624	0.0284972	1.08423	0.00220323	2.68782	0.00136298
Q9D6H2	Hspb11	Intraflagellar transport protein 25 homolog	3	8747.44	7355.61	68587.3	55735.1	56194.5	54821.1	45721.7	19732.1	16975.1	21094.4	354964	0.0246432	0.0207221	0.193223	0.157016	0.15831	0.154441	0.128806	0.0555891	0.0478219	0.0594267	2.69742	0.00039624	2.94634	0.00435237
Q9D6J3	Yju2	Splicing factor YJU2	6	147965	150548	349117	305596	149534	137206	145001	86718	97767	120294	1.68975e+06	0.0875666	0.0890947	0.206609	0.180853	0.0884951	0.0811992	0.0858126	0.0513201	0.057859	0.0711908	-0.0534433	0.344963	1.12993	0.00726696
Q9D6J5	Ndufb8	NADH dehydrogenase [ubiquinone] 1 beta subcomplex subunit 8, mitochondrial	2	3424.08	2001.98	7393.99	7230.33	4104.6	2624.31	2537.92	3924.98	2693.12	4161.5	40096.8	0.0853954	0.0499287	0.184404	0.180322	0.102367	0.0654494	0.0632947	0.0978875	0.0671654	0.103786	0.202369	0.654067	1.48163	0.0620922
Q9D6K9	Cers5	Ceramide synthase 5	8	850105	792706	1.3987e+06	1.42571e+06	648240	611062	556657	454078	359999	408880	7.50613e+06	0.113255	0.105608	0.186341	0.189939	0.0863613	0.0814084	0.0741603	0.0604942	0.0479606	0.0544728	-0.442335	0.0164925	0.782597	0.00443315
Q9D6L8	Ppil3	Peptidyl-prolyl cis-trans isomerase-like 3	3	36744.6	34479.6	160274	162148	67483.1	76226.4	51111.3	27978	21352.1	23409	661205	0.0555721	0.0521465	0.242396	0.24523	0.102061	0.115284	0.0773002	0.0423136	0.0322926	0.0354036	0.84785	0.0319367	2.17921	0.000458029
Q9D6M3	Slc25a22	Mitochondrial glutamate carrier 1	5	156224	180153	439324	467848	209374	203897	186740	175813	136346	194660	2.35038e+06	0.0664675	0.0766485	0.186916	0.199052	0.0890808	0.0867508	0.079451	0.0748019	0.0580103	0.0828209	0.2519	0.086426	1.43424	0.00608284
Q9D6R2	Idh3a	Isocitrate dehydrogenase [NAD] subunit alpha, mitochondrial	3	96013.1	106845	213326	205781	113142	114168	121181	73437.2	67991	85038.3	1.19692e+06	0.0802165	0.0892667	0.178229	0.171925	0.0945276	0.0953846	0.101244	0.0613549	0.0568048	0.0710474	0.197073	0.0671869	1.04867	0.00596679
Q9D6T0	Nosip	Nitric oxide synthase-interacting protein	9	150053	130223	587365	564031	269878	250501	232121	154175	144738	184438	2.66752e+06	0.0562518	0.0488179	0.220191	0.211444	0.101172	0.0939079	0.0870174	0.0577971	0.0542594	0.069142	0.840774	0.00480275	2.04179	0.0027017
Q9D6T1	Tube1	Tubulin epsilon chain	3	60742.3	56502.7	213283	201338	134422	146800	108984	71951.1	54452.4	57931	1.10641e+06	0.0549005	0.0510686	0.192771	0.181975	0.121495	0.132682	0.0985024	0.0650313	0.0492155	0.0523596	1.13966	0.00666914	1.82261	0.00133762
Q9D6V8	Paip2	Polyadenylate-binding protein-interacting protein 2	3	51459.7	49901.2	883958	777079	326148	313669	216356	42694.1	41140.3	25233.8	2.72764e+06	0.018866	0.0182947	0.324074	0.284891	0.119572	0.114996	0.0793198	0.0156524	0.0150828	0.00925116	2.47006	0.0020574	4.03169	0.000561426
Q9D6Y7	Msra	Mitochondrial peptide methionine sulfoxide reductase	3	8681.94	10806.5	76183.7	80248.5	33744.9	31051.1	26756	14554.4	16119.7	17272.3	315419	0.0275251	0.0342606	0.241532	0.254419	0.106984	0.0984439	0.0848269	0.046143	0.0511056	0.0547599	1.64907	0.00243768	3.01299	0.0028888
Q9D6Y9	Gbe1	1,4-alpha-glucan-branching enzyme	3	61925.6	55818.5	169277	176639	86570.3	80467.5	72537.5	34900.4	29280.7	36516.1	803933	0.0770283	0.0694319	0.210561	0.219718	0.107684	0.100092	0.0902283	0.0434121	0.0364218	0.0454219	0.438028	0.0287944	1.55638	0.00269405
Q9D6Z1	Nop56	Nucleolar protein 56	18	659782	614342	1.89739e+06	1.95763e+06	770006	686714	712759	283762	286740	287718	8.15683e+06	0.0808871	0.0753163	0.232613	0.239998	0.0944001	0.0841887	0.0873818	0.0347882	0.0351533	0.0352732	0.182147	0.0896443	1.59797	0.0012344
Q9D706	Rpap3	RNA polymerase II-associated protein 3	17	225888	234135	1.03354e+06	874157	628704	664894	533466	229657	216732	218587	4.85976e+06	0.0464813	0.0481784	0.212673	0.179877	0.129369	0.136816	0.109772	0.0472569	0.0445973	0.0449789	1.39883	0.00151488	2.04723	0.00362241
Q9D708	S100a16	Protein S100-A16	2	29594.3	25679.5	208220	206477	88637.6	72791.1	60238.5	45056.2	36636.2	52589.1	825919	0.035832	0.031092	0.252107	0.249996	0.10732	0.0881334	0.0729351	0.0545528	0.0443581	0.0636734	1.40449	0.00790808	2.91101	0.0012383
Q9D710	Tmx2	Thioredoxin-related transmembrane protein 2	2	19084.5	22944.1	74275.4	72828.7	37236.8	42938.4	38460.3	20255.3	22627.8	21877.1	372528	0.0512295	0.0615903	0.199382	0.195498	0.0999569	0.115262	0.103241	0.0543724	0.0607411	0.058726	0.915528	0.00556591	1.81343	0.0053853
Q9D720	Nsmce1	Non-structural maintenance of chromosomes element 1 homolog	5	26802.8	27982.9	227179	230226	76402.7	63783	59258	29373.2	31526.4	40016.4	812550	0.032986	0.0344384	0.279588	0.283337	0.0940283	0.0784973	0.0729284	0.0361494	0.0387993	0.0492479	1.27114	0.00297186	3.0619	0.000112863
Q9D735	Trir	Telomerase RNA component interacting RNase	5	122782	115752	893216	855902	269070	275108	235663	133616	130257	140674	3.17204e+06	0.0387075	0.0364913	0.28159	0.269827	0.0848257	0.0867289	0.0742939	0.0421229	0.0410643	0.0443482	1.12134	0.00132374	2.87466	0.000333389
Q9D753	Exosc8	Exosome complex component RRP43	5	105991	118432	383928	351615	167639	169818	151690	98886.3	75549.2	108315	1.73186e+06	0.0612005	0.0683839	0.221685	0.203027	0.096797	0.0980551	0.0875875	0.0570982	0.0436231	0.0625423	0.539493	0.00909631	1.71342	0.0035343
Q9D773	Mrpl2	39S ribosomal protein L2, mitochondrial	2	37149.9	47358.4	124582	118647	75484.1	65417.8	67158.7	37869.5	42514.5	43897.6	660080	0.056281	0.0717465	0.188738	0.179747	0.114356	0.0991059	0.101743	0.057371	0.0644081	0.0665035	0.722653	0.0183373	1.53532	0.0132684
Q9D786	Haus5	HAUS augmin-like complex subunit 5	15	319147	311101	1.75462e+06	1.76619e+06	649825	620504	489010	177493	157838	172833	6.41856e+06	0.0497225	0.0484689	0.273366	0.27517	0.101242	0.0966733	0.0761869	0.0276531	0.0245908	0.026927	0.885317	0.012596	2.48203	5.87195e-05
Q9D787	Ppil2	RING-type E3 ubiquitin-protein ligase PPIL2	17	437027	418793	2.25062e+06	1.98288e+06	900330	781082	789008	561990	598469	719510	9.4397e+06	0.0462967	0.0443651	0.238421	0.210057	0.0953769	0.0827444	0.0835839	0.0595347	0.0633991	0.0762217	0.941675	0.00176074	2.30391	0.00174608
Q9D7A8	Armc1	Armadillo repeat-containing protein 1	2	86367.6	89931.9	337054	305156	168268	171650	170959	78091.5	65468.8	71017.1	1.54396e+06	0.0559389	0.0582474	0.218304	0.197644	0.108984	0.111175	0.110728	0.0505786	0.0424031	0.0459966	0.950227	3.77577e-05	1.86353	0.00172161
Q9D7B1	Dus2	tRNA-dihydrouridine(20) synthase [NAD(P)+]-like	3	49877.4	49666.2	145067	145524	75319.5	83468.4	61920.6	40540.6	36236.8	46076.3	733696	0.0679809	0.0676931	0.19772	0.198344	0.102658	0.113764	0.0843954	0.0552553	0.0493894	0.0628002	0.5529	0.0428115	1.54559	6.08014e-06
Q9D7B6	Acad8	Isobutyryl-CoA dehydrogenase, mitochondrial	10	361240	342288	933346	921667	536305	513144	540744	535373	434863	566984	5.68595e+06	0.0635319	0.0601989	0.164149	0.162095	0.094321	0.0902477	0.0951017	0.0941572	0.0764801	0.0997165	0.591704	0.000770117	1.39925	0.000812939
Q9D7B7	Gpx8	Probable glutathione peroxidase 8	6	1.50046e+06	1.6102e+06	544977	572951	122939	137915	97813.1	61356.2	59759	75900.6	4.78427e+06	0.313624	0.336561	0.11391	0.119757	0.0256966	0.0288268	0.0204447	0.0128246	0.0124907	0.0158646	-3.71497	0.000300896	-1.47595	0.00178381
Q9D7G0	Prps1	Ribose-phosphate pyrophosphokinase 1	0	177720	212167	886084	767536	429097	398765	387938	288136	178594	253568	3.97961e+06	0.0446577	0.0533136	0.222656	0.192867	0.107824	0.100202	0.0974815	0.0724032	0.0448774	0.0637169	1.06015	0.00240412	2.08644	0.00616008
Q9D7H3	RtcA	RNA 3'-terminal phosphate cyclase	9	646391	616858	1.89046e+06	1.91826e+06	1.05357e+06	1.01572e+06	933930	699566	535830	710208	1.00208e+07	0.064505	0.0615578	0.188653	0.191428	0.105139	0.101361	0.0931992	0.0698115	0.0534718	0.0708734	0.662982	0.00260663	1.59252	0.000492087
Q9D7I8	Fam83d	Protein FAM83D	5	95758.9	97961.1	362755	336852	124892	128361	108303	93988.5	70926.8	86379	1.50618e+06	0.0635775	0.0650396	0.240845	0.223647	0.0829201	0.0852231	0.0719056	0.062402	0.0470906	0.0573499	0.311441	0.0512507	1.85167	0.000910166
Q9D7N3	Mrps9	28S ribosomal protein S9, mitochondrial	7	360328	371074	860626	804755	458320	448768	441363	202706	183048	212159	4.34315e+06	0.0829646	0.085439	0.198157	0.185293	0.105527	0.103328	0.101623	0.0466727	0.0421463	0.0488491	0.297589	0.00138916	1.18646	0.00197873
Q9D7N9	Apmap	Adipocyte plasma membrane-associated protein	3	82087.1	86092.2	32242.4	32574.2	14912.9	15552.1	15026.1	6535.18	8481.27	9645.53	303149	0.270781	0.283993	0.106358	0.107453	0.0491932	0.0513018	0.0495666	0.0215577	0.0279772	0.0318178	-2.47114	6.33579e-06	-1.37517	0.000652632
Q9D7P6	Iscu	Iron-sulfur cluster assembly enzyme ISCU	5	117554	106467	325028	302432	127551	101571	106189	52294.8	53082.2	57338.9	1.34951e+06	0.0871085	0.0788929	0.24085	0.224105	0.0945164	0.0752653	0.0786876	0.038751	0.0393345	0.0424888	-0.00845909	0.95572	1.48673	0.00351384
Q9D7S7	Rpl22l1	60S ribosomal protein L22-like 1	2	169218	173561	90345.4	85850.1	53118.5	52108.7	50844.2	81241.4	81794.1	87760.9	925843	0.182772	0.187463	0.0975817	0.0927264	0.0573732	0.0562824	0.0549167	0.0877485	0.0883456	0.0947903	-1.72015	8.74904e-06	-0.960459	0.00182651
Q9D7S9	Chmp5	Charged multivesicular body protein 5	8	76336	65795.9	580823	536824	285609	218325	205269	42896.1	47159.3	40304.1	2.09934e+06	0.0363619	0.0313412	0.276669	0.255711	0.136047	0.103997	0.0977777	0.0204331	0.0224638	0.0191984	1.72276	0.00353756	2.97802	0.00165534
Q9D7V1	Sh2d4a	SH2 domain-containing protein 4A	4	54381.9	61927	156533	167028	96898.5	82413.9	67018.7	67019.2	68174.6	73621.1	895017	0.0607608	0.0691909	0.174894	0.18662	0.108264	0.0920809	0.0748799	0.0748804	0.0761714	0.0822567	0.484461	0.104994	1.47836	0.00498397
Q9D7X3	Dusp3	Dual specificity protein phosphatase 3	6	677446	680115	1.37409e+06	1.30246e+06	558738	585520	511345	474779	364714	427849	6.95706e+06	0.0973754	0.0977591	0.197511	0.187214	0.0803124	0.084162	0.0735002	0.0682443	0.0524235	0.0614985	-0.30088	0.0268394	0.978843	0.00156148
Q9D7Y9	Slx4ip	Protein SLX4IP	7	36101	28062.2	361813	331536	100011	92337.5	85227.7	31911.1	32174.9	33182.9	1.13236e+06	0.0318813	0.0247821	0.319522	0.292784	0.0883212	0.0815444	0.0752657	0.0281812	0.0284141	0.0293043	1.53644	0.00241559	3.4438	0.00310449
Q9D818	Sapcd2	Suppressor APC domain-containing protein 2	10	117364	108406	804828	821919	381161	392680	299548	54069.1	51048.9	41875.4	3.0729e+06	0.0381931	0.035278	0.261912	0.267473	0.12404	0.127788	0.0974806	0.0175955	0.0166126	0.0136273	1.65513	0.00211831	2.85012	0.000431795
Q9D819	Ppa1	Inorganic pyrophosphatase	12	1.41209e+06	1.54599e+06	6.24006e+06	6.10998e+06	3.16457e+06	3.32222e+06	2.70578e+06	940917	817306	921421	2.71803e+07	0.0519526	0.0568789	0.22958	0.224794	0.116429	0.122229	0.0995491	0.0346176	0.0300698	0.0339003	1.04689	0.00358616	2.06318	0.00105579
Q9D823	Rpl37	60S ribosomal protein L37	5	1.77138e+06	1.75853e+06	5.6799e+06	5.31502e+06	2.9448e+06	2.58763e+06	2.5792e+06	1.3604e+06	934694	1.15957e+06	2.60911e+07	0.067892	0.0673996	0.217695	0.20371	0.112866	0.0991765	0.0988536	0.0521404	0.0358242	0.0444432	0.61262	0.00486225	1.63835	0.00086374
Q9D824	Fip1l1	Pre-mRNA 3'-end-processing factor FIP1	19	1.0633e+06	981449	2.41518e+06	2.08518e+06	1.00757e+06	930517	844865	524175	411937	468610	1.07328e+07	0.0990702	0.0914441	0.225028	0.194281	0.0938778	0.0866986	0.0787183	0.0488387	0.0383812	0.0436616	-0.14284	0.263835	1.13538	0.0111148
Q9D832	Dnajb4	DnaJ homolog subfamily B member 4	19	713458	702206	4.61615e+06	4.31806e+06	4.66922e+06	3.87012e+06	3.81296e+06	1.88203e+06	1.62574e+06	1.77661e+06	2.79866e+07	0.0254929	0.0250908	0.164942	0.15429	0.166838	0.138285	0.136243	0.0672477	0.0580902	0.0634809	2.53406	0.000242375	2.6571	0.000346889
Q9D842	Aplf	Aprataxin and PNK-like factor	4	20337.2	21244.3	198953	196760	53260	46893.8	44484.7	13629.7	20261.2	12325	628149	0.0323764	0.0338205	0.316728	0.313238	0.0847888	0.0746539	0.0708186	0.0216982	0.0322554	0.0196212	1.20965	0.00129871	3.25076	9.97843e-05
Q9D845	Tex9	Testis-expressed protein 9	16	123683	107460	2.46167e+06	2.24012e+06	2.44064e+06	2.04564e+06	2.01777e+06	669143	646206	699762	1.34521e+07	0.00919432	0.00798832	0.182996	0.166526	0.181432	0.152068	0.149997	0.0497427	0.0480375	0.0520188	4.22756	7.45665e-05	4.34832	0.000787911
Q9D853	Eef1akmt2	EEF1A lysine methyltransferase 2	2	29815.2	28940	83428.6	82442.1	40210.7	37236.6	35250.7	34115.2	27177.3	31407.1	430023	0.0693339	0.0672987	0.19401	0.191715	0.0935081	0.086592	0.0819739	0.0793334	0.0631995	0.0730358	0.35276	0.0168289	1.4974	0.00023875
Q9D880	Timm50	Mitochondrial import inner membrane translocase subunit TIM50	10	378511	365335	1.01619e+06	1.05305e+06	524277	556995	467652	281847	224166	271178	5.1392e+06	0.0736516	0.0710878	0.197732	0.204906	0.102015	0.108382	0.0909971	0.0548427	0.0436188	0.0527666	0.469701	0.0169684	1.47602	0.000602626
Q9D883	U2af1	Splicing factor U2AF 35 kDa subunit	5	533301	591574	2.1164e+06	1.89861e+06	824290	772468	719680	427248	386583	452683	8.72285e+06	0.0611384	0.067819	0.242628	0.21766	0.0944978	0.0885569	0.0825052	0.0489804	0.0443185	0.0518962	0.456906	0.0156098	1.83545	0.00346433
Q9D892	Itpa	Inosine triphosphate pyrophosphatase	7	341221	314620	947838	923667	513060	465563	719955	284717	247524	253697	5.01186e+06	0.0680827	0.0627751	0.189119	0.184296	0.102369	0.0928922	0.14365	0.0568087	0.0493877	0.0506193	0.763178	0.0552768	1.51385	0.00164325
Q9D898	Arpc5l	Actin-related protein 2/3 complex subunit 5-like protein	4	75629.4	80055.3	361116	334782	126101	121379	119999	38592.2	41965.2	40293.8	1.33991e+06	0.0564434	0.0597466	0.269507	0.249853	0.0941116	0.0905874	0.0895572	0.028802	0.0313193	0.0300719	0.654333	0.000551182	2.1598	0.000998878
Q9D8B3	Chmp4b	Charged multivesicular body protein 4b	8	179195	172937	3.08167e+06	3.5988e+06	954850	764816	658343	123899	130065	110056	9.77462e+06	0.0183326	0.0176924	0.315272	0.368178	0.0976866	0.0782451	0.0673523	0.0126755	0.0133064	0.0112593	2.15386	0.00176492	4.24165	0.000731734
Q9D8C3	Alg13	Putative bifunctional UDP-N-acetylglucosamine transferase and deubiquitinase ALG13	3	31411.8	29957.1	322518	311821	89873.8	80774.1	74946.7	22181.9	16302.8	17245	997032	0.0315053	0.0300463	0.323478	0.312749	0.0901413	0.0810145	0.0751698	0.0222479	0.0163514	0.0172963	1.41212	0.000801891	3.36987	0.000155116
Q9D8C8	Ppp1r35	Protein phosphatase 1 regulatory subunit 35	2	25668.6	34057.3	186968	188967	107706	97784.2	78352.1	18311.6	13340.3	16696	767850	0.0334291	0.0443542	0.243495	0.246098	0.140269	0.127348	0.102041	0.0238478	0.0173735	0.0217438	1.66555	0.00557775	2.6684	0.00580096
Q9D8E6	Rpl4	60S ribosomal protein L4	23	3.87854e+06	3.90338e+06	1.19841e+07	1.16547e+07	5.50844e+06	4.93683e+06	5.61778e+06	2.38857e+06	2.23615e+06	2.72751e+06	5.4836e+07	0.0707297	0.0711828	0.218544	0.212538	0.100453	0.090029	0.102447	0.0435584	0.0407789	0.0497394	0.458291	0.00879023	1.60283	0.000165528
Q9D8M7	Phf10	PHD finger protein 10	7	124270	132964	788522	806732	223230	231057	207614	107521	98216.6	117448	2.83758e+06	0.0437946	0.0468582	0.277886	0.284303	0.0786694	0.0814278	0.0731661	0.0378918	0.0346129	0.0413901	0.777972	0.00150023	2.63336	0.000381943
Q9D8N0	Eef1g	Elongation factor 1-gamma	23	6.75605e+06	6.20788e+06	1.9155e+07	1.66177e+07	7.8067e+06	8.79918e+06	7.56302e+06	2.90213e+06	2.67299e+06	2.88361e+06	8.13642e+07	0.0830346	0.0762974	0.235423	0.204238	0.0959477	0.108146	0.0929527	0.0356684	0.0328521	0.0354408	0.311875	0.0489635	1.46201	0.00659263
Q9D8N2	Dennd10	DENN domain-containing protein 10	5	540865	588525	1.589e+06	1.51771e+06	973875	926106	832144	911127	634725	855786	9.36986e+06	0.0577239	0.0628105	0.169586	0.161978	0.103937	0.0988389	0.0888107	0.0972402	0.0677412	0.0913339	0.68773	0.00587085	1.46075	0.00224536
Q9D8S3	Arfgap3	ADP-ribosylation factor GTPase-activating protein 3	25	278289	254303	3.28807e+06	3.18238e+06	1.76218e+06	1.38347e+06	1.35801e+06	329539	347333	323106	1.25067e+07	0.0222512	0.0203334	0.262905	0.254454	0.140899	0.110619	0.108583	0.0263491	0.0277718	0.0258347	2.48608	0.00061925	3.60404	0.000368017
Q9D8S4	Rexo2	Oligoribonuclease, mitochondrial	4	26076.7	25528.1	111368	102308	45066.8	38646.9	39257.6	22212.5	27950.7	27962.3	466378	0.0559132	0.054737	0.238794	0.219368	0.0966315	0.082866	0.0841755	0.0476276	0.0599314	0.0599563	0.664371	0.00541583	2.04863	0.0009473
Q9D8S9	Bola1	BolA-like protein 1	2	33781.9	38714.4	163414	155399	121046	97648.3	99312.4	30333.5	34028.6	30963	804641	0.0419838	0.0481139	0.203089	0.193128	0.150435	0.121356	0.123424	0.0376982	0.0422904	0.0384805	1.54446	0.00187324	2.13962	0.00239006
Q9D8U0	Ifrd2	Interferon-related developmental regulator 2	5	57583	57616.4	214490	198776	93851.1	106226	75700.5	33558.7	24031.1	29847.7	891680	0.064578	0.0646155	0.240546	0.222922	0.105252	0.11913	0.0848965	0.0376353	0.0269504	0.0334735	0.660519	0.0371983	1.84189	0.000886857
Q9D8U7	Dtwd1	tRNA-uridine aminocarboxypropyltransferase 1	2	31063.1	30196.5	52101.9	48036.8	22384.6	21533.4	17724.8	6770.31	4963.67	7737.11	242512	0.128089	0.124515	0.214843	0.19808	0.0923029	0.0887931	0.0730883	0.0279174	0.0204677	0.031904	-0.583174	0.02302	0.707948	0.0075952
Q9D8U8	Snx5	Sorting nexin-5	11	147445	175734	1.00724e+06	908942	335837	303707	271567	87690.5	106785	92071.9	3.43702e+06	0.0428991	0.0511297	0.293057	0.264456	0.0977115	0.0883632	0.0790124	0.0255135	0.031069	0.0267883	0.910462	0.00867384	2.57148	0.00323814
Q9D8V0	Hm13	Minor histocompatibility antigen H13	6	189984	173157	648265	595248	330709	308400	274109	205528	146284	181502	3.05318e+06	0.0622249	0.0567134	0.212324	0.19496	0.108316	0.101009	0.0897779	0.0673159	0.047912	0.0594468	0.742726	0.00726481	1.77606	0.0026095
Q9D8W5	Psmd12	26S proteasome non-ATPase regulatory subunit 12	23	771059	832429	2.43867e+06	2.22818e+06	1.11114e+06	1.16744e+06	883729	616892	403362	640397	1.10933e+07	0.0695068	0.0750389	0.219833	0.200858	0.100163	0.105238	0.0796633	0.0556094	0.0363609	0.0577283	0.38553	0.101483	1.54083	0.00305717
Q9D8X1	Cutc	Copper homeostasis protein cutC homolog	5	266410	246545	466530	438597	249932	191783	252520	248992	286703	380574	3.02859e+06	0.0879652	0.081406	0.154042	0.144819	0.0825243	0.0633243	0.0833789	0.0822138	0.0946657	0.125661	-0.158614	0.426359	0.819683	0.00751745
Q9D8X2	Ccdc124	Coiled-coil domain-containing protein 124	10	46452.8	54195.8	698045	876439	214453	154277	123169	40511.4	45588.6	39677.9	2.29281e+06	0.0202602	0.0236373	0.304449	0.382256	0.093533	0.0672873	0.0537198	0.0176689	0.0198833	0.0173054	1.67056	0.0126479	3.96244	0.00249482
Q9D8X5	Cnot8	CCR4-NOT transcription complex subunit 8	4	83000.4	82871.6	275238	257481	142469	140538	126003	48099.1	32811.5	38396.5	1.22691e+06	0.06765	0.0675451	0.224334	0.209862	0.116121	0.114547	0.102699	0.0392035	0.0267432	0.0312953	0.714954	0.00220785	1.6825	0.000816947
Q9D8Y8	Ing5	Inhibitor of growth protein 5	4	46565.1	40381.2	280490	275144	84496.3	83491.8	63511.6	31696.8	24126.6	29178.7	959081	0.0485518	0.042104	0.292456	0.286883	0.0881013	0.0870539	0.0662213	0.0330492	0.0251559	0.0304236	0.819382	0.0228956	2.67953	0.00149488
Q9D8Z1	Ascc1	Activating signal cointegrator 1 complex subunit 1	8	321589	296525	1.10448e+06	1.07136e+06	582431	528839	467455	121846	99277	104842	4.69865e+06	0.0684428	0.0631086	0.235064	0.228015	0.123957	0.112551	0.0994871	0.0259321	0.0211289	0.0223132	0.763229	0.00908887	1.81665	0.00118214
Q9D8Z6	Atg101	Autophagy-related protein 101	5	112179	114630	398202	393483	169987	180030	134511	50496	42608.6	49694.2	1.64582e+06	0.0681602	0.069649	0.241948	0.23908	0.103284	0.109386	0.081729	0.0306813	0.025889	0.0301942	0.499066	0.0577379	1.80351	9.74187e-05
Q9D902	Gtf2e2	General transcription factor IIE subunit 2	9	203098	209059	819788	689895	391271	380929	381307	209104	208922	213022	3.7064e+06	0.0547967	0.056405	0.221182	0.186136	0.105567	0.102776	0.102878	0.0564171	0.0563678	0.057474	0.899837	3.46431e-05	1.86777	0.00453251
Q9D906	Atg7	Ubiquitin-like modifier-activating enzyme ATG7	18	683900	655898	3.6639e+06	3.59527e+06	1.44897e+06	1.39278e+06	1.22235e+06	535676	441030	563841	1.42036e+07	0.0481498	0.0461783	0.257955	0.253124	0.102015	0.098058	0.086059	0.0377141	0.0310506	0.039697	1.01252	0.00195222	2.43804	0.000184249
Q9D924	Isca1	Iron-sulfur cluster assembly 1 homolog, mitochondrial	0	43533.7	38919.4	135444	131208	81174.7	75909.8	71826.1	40552.6	34172.8	40030.2	692771	0.0628399	0.0561793	0.195511	0.189396	0.117174	0.109574	0.103679	0.0585367	0.0493276	0.0577827	0.888632	0.00215741	1.69539	0.0024463
Q9D938	Tmem160	Transmembrane protein 160	2	15945.3	16934.3	156256	171656	53940.3	51437.1	45214.5	12557.4	12035.2	15256.2	551233	0.0289266	0.0307208	0.283467	0.311404	0.0978539	0.0933127	0.0820244	0.0227806	0.0218333	0.0276766	1.60711	0.000578346	3.31711	0.000588587
Q9D939	Sult1c2	Sulfotransferase 1C2	4	4730.17	4828.41	210396	219535	73542.7	68442.1	55755.1	68069.1	69079.2	70987.3	845366	0.00559542	0.00571163	0.248882	0.259693	0.0869951	0.0809616	0.0659538	0.0805203	0.0817152	0.0839723	3.77606	0.000151322	5.49092	3.84911e-05
Q9D952	Evpl	Envoplakin	4	20240	21987.9	56357.5	49073.1	14612.8	15824	13100.1	6057.91	3393.53	5574.31	206221	0.0981471	0.106623	0.273287	0.237963	0.0708598	0.0767333	0.0635245	0.0293758	0.0164558	0.0270307	-0.543987	0.0163748	1.31781	0.00770553
Q9D968	Hcfc2	Host cell factor 2	9	65149	66459	469364	467513	200964	157346	159944	82935.3	75466.3	86194.5	1.83134e+06	0.0355746	0.0362899	0.256296	0.255285	0.109736	0.0859188	0.0873374	0.0452868	0.0412083	0.0470665	1.38331	0.00256664	2.83168	2.67298e-05
Q9D975	Srxn1	Sulfiredoxin-1	2	127438	107047	374334	373248	244216	209312	195065	46480.8	44598.2	36288.9	1.75803e+06	0.0724893	0.0608901	0.212928	0.21231	0.138915	0.119061	0.110957	0.0264392	0.0253683	0.0206418	0.881905	0.010786	1.67821	0.00557198
Q9D9H8	Q9D9H8	Mitochondrial protein C2orf69 homolog	4	76386.2	81296.7	405453	429642	175061	159870	129690	32319.6	34946.4	31192.6	1.55586e+06	0.0490959	0.052252	0.260598	0.276145	0.112517	0.102754	0.083356	0.0207728	0.0224612	0.0200485	0.963615	0.0106602	2.40501	0.000650661
Q9D9K3	Aven	Cell death regulator Aven	7	52098	45375.7	335423	334641	215942	214664	167272	35482.8	33255.8	28394.6	1.46255e+06	0.0356214	0.0310251	0.229341	0.228807	0.147648	0.146774	0.11437	0.0242609	0.0227383	0.0194145	2.02533	0.00134956	2.78465	0.00127863
Q9D9M2	Usp12	Ubiquitin carboxyl-terminal hydrolase 12	1	8728.91	9425.96	70069.7	55876.3	36436.4	30027.7	25951.1	18229.1	12668.6	16629.3	284043	0.0307309	0.033185	0.246687	0.196718	0.128278	0.105715	0.0913631	0.0641774	0.0446008	0.0585451	1.74986	0.0026113	2.78622	0.00380788
Q9D9V3	Echdc1	Ethylmalonyl-CoA decarboxylase	12	427579	486912	5.17278e+06	4.93631e+06	2.00899e+06	1.64805e+06	1.42811e+06	318512	291301	349908	1.70685e+07	0.0250508	0.028527	0.303061	0.289207	0.117702	0.0965553	0.0836697	0.0186608	0.0170666	0.0205002	1.87912	0.00244678	3.46919	0.000823697
Q9D9Z1	Knstrn	Small kinetochore-associated protein	4	124536	115680	563058	533062	243742	217692	180640	58961.9	59812.8	54882.5	2.15207e+06	0.0578679	0.0537528	0.261636	0.247697	0.11326	0.101155	0.0839381	0.0273978	0.0277932	0.0255022	0.823575	0.0161045	2.19045	0.000913898
Q9D9Z5	Dda1	DET1- and DDB1-associated protein 1	3	81260.4	85599.2	264757	281234	127447	124244	115438	53805.8	55503.4	62667.3	1.25196e+06	0.0649068	0.0683724	0.211474	0.224635	0.101798	0.0992402	0.0922063	0.0429774	0.0443333	0.0500555	0.551919	0.00298069	1.71007	0.00112814
Q9DA69	Ift43	Intraflagellar transport protein 43 homolog	3	38638.6	36699.5	217731	205836	226834	229773	208535	50406.3	56715.3	42684.9	1.31385e+06	0.0294086	0.0279327	0.16572	0.156666	0.172648	0.174885	0.15872	0.0383653	0.0431672	0.0324884	2.5564	3.3003e-05	2.49105	0.000486625
Q9DAA6	Exosc1	Exosome complex component CSL4	4	67120.4	63911.3	201431	210363	122727	117648	109937	69685.2	66298.1	75366.2	1.10449e+06	0.0607707	0.0578652	0.182375	0.190462	0.111117	0.106518	0.0995364	0.0630928	0.0600261	0.0682364	0.832718	0.00103825	1.6521	0.000815408
Q9DAI2	Ift22	Intraflagellar transport protein 22 homolog	4	48784.2	38515.5	234380	213201	452061	497297	440825	182579	139798	149554	2.39699e+06	0.0203522	0.0160682	0.0977809	0.088945	0.188595	0.207467	0.183907	0.0761699	0.0583223	0.0623923	3.41628	0.000165135	2.36653	0.00596941
Q9DAK9	Phpt1	14 kDa phosphohistidine phosphatase	3	32531.9	38883.4	761817	807023	209814	203072	148526	48044.4	56942.8	47014.2	2.35367e+06	0.0138218	0.0165203	0.323672	0.342879	0.0891435	0.086279	0.0631039	0.0204126	0.0241932	0.0199749	2.3787	0.00184121	4.46245	0.000916695
Q9DAM5	Slc25a19	Mitochondrial thiamine pyrophosphate carrier	7	124972	115443	276079	268640	148072	134963	142522	176896	141036	186992	1.71561e+06	0.0728438	0.0672895	0.160921	0.156585	0.0863084	0.0786675	0.0830734	0.10311	0.0822072	0.108994	0.238958	0.0359362	1.18099	0.00261491
Q9DAM7	Tmem263	Transmembrane protein 263	4	196555	199739	922983	851131	440832	384575	315771	118635	72296.8	127106	3.62962e+06	0.0541529	0.0550301	0.254292	0.234496	0.121454	0.105955	0.0869983	0.0326853	0.0199185	0.0350191	0.927603	0.0142919	2.16132	0.000759538
Q9DAP7	Asf1b	Histone chaperone ASF1B	1	81044.2	61404.6	491945	460040	156342	144814	148254	73121.3	81761.3	82180.9	1.78091e+06	0.0455072	0.0344794	0.276233	0.258318	0.0877877	0.081315	0.0832462	0.0410585	0.0459099	0.0461455	1.08573	0.00598121	2.75353	0.00554736
Q9DAS9	Gng12	Guanine nucleotide-binding protein G(I)/G(S)/G(O) subunit gamma-12	2	25184.1	32660.3	232796	212003	104372	92132.5	84739.6	33897.4	40259.5	41616.1	899660	0.0279929	0.0363029	0.25876	0.235647	0.116013	0.102408	0.0941907	0.037678	0.0447497	0.0462576	1.70345	0.002484	2.95347	0.00452209
Q9DAT5	Trmu	Mitochondrial tRNA-specific 2-thiouridylase 1	4	72377.6	71222.8	195733	190339	107063	104847	102962	45086.5	42889.6	48719.8	981240	0.0737613	0.0725845	0.199475	0.193978	0.10911	0.106852	0.10493	0.0459485	0.0437096	0.0496512	0.547605	0.00015669	1.42672	0.000265621
Q9DAU1	Cnpy3	Protein canopy homolog 3	6	788678	921192	343424	371006	128907	132031	122451	147841	150269	145053	3.25085e+06	0.242607	0.283369	0.105641	0.114126	0.0396532	0.0406143	0.0376673	0.0454777	0.0462244	0.0446199	-2.73833	8.65801e-05	-1.25575	0.00978322
Q9DAV6	Serpinb9b	R86	10	646647	656027	334109	340462	152537	170172	126936	18738.9	14472.1	11925	2.47203e+06	0.261586	0.265381	0.135156	0.137726	0.0617052	0.068839	0.051349	0.00758037	0.00585437	0.00482397	-2.12995	0.000907192	-0.949461	0.000324331
Q9DAW6	Prpf4	U4/U6 small nuclear ribonucleoprotein Prp4	18	846470	756218	1.79323e+06	1.65389e+06	935385	903994	927220	755558	640979	754891	9.96783e+06	0.0849202	0.0758658	0.179901	0.165923	0.0938404	0.0906911	0.0930212	0.0757997	0.0643047	0.0757328	0.204798	0.0484785	1.10601	0.008091
Q9DAW9	Cnn3	Calponin-3	11	1.02878e+06	1.03461e+06	3.78735e+06	3.13515e+06	1.72066e+06	1.72915e+06	1.41816e+06	610755	666842	656503	1.5788e+07	0.0651623	0.0655315	0.239889	0.198579	0.108985	0.109523	0.0898257	0.0386849	0.0422374	0.0415825	0.647338	0.0129592	1.73985	0.00608907
Q9DAX9	Appbp2	Amyloid protein-binding protein 2	5	89585.7	101886	433751	449578	165071	164518	130240	50359.2	40288.7	41239.8	1.66652e+06	0.0537562	0.0611371	0.260274	0.269771	0.0990515	0.0987197	0.0781507	0.0302182	0.0241754	0.0247461	0.673352	0.0251781	2.20857	0.00189741
Q9DAZ9	Zfyve19	Abscission/NoCut checkpoint regulator	10	27556.8	32464.5	347420	320862	172410	149147	136962	35748.3	36780.3	44672.5	1.30402e+06	0.0211321	0.0248956	0.266422	0.246055	0.132214	0.114375	0.10503	0.0274138	0.0282052	0.0342574	2.34674	0.000602522	3.48061	0.00142238
Q9DB00	Gon4l	GON-4-like protein	15	219309	200777	1.7413e+06	1.71374e+06	371618	332922	250200	97947.3	97875.9	96300.5	5.12199e+06	0.0428171	0.0391991	0.339965	0.334585	0.0725535	0.0649987	0.0488482	0.0191229	0.019109	0.0188014	0.581416	0.0812109	3.0413	0.00045247
Q9DB05	Napa	Alpha-soluble NSF attachment protein	9	97944.9	98741.9	523039	534807	238556	201405	194534	77923.7	71000.2	77998.8	2.11595e+06	0.0462888	0.0466655	0.247189	0.25275	0.112742	0.0951842	0.091937	0.0368268	0.0335547	0.0368623	1.09893	0.00258539	2.42708	4.95301e-05
Q9DB07	Ift46	Intraflagellar transport protein 46 homolog	6	35966.6	32623.3	987217	827901	2.3303e+06	2.38008e+06	2.31368e+06	910692	766198	811944	1.13966e+07	0.00315591	0.00286255	0.0866238	0.0726446	0.204473	0.208841	0.203015	0.0799091	0.0672304	0.0712444	6.09481	1.60169e-06	4.72206	0.000943614
Q9DB20	Atp5po	ATP synthase subunit O, mitochondrial	13	588669	613388	1.52963e+06	1.39184e+06	943265	819623	1.02258e+06	523012	622801	710099	8.76491e+06	0.067162	0.0699823	0.174517	0.158797	0.107618	0.0935119	0.116668	0.0596711	0.0710562	0.0810161	0.621795	0.0147377	1.27989	0.00335097
Q9DB25	Alg5	Dolichyl-phosphate beta-glucosyltransferase	7	416181	349096	817452	739322	411164	390391	392272	346132	327868	366901	4.55678e+06	0.0913323	0.0766103	0.179392	0.162247	0.0902313	0.0856725	0.0860854	0.0759599	0.0719516	0.0805177	0.0617444	0.578488	1.02825	0.0195815
Q9DB29	Iah1	Isoamyl acetate-hydrolyzing esterase 1 homolog	5	1.00207e+06	989563	2.10498e+06	2.26841e+06	1.52512e+06	1.23577e+06	1.78342e+06	2.30037e+06	3.07249e+06	3.34905e+06	1.96312e+07	0.0510446	0.0504076	0.107226	0.115551	0.0776886	0.062949	0.090846	0.117179	0.15651	0.170598	0.589071	0.0588696	1.13382	0.00231874
Q9DB34	Chmp2a	Charged multivesicular body protein 2a	5	131746	152602	433688	435515	207025	175213	235225	93722.2	114934	118234	2.0979e+06	0.062799	0.0727402	0.206725	0.207595	0.098682	0.0835179	0.112124	0.0446742	0.0547853	0.0563579	0.527218	0.058975	1.61592	0.00427934
Q9DB40	Med27	Mediator of RNA polymerase II transcription subunit 27	5	71310	72095.9	272644	252857	119147	111627	103796	64269.4	48124.9	54445.7	1.17032e+06	0.0609322	0.0616037	0.232966	0.216059	0.101807	0.0953821	0.0886902	0.0549162	0.0411213	0.0465222	0.634977	0.00338376	1.87259	0.000859051
Q9DB43	Zfpl1	Zinc finger protein-like 1	2	23154.2	21153.1	106166	102411	33297.8	27718.9	24590.7	13054.5	11471.1	11953.6	374971	0.0617492	0.0564126	0.283131	0.273118	0.0888008	0.0739228	0.0655802	0.0348146	0.030592	0.0318787	0.355398	0.129523	2.23621	0.000983599
Q9DB54	Fam216a	Protein FAM216A	2	113837	113321	236016	245218	109767	102545	84501	26313.4	24383.7	26473.8	1.08238e+06	0.105173	0.104697	0.218054	0.226556	0.101413	0.0947404	0.0780699	0.0243108	0.0225279	0.0244589	-0.207782	0.249767	1.08278	0.000657819
Q9DB77	Uqcrc2	Cytochrome b-c1 complex subunit 2, mitochondrial	17	2.70808e+06	2.66228e+06	5.89707e+06	5.69622e+06	3.44465e+06	3.50343e+06	3.56037e+06	2.67128e+06	2.25285e+06	3.14934e+06	3.55456e+07	0.0761862	0.0748977	0.165902	0.160251	0.096908	0.0985616	0.100164	0.0751508	0.0633792	0.0886	0.383417	0.00030972	1.11004	0.000629373
Q9DB85	Rrp8	Ribosomal RNA-processing protein 8	7	173783	151719	646705	615738	304943	311058	262687	116178	100504	121442	2.80476e+06	0.0619603	0.0540933	0.230574	0.219533	0.108724	0.110904	0.0936578	0.0414217	0.0358333	0.0432985	0.847012	0.00631453	1.95837	0.00281615
Q9DB90	Smg9	Nonsense-mediated mRNA decay factor SMG9	5	102487	99481.5	343662	328139	193277	194457	173956	79661.9	70377.1	75772.8	1.66127e+06	0.0616919	0.0598827	0.206867	0.197523	0.116343	0.117053	0.104712	0.0479524	0.0423634	0.0456113	0.888976	0.00101934	1.73368	0.000522845
Q9DB94	Wdr53	WD repeat-containing protein 53	3	141106	131325	544295	541702	317236	294177	273145	178753	176351	224867	2.82296e+06	0.0499851	0.0465204	0.19281	0.191892	0.112377	0.104209	0.0967585	0.0633211	0.0624704	0.0796565	1.11234	0.0011132	1.99598	0.000676245
Q9DBA9	Gtf2h1	General transcription factor IIH subunit 1	5	53544.2	48051.2	194412	172028	84682.4	72192.9	72727.3	51105.5	38628.3	43783.7	831156	0.0644213	0.0578125	0.233906	0.206974	0.101885	0.0868585	0.0875014	0.0614873	0.0464755	0.0526781	0.589487	0.0136951	1.85016	0.00403091
Q9DBB4	Naa16	N-alpha-acetyltransferase 16, NatA auxiliary subunit	8	116043	110519	524515	474127	226557	220082	184574	80657.7	64742.9	77793.1	2.07961e+06	0.0558003	0.0531443	0.252218	0.227988	0.108942	0.105829	0.0887542	0.038785	0.0311322	0.0374075	0.887894	0.00536812	2.13865	0.001428
Q9DBC3	Cmtr1	Cap-specific mRNA (nucleoside-2'-O-)-methyltransferase 1	21	927477	911495	3.26431e+06	2.90019e+06	1.0858e+06	1.10973e+06	1.00746e+06	519502	526740	594555	1.28473e+07	0.0721926	0.0709485	0.254086	0.225744	0.0845163	0.0863788	0.0784181	0.0404368	0.0410002	0.0462787	0.214386	0.0304324	1.74262	0.00243963
Q9DBC7	Prkar1a	cAMP-dependent protein kinase type I-alpha regulatory subunit	14	397054	400645	4.7545e+06	4.09016e+06	5.73207e+06	5.55744e+06	5.25195e+06	2.31075e+06	2.32886e+06	2.25729e+06	3.30807e+07	0.0120026	0.0121111	0.143724	0.123642	0.173275	0.167996	0.158762	0.0698518	0.0703992	0.0682358	3.78821	4.46813e-06	3.46682	0.000982789
Q9DBD5	Pelp1	Proline-, glutamic acid- and leucine-rich protein 1	4	35951.4	35909.2	215623	202192	51443.4	49547.8	50389.3	17421.3	20370.2	19640.2	698488	0.0514703	0.0514099	0.3087	0.289471	0.0736497	0.0709358	0.0721405	0.0249415	0.0291632	0.0281182	0.489775	0.0001545	2.53885	0.000333848
Q9DBE8	Alg2	Alpha-1,3/1,6-mannosyltransferase ALG2	4	56025.2	55961.9	162055	166409	94597	88667.7	85754.7	64318.5	52117.7	60006.5	885913	0.06324	0.0631686	0.182925	0.187838	0.106779	0.100086	0.0967981	0.0726013	0.0588293	0.0677341	0.678213	0.00106785	1.55228	0.000151978
Q9DBE9	Ftsj3	pre-rRNA 2'-O-ribose RNA methyltransferase FTSJ3	11	616543	565958	789504	710487	430865	424414	394055	131830	124876	136300	4.32483e+06	0.142559	0.130862	0.182551	0.164281	0.0996257	0.0981342	0.0911145	0.0304821	0.0288742	0.0315157	-0.505415	0.00525621	0.342428	0.0730182
Q9DBF1	Aldh7a1	Alpha-aminoadipic semialdehyde dehydrogenase	7	515799	541969	787277	809682	407634	346515	385483	159252	213625	222278	4.38951e+06	0.117507	0.123469	0.179354	0.184458	0.0928653	0.0789416	0.0878191	0.0362801	0.0486671	0.0506384	-0.480224	0.013942	0.594603	0.00473009
Q9DBF7	Cwc25	Pre-mRNA-splicing factor CWC25 homolog	3	47734.4	45360.7	246142	238700	122202	96078.7	105066	31222.1	32196.6	25411.1	990114	0.048211	0.0458136	0.2486	0.241083	0.123422	0.097038	0.106115	0.0315338	0.0325181	0.0256648	1.20464	0.00287794	2.38104	0.000325129
Q9DBG3	Ap2b1	AP-2 complex subunit beta	13	346862	361322	1.67864e+06	1.46939e+06	792372	819102	682051	348234	333745	390459	7.22218e+06	0.0480274	0.0500295	0.232429	0.203455	0.109714	0.113415	0.0944384	0.0482173	0.0462111	0.0540638	1.10621	0.00194006	2.14936	0.00217727
Q9DBG5	Plin3	Perilipin-3	16	250089	250463	6.36268e+06	6.00828e+06	2.14144e+06	1.75928e+06	1.55126e+06	355996	372454	276670	1.93286e+07	0.0129388	0.0129581	0.329185	0.310849	0.110791	0.0910197	0.0802572	0.0184181	0.0192696	0.014314	2.84741	0.000502794	4.6267	7.98874e-05
Q9DBG6	Rpn2	Dolichyl-diphosphooligosaccharide--protein glycosyltransferase subunit 2	14	4.95027e+06	4.79633e+06	4.9394e+06	4.93508e+06	3.18077e+06	3.23075e+06	3.18124e+06	3.07318e+06	2.08622e+06	3.36476e+06	3.7738e+07	0.131175	0.127095	0.130887	0.130772	0.0842857	0.08561	0.084298	0.0814347	0.0552817	0.089161	-0.607774	7.28772e-05	0.0189857	0.492572
Q9DBG7	Srpra	Signal recognition particle receptor subunit alpha	20	1.18313e+06	1.07582e+06	3.42011e+06	3.31015e+06	1.48312e+06	1.55921e+06	1.3133e+06	554133	456894	517183	1.4873e+07	0.0795484	0.0723333	0.229953	0.222561	0.0997187	0.104835	0.0883005	0.0372576	0.0307196	0.0347732	0.360197	0.0443548	1.57645	0.00210973
Q9DBG9	Tax1bp3	Tax1-binding protein 3	3	17698.4	15416.1	155852	167025	47433.4	45250.9	34514.8	16354.7	13586.4	13280.5	526412	0.0336207	0.0292853	0.296064	0.31729	0.0901069	0.085961	0.0655662	0.0310683	0.0258094	0.0252283	1.34633	0.00658726	3.28802	0.00114617
Q9DBH0	Wwp2	NEDD4-like E3 ubiquitin-protein ligase WWP2	17	487392	464285	1.4385e+06	1.49876e+06	938537	778816	842370	488799	417934	480227	7.83562e+06	0.0622022	0.0592531	0.183584	0.191275	0.119778	0.0993943	0.107505	0.0623817	0.0533378	0.0612877	0.83867	0.00398916	1.62605	0.000794781
Q9DBH5	Lman2	Vesicular integral-membrane protein VIP36	3	60151	68836.9	130405	144349	31510	28565.5	21572.4	13584.4	13459.6	12412.5	524847	0.114607	0.131156	0.248463	0.275031	0.0600366	0.0544264	0.0411023	0.0258826	0.0256449	0.0236498	-1.25946	0.0110624	1.09232	0.0122076
Q9DBJ1	Pgam1	Phosphoglycerate mutase 1	5	227397	362057	1.35637e+06	1.36945e+06	1.11302e+06	841803	1.10592e+06	251303	379770	205511	7.2126e+06	0.0315278	0.0501978	0.188056	0.189869	0.154316	0.116713	0.153332	0.0348423	0.0526537	0.0284934	1.81831	0.00928484	2.24788	0.0215672
Q9DBJ3	Baiap2l1	Brain-specific angiogenesis inhibitor 1-associated protein 2-like protein 1	3	90333.9	96523.2	50748.7	49511.6	27619.9	29117.7	21796.4	34697.3	40538.7	34668.7	475556	0.189954	0.202969	0.106715	0.104113	0.0580793	0.0612288	0.0458334	0.0729615	0.0852447	0.0729014	-1.84584	0.00166111	-0.897503	0.00321488
Q9DBL1	Acadsb	Short/branched chain specific acyl-CoA dehydrogenase, mitochondrial	8	257464	246093	919866	903062	496314	502124	535027	413480	362339	487185	5.12295e+06	0.0502569	0.0480373	0.179558	0.176278	0.0968804	0.0980146	0.104437	0.0807112	0.0707285	0.0950986	1.02118	0.000253519	1.85634	0.000359236
Q9DBL2	Gdap2	Ganglioside-induced differentiation-associated protein 2	9	43360.9	37333.7	225178	206801	106184	96345.2	77908.9	99821.8	78248.9	103215	1.0744e+06	0.0403583	0.0347485	0.209585	0.192481	0.0988309	0.0896738	0.0725141	0.0929096	0.0728305	0.0960677	1.20439	0.00774352	2.42315	0.00261689
Q9DBL7	Coasy	Bifunctional coenzyme A synthase	10	89489.8	78639.1	693788	602267	288304	255223	215647	59189.1	58894.4	61817.9	2.40326e+06	0.0372369	0.0327218	0.288686	0.250604	0.119964	0.106199	0.0897311	0.0246287	0.024506	0.0257225	1.58278	0.00269126	2.94589	0.00219444
Q9DBN5	Lonp2	Lon protease homolog 2, peroxisomal	19	475862	401335	1.49611e+06	1.44251e+06	727807	724843	688190	734741	630842	744682	8.06692e+06	0.0589893	0.0497507	0.185462	0.178818	0.0902212	0.0898537	0.0853102	0.0910807	0.0782012	0.0923131	0.707002	0.00541617	1.74915	0.00512108
Q9DBN9	Ddx59	Probable ATP-dependent RNA helicase DDX59	6	26451.9	26673.5	224869	206318	83202.2	70522.1	70844.8	38023	36128.2	44104.2	827136	0.0319801	0.0322481	0.271864	0.249436	0.100591	0.0852605	0.0856507	0.0459694	0.0436787	0.0533215	1.4904	0.000682429	3.01951	0.000426767
Q9DBR0	Akap8	A-kinase anchor protein 8	17	731635	726974	8.35695e+06	7.31253e+06	1.5887e+06	1.41138e+06	1.14402e+06	474084	490187	449694	2.26861e+07	0.0322503	0.0320448	0.368372	0.322335	0.0700294	0.0622134	0.050428	0.0208975	0.0216073	0.0198224	0.908435	0.0147446	3.42209	0.00079282
Q9DBR1	Xrn2	5'-3' exoribonuclease 2	31	1.18305e+06	1.14611e+06	8.1279e+06	7.59435e+06	2.12397e+06	1.96712e+06	1.65198e+06	752194	695387	739673	2.59817e+07	0.045534	0.0441121	0.312831	0.292296	0.0817487	0.0757116	0.0635823	0.0289509	0.0267645	0.028469	0.709385	0.014707	2.75427	0.000385034
Q9DBR3	Armc8	Armadillo repeat-containing protein 8	11	341020	339790	1.27118e+06	1.19431e+06	364502	343580	278736	231851	194836	242470	4.80228e+06	0.0710121	0.070756	0.264704	0.248697	0.0759018	0.0715451	0.0580424	0.0482792	0.0405715	0.0504905	-0.0587606	0.724145	1.85586	0.000589273
Q9DBR4	Apbb2	Amyloid beta precursor protein binding family B member 2	8	206284	249799	508591	507303	167469	170848	121551	55263.8	44110	47328.7	2.07855e+06	0.0992443	0.120179	0.244686	0.244066	0.0805701	0.082196	0.058479	0.0265877	0.0212216	0.0227701	-0.583307	0.0847794	1.16198	0.0138287
Q9DBR7	Ppp1r12a	Protein phosphatase 1 regulatory subunit 12A	36	1.86672e+06	1.94073e+06	1.45786e+07	1.22439e+07	3.53539e+06	3.35763e+06	2.4784e+06	891248	979809	752840	4.26252e+07	0.0437938	0.0455301	0.342017	0.287245	0.0829413	0.0787709	0.0581441	0.0209089	0.0229866	0.0176619	0.697687	0.0436262	2.81133	0.00209823
Q9DBS1	Tmem43	Transmembrane protein 43	16	3.49519e+06	3.86661e+06	662230	682737	170288	172578	131294	74977.3	85701.2	75110.4	9.41672e+06	0.371169	0.410611	0.0703249	0.0725026	0.0180835	0.0183267	0.0139427	0.00796215	0.00910096	0.00797628	-4.55081	0.000123504	-2.45082	0.00096272
Q9DBS5	Klc4	Kinesin light chain 4	11	314483	325633	2.38815e+06	2.12782e+06	605178	581290	458592	252736	283449	265477	7.60281e+06	0.0413641	0.0428307	0.314114	0.279873	0.0795993	0.0764573	0.0603187	0.0332424	0.0372821	0.0349182	0.766493	0.017967	2.81645	0.000952172
Q9DBS9	Osbpl3	Oxysterol-binding protein-related protein 3	14	348999	335635	875588	844418	375338	362045	312133	169617	168209	172063	3.96405e+06	0.0880412	0.0846699	0.220882	0.213019	0.0946855	0.0913323	0.0787411	0.0427889	0.0424338	0.0434059	0.0271146	0.816606	1.32905	0.000835117
Q9DBT5	Ampd2	AMP deaminase 2	23	577054	636053	4.04884e+06	3.5699e+06	1.31823e+06	1.31392e+06	950056	492040	489169	467515	1.38628e+07	0.0416261	0.0458821	0.292065	0.257517	0.0950917	0.0947804	0.0685329	0.0354936	0.0352865	0.0337245	0.962524	0.0192494	2.6497	0.00187167
Q9DBU0	Tm9sf1	Transmembrane 9 superfamily member 1	3	24467.2	24480.5	35373.3	33383.1	16817.1	15860.2	12843.1	17771.5	12206.8	16131.9	209335	0.116881	0.116944	0.168979	0.159472	0.0803362	0.0757649	0.0613519	0.0848952	0.0583124	0.0770626	-0.699128	0.0194818	0.489646	0.00719981
Q9DBU3	Riok3	Serine/threonine-protein kinase RIO3	4	49598.1	47548.5	231518	236577	192621	182113	157430	32323.5	26222.7	27464.1	1.18342e+06	0.041911	0.0401791	0.195635	0.19991	0.162767	0.153888	0.13303	0.0273137	0.0221585	0.0232074	1.86386	0.000501134	2.2688	0.000227192
Q9DBV3	Dhx34	Probable ATP-dependent RNA helicase DHX34	14	181631	193909	285473	275943	125117	123923	104013	76333	56979.4	76044.2	1.49937e+06	0.121139	0.129327	0.190396	0.18404	0.0834465	0.0826503	0.0693712	0.0509101	0.0380023	0.0507175	-0.678369	0.0102654	0.580668	0.00827778
Q9DBX2	Pdcl	Phosducin-like protein	8	207681	209715	881054	803595	368294	384075	300024	134774	127522	139822	3.55656e+06	0.058394	0.0589658	0.247727	0.225948	0.103554	0.107991	0.0843579	0.0378946	0.0358554	0.0393138	0.74104	0.0137382	2.01145	0.00109949
Q9DBY0	Foxp4	Forkhead box protein P4	3	33518.4	52935.2	107725	145271	46118.7	42868.7	36690.7	17875.4	21502.9	14048.4	518554	0.0646382	0.102082	0.20774	0.280146	0.0889371	0.0826697	0.0707557	0.0344717	0.0414671	0.0270916	-0.0143603	0.961767	1.57039	0.0575491
Q9DBY5	Cbx6	Chromobox protein homolog 6	7	71537.8	64614.4	442416	417215	183240	168653	157132	94797.2	80813.1	100951	1.78137e+06	0.0401588	0.0362723	0.248357	0.23421	0.102865	0.0946759	0.0882084	0.0532159	0.0453657	0.0566705	1.31657	0.000924274	2.65975	0.00101354
Q9DBY8	Nvl	Nuclear valosin-containing protein-like	21	247059	241713	1.1026e+06	1.06772e+06	448804	452613	373121	270631	240829	274172	4.71926e+06	0.0523512	0.0512185	0.233637	0.226248	0.0951004	0.0959077	0.0790634	0.057346	0.051031	0.0580965	0.792259	0.00673651	2.15057	0.000169992
Q9DBZ1	Ikbip	Inhibitor of nuclear factor kappa-B kinase-interacting protein	23	9.40932e+06	1.02794e+07	4.42553e+06	4.56037e+06	1.12773e+06	1.03647e+06	805439	499736	578188	390500	3.31127e+07	0.284161	0.310437	0.13365	0.137723	0.0340573	0.0313014	0.0243242	0.015092	0.0174612	0.0117931	-3.3269	0.000433453	-1.13039	0.00353332
Q9DBZ5	Eif3k	Eukaryotic translation initiation factor 3 subunit K	5	83060.1	76062.5	292545	232178	121060	119274	98471.4	56736.1	58575.1	58050.3	1.19601e+06	0.0694475	0.0635968	0.2446	0.194127	0.10122	0.0997262	0.0823332	0.0474377	0.0489754	0.0485366	0.500517	0.0325561	1.7132	0.0106695
Q9DBZ9	Syde1	Rho GTPase-activating protein SYDE1	4	44599.3	41314.1	256677	248334	153631	139857	132404	32871.6	31061.5	32531.3	1.11328e+06	0.0400612	0.0371103	0.230559	0.223065	0.137999	0.125626	0.118931	0.0295268	0.0279009	0.0292211	1.72289	0.000318906	2.55622	0.000552685
Q9DC16	Ergic1	Endoplasmic reticulum-Golgi intermediate compartment protein 1	9	3.00111e+06	3.43928e+06	4.81821e+06	5.05931e+06	1.62599e+06	1.5516e+06	1.25699e+06	854908	631118	763380	2.30019e+07	0.130472	0.149522	0.20947	0.219952	0.0706896	0.0674554	0.0546472	0.0371669	0.0274376	0.0331877	-1.12878	0.00635217	0.619918	0.0272219
Q9DC23	Dnajc10	DnaJ homolog subfamily C member 10	22	3.88462e+06	3.9886e+06	2.66436e+06	2.69979e+06	851939	797673	656414	441577	408487	392176	1.67856e+07	0.231425	0.23762	0.158729	0.160839	0.050754	0.0475211	0.0391056	0.0263068	0.0243355	0.0233638	-2.36504	0.000516867	-0.55351	0.0014781
Q9DC28	Csnk1d	Casein kinase I isoform delta	4	114266	95272.1	551784	531622	300521	267746	268536	109889	124815	112486	2.47694e+06	0.0461319	0.0384637	0.222769	0.214629	0.121328	0.108096	0.108414	0.0443649	0.0503908	0.0454134	1.41655	0.00132903	2.37599	0.00315875
Q9DC29	Abcb6	ATP-binding cassette sub-family B member 6	5	15848.9	13291.7	35472.9	32487.4	19074.3	15523	17702.8	9398	8419.31	11227.7	178446	0.0888164	0.0744857	0.198788	0.182057	0.106891	0.0869899	0.0992055	0.0526658	0.0471813	0.0629193	0.259217	0.17547	1.22584	0.0131348
Q9DC33	Hmg20a	High mobility group protein 20A	2	27289.2	24707.3	217575	220048	44549.5	38378.3	33038.9	13191.2	15192.5	14337.3	648307	0.042093	0.0381104	0.335605	0.339419	0.0687168	0.0591977	0.0509618	0.0203471	0.0234342	0.022115	0.563323	0.0448514	3.07496	0.000550234
Q9DC37	Mfsd1	Major facilitator superfamily domain-containing protein 1	5	683171	607235	1.96847e+06	2.03213e+06	1.27397e+06	1.10716e+06	1.32444e+06	1.24411e+06	1.02677e+06	1.28383e+06	1.25513e+07	0.0544304	0.0483803	0.156834	0.161906	0.101501	0.0882113	0.105522	0.0991219	0.081806	0.102287	0.935203	0.00434726	1.63471	0.00288815
Q9DC40	Telo2	Telomere length regulation protein TEL2 homolog	8	57697.3	60726.6	314207	284987	128426	117054	99650.9	41897.2	30006.6	38525.8	1.17318e+06	0.0491803	0.0517624	0.267825	0.242919	0.109469	0.0997752	0.0849409	0.0357125	0.0255772	0.0328388	0.95087	0.00662492	2.33782	0.00115435
Q9DC48	Cdc40	Pre-mRNA-processing factor 17	2	5964.42	8061.99	27952.8	24551	12477.6	9275.15	11479.3	4259.72	4290.58	4376.54	112689	0.052928	0.0715418	0.248052	0.217865	0.110726	0.0823074	0.101867	0.0378006	0.0380745	0.0388372	0.664778	0.0635646	1.91756	0.0148943
Q9DC50	Crot	Peroxisomal carnitine O-octanoyltransferase	7	121423	134144	467250	458978	184638	163851	165176	117928	139497	108740	2.06162e+06	0.0588967	0.0650671	0.226641	0.222629	0.0895597	0.0794766	0.0801193	0.0572016	0.0676634	0.0527449	0.421785	0.0181266	1.8594	0.00153849
Q9DC51	Gnai3	Guanine nucleotide-binding protein G(i) subunit alpha-3	7	594526	562545	3.39206e+06	2.953e+06	1.60367e+06	1.49169e+06	1.30912e+06	828116	597656	792884	1.41253e+07	0.0420895	0.0398254	0.240141	0.209058	0.113532	0.105605	0.0926793	0.0586265	0.0423111	0.0561323	1.33905	0.00134412	2.45225	0.00192158
Q9DC61	Pmpca	Mitochondrial-processing peptidase subunit alpha	15	817036	782572	1.77071e+06	1.76524e+06	1.04237e+06	933741	1.05921e+06	441317	465639	525918	9.60375e+06	0.0850746	0.0814861	0.184377	0.183807	0.108538	0.0972267	0.110291	0.0459526	0.0484851	0.0547617	0.337266	0.0223019	1.14471	0.000740525
Q9DC63	Fbxo3	F-box only protein 3	3	6031.68	4491.81	29140.3	25115.3	36991.5	34346.7	29183.1	10041.4	7912.96	8446.63	191701	0.0314639	0.0234313	0.152009	0.131013	0.192964	0.179168	0.152232	0.0523805	0.0412775	0.0440614	2.6795	0.000970637	2.37779	0.00988163
Q9DC69	Ndufa9	NADH dehydrogenase [ubiquinone] 1 alpha subcomplex subunit 9, mitochondrial	6	159507	151649	547441	519486	309006	301239	270901	169179	126449	173487	2.72834e+06	0.058463	0.0555828	0.20065	0.190403	0.113258	0.110411	0.0992913	0.0620079	0.0463464	0.063587	0.914925	0.00142554	1.77772	0.000871428
Q9DC70	Ndufs7	NADH dehydrogenase [ubiquinone] iron-sulfur protein 7, mitochondrial	4	323564	282157	798775	717922	443906	388525	411462	246954	258090	259908	4.13126e+06	0.0783208	0.0682981	0.193349	0.173778	0.10745	0.0940451	0.0995972	0.0597769	0.0624724	0.0629125	0.454398	0.0215489	1.32553	0.00880789
Q9DC71	Mrps15	28S ribosomal protein S15, mitochondrial	2	3909.55	4851.56	18362.4	15012.1	7483.43	6755.02	9358.62	3373.05	2954.43	2989.03	75049.2	0.0520931	0.064645	0.244672	0.20003	0.0997137	0.0900079	0.1247	0.0449445	0.0393666	0.0398276	0.839261	0.0293361	1.93064	0.0119533
Q9DCA2	Mrps11	28S ribosomal protein S11, mitochondrial	2	73937.4	67897.1	270986	248834	132558	124823	120183	59011.6	47318.8	64541.2	1.21009e+06	0.0611008	0.0561091	0.223939	0.205633	0.109544	0.103152	0.0993171	0.0487663	0.0391035	0.0533359	0.827681	0.00130997	1.8738	0.00214727
Q9DCA5	Brix1	Ribosome biogenesis protein BRX1 homolog	10	875128	744207	2.01295e+06	1.92501e+06	1.05106e+06	1.07932e+06	997031	373520	341162	405545	9.80493e+06	0.0892538	0.0759013	0.2053	0.196331	0.107197	0.11008	0.101687	0.0380951	0.034795	0.0413613	0.368555	0.0323086	1.28642	0.00876781
Q9DCC4	Pycr3	Pyrroline-5-carboxylate reductase 3	5	468523	428132	1.82144e+06	1.68214e+06	775565	763759	638101	488871	458570	479309	8.00442e+06	0.058533	0.0534869	0.227555	0.210152	0.0968921	0.0954171	0.0797186	0.0610751	0.0572896	0.0598805	0.690963	0.012012	1.96653	0.00193963
Q9DCD0	Pgd	6-phosphogluconate dehydrogenase, decarboxylating	24	495862	529655	6.25548e+06	6.07906e+06	2.0896e+06	2.12383e+06	1.80212e+06	418892	377217	431017	2.06027e+07	0.0240678	0.025708	0.303624	0.295061	0.101424	0.103085	0.0874701	0.0203319	0.0183091	0.0209204	1.9643	0.00032014	3.58892	0.000208588
Q9DCD2	Xab2	Pre-mRNA-splicing factor SYF1	15	346584	329873	1.79696e+06	1.66402e+06	887997	812676	811599	362085	325007	344951	7.68175e+06	0.0451179	0.0429424	0.233926	0.21662	0.115598	0.105793	0.105653	0.0471357	0.042309	0.0449052	1.30711	0.00022769	2.35449	0.000782813
Q9DCD5	Tjap1	Tight junction-associated protein 1	17	281350	279580	2.89083e+06	2.95663e+06	943890	878286	668681	182078	178450	163394	9.42317e+06	0.0298572	0.0296694	0.306779	0.313762	0.100167	0.093205	0.0709614	0.0193224	0.0189374	0.0173396	1.5504	0.00418375	3.38183	2.48614e-05
Q9DCE5	Pak1ip1	p21-activated protein kinase-interacting protein 1	3	70180.6	74637.6	203769	201657	87880.8	77509.1	83376.6	36423.7	40598.5	48931.1	924964	0.0758739	0.0806924	0.2203	0.218016	0.0950099	0.0837969	0.0901403	0.0393784	0.0438919	0.0529006	0.194365	0.0820978	1.48586	0.000917826
Q9DCE9	Igtp	Interferon gamma-induced GTPase	5	73338.2	65388.8	259431	245590	139565	135598	124027	120455	99887.9	120369	1.38365e+06	0.0530034	0.0472582	0.187498	0.177494	0.100867	0.0980004	0.0896375	0.0870561	0.0721916	0.0869938	0.940433	0.00189939	1.86593	0.00240782
Q9DCF9	Ssr3	Translocon-associated protein subunit gamma	6	766355	637127	1.46194e+06	1.36208e+06	852977	848530	815249	663868	511999	661986	8.58211e+06	0.0892968	0.074239	0.170348	0.158711	0.0993901	0.098872	0.094994	0.0773548	0.0596588	0.0771356	0.263441	0.0830179	1.01398	0.0192252
Q9DCG9	Trmt112	Multifunctional methyltransferase subunit TRM112-like protein	2	127073	119165	302636	292484	139321	131371	129628	49301.6	43877.8	51342	1.3862e+06	0.0916699	0.0859653	0.218321	0.210997	0.100506	0.0947704	0.0935134	0.035566	0.0316533	0.037038	0.11617	0.119683	1.27366	0.00169329
Q9DCH2	Pop7	Ribonuclease P protein subunit p20	3	205681	191488	950009	898248	406395	367159	315382	113699	107120	122954	3.67814e+06	0.05592	0.0520611	0.258285	0.244213	0.110489	0.099822	0.0857452	0.0309122	0.0291235	0.0334285	0.863299	0.00902384	2.2187	0.000871105
Q9DCH4	Eif3f	Eukaryotic translation initiation factor 3 subunit F	12	1.12193e+06	1.09749e+06	3.2823e+06	3.0216e+06	1.79302e+06	1.72239e+06	1.50783e+06	927824	680426	853226	1.6008e+07	0.0700853	0.0685586	0.205041	0.188755	0.112008	0.107595	0.0941921	0.0579599	0.0425053	0.0532999	0.589667	0.0092556	1.50492	0.0016807
Q9DCH6	Zfand6	AN1-type zinc finger protein 6	2	35691.2	35351.4	309728	300059	201282	159411	136617	22167.3	26449.3	18626.2	1.24538e+06	0.0286588	0.028386	0.248701	0.240937	0.161623	0.128002	0.109699	0.0177996	0.0212379	0.0149562	2.20397	0.00184341	3.10138	5.93579e-05
Q9DCJ1	Mlst8	Target of rapamycin complex subunit LST8	3	50246.2	46626.1	129353	110595	72473.8	56977.6	69071.5	45554.7	53032.7	59202.8	693133	0.0724914	0.0672685	0.186621	0.159558	0.10456	0.082203	0.0996512	0.0657229	0.0765115	0.0854133	0.443573	0.0529211	1.30515	0.0090808
Q9DCL8	Ppp1r2	Protein phosphatase inhibitor 2	4	41961.5	47164	890826	864043	388070	347879	273391	43735.8	49760.1	31444.8	2.97827e+06	0.0140892	0.015836	0.299108	0.290115	0.1303	0.116805	0.0917952	0.0146849	0.0167077	0.010558	2.90384	0.000737136	4.30167	0.000410091
Q9DCL9	Paics	Bifunctional phosphoribosylaminoimidazole carboxylase/phosphoribosylaminoimidazole succinocarboxamide synthetase	28	4.47195e+06	4.62867e+06	3.25755e+07	2.73002e+07	1.16105e+07	1.09892e+07	9.82592e+06	3.14463e+06	3.26604e+06	2.65225e+06	1.10465e+08	0.0404831	0.0419018	0.294895	0.247139	0.105106	0.0994812	0.0889507	0.0284672	0.0295663	0.0240099	1.2449	0.000910092	2.71253	0.00228329
Q9DCM0	Ethe1	Persulfide dioxygenase ETHE1, mitochondrial	5	132948	148537	590464	577972	361419	285799	303048	253612	181182	237955	3.07294e+06	0.0432642	0.0483372	0.19215	0.188085	0.117614	0.093005	0.0986185	0.0825309	0.0589607	0.0774356	1.16523	0.00396604	2.05558	0.0015665
Q9DCM4	Dnal4	Dynein axonemal light chain 4	2	50278.8	43346.7	159586	141063	77144.4	74201	65397.3	39946.9	31913	36159.8	719037	0.0699252	0.0602844	0.221944	0.196184	0.107288	0.103195	0.0909511	0.0555561	0.044383	0.0502892	0.626473	0.0144426	1.68433	0.00675925
Q9DCM7	Nacc2	Nucleus accumbens-associated protein 2	4	30762.3	28657.4	285956	260824	96329.5	83402	73454	39588.4	31498.4	37753.7	968226	0.0317718	0.0295978	0.29534	0.269384	0.0994908	0.0861389	0.0758645	0.0408876	0.0325321	0.0389926	1.49827	0.00216751	3.20133	0.000684024
Q9DCN2	Cyb5r3	NADH-cytochrome b5 reductase 3	5	195092	242969	407813	365854	352430	315795	438436	370505	414409	379010	3.48231e+06	0.0560236	0.0697724	0.11711	0.105061	0.101206	0.0906854	0.125904	0.106396	0.119004	0.108839	0.747101	0.0401583	0.827123	0.0427004
Q9DCR2	Ap3s1	AP-3 complex subunit sigma-1	8	269843	243878	1.27317e+06	1.13525e+06	630190	545592	555020	323261	252422	299454	5.52808e+06	0.0488132	0.0441161	0.23031	0.20536	0.113998	0.0986946	0.1004	0.0584761	0.0456617	0.0541697	1.16624	0.00138026	2.22851	0.0024411
Q9DCS2	Mettl26	Methyltransferase-like 26	6	136843	127537	384674	392754	234028	184273	179162	94971.2	84525.5	95461.2	1.91423e+06	0.0714874	0.0666258	0.200955	0.205176	0.122257	0.0962647	0.0935951	0.0496133	0.0441564	0.0498693	0.581543	0.0372204	1.55691	0.00115553
Q9DCT2	Ndufs3	NADH dehydrogenase [ubiquinone] iron-sulfur protein 3, mitochondrial	9	279937	296086	934384	883283	407345	403255	333353	246018	182779	270214	4.23665e+06	0.066075	0.0698867	0.220548	0.208486	0.0961478	0.0951825	0.078683	0.0580691	0.0431422	0.06378	0.399439	0.049627	1.65789	0.00119218
Q9DCT5	Sdf2	Stromal cell-derived factor 2	6	1.49246e+06	1.50256e+06	709311	697339	288951	267432	281748	187364	193520	170372	5.79106e+06	0.257717	0.259463	0.122484	0.120417	0.0498961	0.0461802	0.0486523	0.032354	0.0334171	0.0294199	-2.42302	1.19675e-05	-1.09035	0.000146726
Q9DCT6	Bap18	Chromatin complexes subunit BAP18	3	26076.9	23455.8	152292	143593	45326.5	43717.7	39794.5	23221.1	21316.4	21148.3	539942	0.0482958	0.0434414	0.282053	0.265941	0.0839469	0.0809674	0.0737014	0.0430066	0.0394791	0.0391677	0.794019	0.00327174	2.57998	0.0011457
Q9DCT8	Crip2	Cysteine-rich protein 2	4	26929.8	30671.4	491827	548613	162503	148776	109343	50164.7	47385.5	43375.8	1.65959e+06	0.0162268	0.0184813	0.296355	0.330572	0.0979175	0.0896464	0.0658855	0.0302272	0.0285525	0.0261365	2.26637	0.00234772	4.17585	0.000860202
Q9DCU6	Mrpl4	39S ribosomal protein L4, mitochondrial	2	38692.4	36244.7	102045	96460.4	61298.4	61254.7	55582.3	18383.5	14573	15976.3	500511	0.0773059	0.0724154	0.203882	0.192724	0.122472	0.122384	0.111051	0.0367294	0.0291163	0.03192	0.66352	0.00249021	1.40563	0.00195331
Q9DCW4	Etfb	Electron transfer flavoprotein subunit beta	6	163545	189478	487104	459364	325945	259207	332528	288307	276634	321499	3.10361e+06	0.052695	0.0610508	0.156948	0.14801	0.105021	0.0835179	0.107142	0.092894	0.0891329	0.103589	0.788212	0.0184742	1.42608	0.00636128
Q9DCX2	Atp5pd	ATP synthase subunit d, mitochondrial	5	18891.1	26224.2	70527.1	72137	42641	36377.4	39903.1	20010.6	22228.5	24299.2	373239	0.050614	0.0702611	0.188959	0.193273	0.114246	0.0974639	0.10691	0.0536133	0.0595557	0.0651036	0.829623	0.0241669	1.68015	0.0193471
Q9DCZ1	Gmpr	GMP reductase 1	3	32030.7	31363.7	582896	538475	219242	182636	203444	227066	275687	281642	2.57448e+06	0.0124416	0.0121825	0.226413	0.209159	0.0851595	0.0709407	0.0790235	0.0881985	0.107084	0.109398	2.66636	0.000113696	4.14371	0.000203764
Q9DD03	Rab13	Ras-related protein Rab-13	9	304397	279108	1.96787e+06	1.94118e+06	1.21337e+06	1.11739e+06	1.12334e+06	827532	695204	853861	1.03233e+07	0.0294865	0.0270368	0.190625	0.18804	0.117538	0.10824	0.108816	0.0801618	0.0673435	0.0827123	1.98086	8.91389e-05	2.74533	0.000531833
Q9DD19	Rassf7	Ras association domain-containing protein 7	3	63935.7	77920.7	279449	245737	160578	150788	132864	43559	48758.4	42678.5	1.24627e+06	0.0513017	0.0625233	0.224228	0.197179	0.128847	0.120992	0.106609	0.0349515	0.0391235	0.034245	1.06453	0.00560142	1.89246	0.00798961
Q9EP53	Tsc1	Hamartin	18	216543	201900	2.85205e+06	2.73765e+06	559770	501343	383865	134536	109578	126600	7.82383e+06	0.0276773	0.0258058	0.364533	0.349912	0.0715468	0.064079	0.0490636	0.0171957	0.0140056	0.0161814	1.18626	0.0112679	3.74025	0.000244574
Q9EP69	Sacm1l	Phosphatidylinositol-3-phosphatase SAC1	20	1.66086e+06	1.67659e+06	4.60144e+06	4.56694e+06	2.52423e+06	2.47935e+06	2.30595e+06	1.78016e+06	1.30442e+06	1.62545e+06	2.45254e+07	0.0677199	0.0683614	0.18762	0.186213	0.102923	0.101093	0.0940229	0.0725844	0.0531864	0.0662761	0.544994	0.00182789	1.45793	3.56355e-05
Q9EP71	Rai14	Ankycorbin	43	1.76069e+06	1.6408e+06	8.95516e+06	8.49806e+06	2.0062e+06	1.86873e+06	1.61963e+06	1.17982e+06	1.10845e+06	1.30907e+06	2.99466e+07	0.0587944	0.0547908	0.299038	0.283774	0.0669925	0.0624022	0.0540838	0.0393974	0.0370141	0.0437133	0.102125	0.467995	2.35966	0.000720536
Q9EP72	Emc7	ER membrane protein complex subunit 7	5	773424	853235	458016	451876	230430	222885	215927	160545	123740	168754	3.65883e+06	0.211386	0.233199	0.125181	0.123503	0.0629791	0.0609169	0.0590153	0.0438788	0.0338195	0.0461224	-1.86504	8.59623e-05	-0.836439	0.00722948
Q9EP82	Wdr4	tRNA (guanine-N(7)-)-methyltransferase non-catalytic subunit WDR4	3	57686	64241.2	295203	282070	92013.8	90333.8	71641.4	25204.6	31089.3	31311.7	1.04079e+06	0.0554249	0.0617232	0.283632	0.271014	0.0884073	0.0867931	0.0688334	0.0242167	0.0298708	0.0300844	0.466777	0.06232	2.24495	0.0014069
Q9EP97	Senp3	Sentrin-specific protease 3	13	710462	660342	1.8614e+06	1.78649e+06	865353	849316	767383	484266	420190	435143	8.84035e+06	0.0803659	0.0746964	0.210557	0.202084	0.0978868	0.0960727	0.0868046	0.0547791	0.047531	0.0492224	0.270527	0.042874	1.4127	0.00183034
Q9EPA7	Nmnat1	Nicotinamide/nicotinic acid mononucleotide adenylyltransferase 1	2	11492.5	9798.88	69463.7	63579.2	20621	17752.3	19366.7	7599.5	10415.2	9014.26	239103	0.0480652	0.0409818	0.290517	0.265907	0.0862429	0.0742455	0.0809973	0.0317833	0.0435593	0.0377003	0.856207	0.00538229	2.64671	0.00246096
Q9EPB5	Serhl	Serine hydrolase-like protein	2	14114.3	11902.3	55386.1	52591.1	30770.7	21630.9	24729.8	22429.5	21041.1	29212	283808	0.0497319	0.041938	0.195154	0.185305	0.108421	0.0762167	0.0871358	0.0790307	0.0741384	0.102929	0.972766	0.0194743	2.05797	0.00387639
Q9EPC1	Parva	Alpha-parvin	16	350827	348478	1.24895e+06	1.22417e+06	692979	646712	620993	549112	392348	505983	6.58055e+06	0.0533127	0.0529557	0.189794	0.186028	0.105307	0.0982762	0.0943679	0.0834448	0.0596224	0.0768907	0.900924	0.00063298	1.82227	7.00099e-05
Q9EPE9	Atp13a1	Endoplasmic reticulum transmembrane helix translocase	30	1.88237e+06	1.73574e+06	3.82542e+06	3.76687e+06	2.08422e+06	2.17864e+06	2.14214e+06	2.10628e+06	1.63443e+06	2.20037e+06	2.35565e+07	0.0799088	0.0736841	0.162394	0.159908	0.0884774	0.0924857	0.0909365	0.0894141	0.0693833	0.0934084	0.239946	0.0170259	1.07044	0.00308041
Q9EPJ9	Arfgap1	ADP-ribosylation factor GTPase-activating protein 1	9	211452	211753	2.14285e+06	2.0226e+06	1.20849e+06	1.01861e+06	891171	211185	225817	200833	8.34475e+06	0.0253395	0.0253756	0.25679	0.242379	0.14482	0.122066	0.106794	0.0253075	0.0270609	0.024067	2.2851	0.000802914	3.29844	0.000159591
Q9EPK2	Rp2	Protein XRP2	2	22950.9	23886.7	79120.9	72707.3	47436.9	44475.6	44392.6	16602.8	15950.9	12707.8	380232	0.0603602	0.0628213	0.208086	0.191218	0.124758	0.11697	0.116751	0.0436648	0.0419505	0.0334211	0.955735	0.000242981	1.6957	0.00157845
Q9EPK5	Wwtr1	WW domain-containing transcription regulator protein 1	2	62758	59173.3	452719	372717	211191	195911	162963	96259	92189	80820.3	1.7867e+06	0.0351251	0.0331188	0.253383	0.208606	0.118202	0.10965	0.0912088	0.0538753	0.0515974	0.0452344	1.63232	0.00156108	2.7529	0.00282169
Q9EPK6	Sil1	Nucleotide exchange factor SIL1	14	2.13815e+06	2.46106e+06	1.48488e+06	1.60547e+06	308204	305109	223914	140669	120373	140009	8.92783e+06	0.239493	0.275661	0.16632	0.179827	0.0345217	0.034175	0.0250805	0.0157563	0.0134829	0.0156823	-3.05436	0.000699052	-0.571152	0.0388875
Q9EPK7	Xpo7	Exportin-7	20	307634	324989	1.5805e+06	1.42016e+06	696840	669081	574842	262019	214148	252014	6.30223e+06	0.0488136	0.0515673	0.250784	0.225343	0.11057	0.106166	0.0912124	0.0415756	0.0339797	0.039988	1.02792	0.0028071	2.24434	0.00148979
Q9EPK8	Trpv4	Transient receptor potential cation channel subfamily V member 4	15	611746	580733	840833	765742	359219	298871	608840	638550	508461	623543	5.83654e+06	0.104813	0.0994995	0.144064	0.131198	0.0615466	0.051207	0.104315	0.109406	0.0871169	0.106834	-0.565252	0.25077	0.428936	0.03091
Q9EPL2	Clstn1	Calsyntenin-1	5	149529	167366	156362	155913	107107	103534	86728.7	24106.6	19790.9	20253.3	990691	0.150934	0.168939	0.157831	0.157378	0.108114	0.104506	0.0875437	0.0243331	0.0199769	0.0204437	-0.680471	0.0153929	-0.0189009	0.837815
Q9EPL4	Mettl9	Protein-L-histidine N-pros-methyltransferase	3	65657	63491.8	94965.6	90786.6	39741.3	41802.8	36970.5	22485.7	15956.6	22987.1	494845	0.132682	0.128306	0.19191	0.183465	0.0803106	0.0844765	0.0747113	0.0454399	0.0322456	0.0464532	-0.710554	0.00193585	0.524183	0.00591203
Q9EPL8	Ipo7	Importin-7	13	259757	256468	1.38514e+06	1.18888e+06	657918	746978	561867	98195.3	91289.1	87616.1	5.3341e+06	0.0486975	0.0480808	0.259676	0.222882	0.123342	0.140038	0.105335	0.018409	0.0171142	0.0164257	1.3351	0.00320244	2.31377	0.00227707
Q9EPL9	Acox3	Peroxisomal acyl-coenzyme A oxidase 3	9	168323	152255	125837	129189	74779.6	70249.6	78103.5	82541.2	95343.8	108821	1.08544e+06	0.155073	0.14027	0.115931	0.119019	0.0688932	0.0647198	0.0719555	0.0760439	0.0878387	0.100255	-1.10728	0.00077727	-0.328344	0.0481984
Q9EPN1	Nbea	Neurobeachin	17	271927	240754	636996	554113	264063	233823	231975	249730	198175	239496	3.12105e+06	0.0871268	0.0771388	0.204096	0.17754	0.084607	0.0749182	0.0743258	0.0800146	0.0634963	0.0767356	-0.0753009	0.513484	1.21534	0.0118536
Q9EPQ8	Tcf20	Transcription factor 20	10	53260.7	45320	300077	279825	98391.4	104016	79318	57548.2	45572.4	51815	1.11514e+06	0.0477613	0.0406405	0.269093	0.250932	0.088232	0.0932757	0.071128	0.0516061	0.0408668	0.0464648	0.925028	0.0135761	2.56025	0.00244776
Q9EPR5	Sorcs2	VPS10 domain-containing receptor SorCS2	13	195618	199826	656795	672256	359037	457695	318074	158664	122315	146668	3.28695e+06	0.0595134	0.0607936	0.199819	0.204523	0.109231	0.139246	0.0967687	0.048271	0.0372125	0.0446213	0.919238	0.0192524	1.74884	0.000169123
Q9EPT5	Slco2a1	Solute carrier organic anion transporter family member 2A1	3	130001	126987	188448	185584	100726	102922	103143	183442	148639	195699	1.46559e+06	0.0887022	0.0866459	0.128582	0.126628	0.0687272	0.0702257	0.0703766	0.125166	0.101419	0.133529	-0.329392	0.000413001	0.541516	0.00138934
Q9EPU0	Upf1	Regulator of nonsense transcripts 1	43	3.53346e+06	3.56782e+06	1.02307e+07	8.1164e+06	5.88269e+06	5.95163e+06	5.29016e+06	2.06009e+06	1.85946e+06	1.88736e+06	4.83797e+07	0.073036	0.0737461	0.211466	0.167764	0.121594	0.123019	0.109347	0.0425816	0.0384348	0.0390114	0.682961	0.00228801	1.35977	0.0147749
Q9EPU4	Cpsf1	Cleavage and polyadenylation specificity factor subunit 1	29	691930	660640	2.43732e+06	2.26668e+06	854865	868556	731956	432893	341220	421749	9.70781e+06	0.0712756	0.0680524	0.251068	0.233491	0.0880595	0.0894699	0.0753987	0.0445922	0.0351491	0.0434443	0.271447	0.0808226	1.79762	0.00119094
Q9EPV8	Ubl5	Ubiquitin-like protein 5	0	59570.1	50059.5	1.51637e+06	1.59418e+06	404348	329094	209277	62851.7	45749.7	58107.6	4.32961e+06	0.0137588	0.0115621	0.350233	0.368204	0.0933912	0.0760101	0.0483363	0.0145167	0.0105667	0.013421	2.47265	0.00705537	4.83146	0.000729431
Q9EPW0	Inpp4a	Inositol polyphosphate-4-phosphatase type I A	14	72361.1	70681.3	691884	654152	343299	301221	273702	67496.1	63951.2	66042	2.60479e+06	0.02778	0.0271351	0.26562	0.251134	0.131795	0.115641	0.105077	0.0259123	0.0245514	0.0253541	2.09129	0.00044258	3.23374	0.000183886
Q9EPX5	Fbxl12	F-box/LRR-repeat protein 12	2	20396.6	16559.5	70975	65842.8	30824.6	32554.2	28524.5	10516	9341.34	9999.58	295534	0.069016	0.0560325	0.240158	0.222793	0.104301	0.110154	0.0965185	0.0355832	0.0316083	0.0338356	0.735049	0.0116393	1.89517	0.00703359
Q9EQ06	Hsd17b11	Estradiol 17-beta-dehydrogenase 11	4	12768.3	10470.1	25006.7	23669.8	11641.8	11278.6	8392.79	7797.95	4786.01	8700.01	124512	0.102547	0.0840892	0.200838	0.1901	0.0934991	0.0905822	0.0674055	0.0626281	0.0384382	0.0698729	-0.162717	0.515718	1.07326	0.0186193
Q9EQ20	Aldh6a1	Methylmalonate-semialdehyde dehydrogenase [acylating], mitochondrial	6	21231.7	20719.4	63653.5	64227.7	32568.3	31988.1	35544.2	55217.8	53166.1	72236.6	450553	0.0471237	0.0459865	0.141279	0.142553	0.0722851	0.0709973	0.0788901	0.122555	0.118002	0.160329	0.66827	0.00171174	1.60812	0.000136269
Q9EQ28	Pold3	DNA polymerase delta subunit 3	13	645567	562917	1.4687e+06	1.30956e+06	738028	693160	735412	493050	428471	498731	7.5736e+06	0.0852391	0.0743262	0.193924	0.172912	0.0974475	0.0915231	0.0971021	0.0651012	0.0565743	0.0658512	0.260062	0.0516757	1.202	0.0113017
Q9EQ61	Pes1	Pescadillo homolog	18	1.37151e+06	1.26973e+06	5.02339e+06	4.49211e+06	1.98797e+06	2.02892e+06	1.70499e+06	710530	581544	641388	1.98121e+07	0.0692258	0.0640886	0.253552	0.226736	0.100341	0.102408	0.0860579	0.0358635	0.029353	0.0323736	0.527114	0.0174314	1.84789	0.00279826
Q9EQ80	Nif3l1	NIF3-like protein 1	7	313086	341915	708330	647850	311323	299923	257905	103519	103668	122265	3.20979e+06	0.0975412	0.106523	0.220678	0.201836	0.0969917	0.0934404	0.0803497	0.032251	0.0322976	0.0380912	-0.180151	0.221786	1.04994	0.00734075
Q9EQC5	Scyl1	N-terminal kinase-like protein	14	363462	349573	1.39054e+06	1.29869e+06	719426	674704	619330	282308	228401	263975	6.19041e+06	0.0587137	0.0564702	0.224628	0.209791	0.116216	0.108992	0.100047	0.0456041	0.0368959	0.0426426	0.910238	0.00165193	1.91458	0.000877113
Q9EQF6	Dpysl5	Dihydropyrimidinase-related protein 5	4	13842	12800.7	29934.2	30805.9	19731.5	17696.1	18036.7	14352.9	11590.1	12571.9	181362	0.0763226	0.0705812	0.165052	0.169859	0.108796	0.0975732	0.0994513	0.0791395	0.0639059	0.0693195	0.472313	0.00819438	1.18986	0.00254102
Q9EQG3	Scel	Sciellin	27	509308	482375	4.1393e+06	3.54765e+06	2.23837e+06	1.73514e+06	1.75408e+06	815005	823758	855362	1.69003e+07	0.030136	0.0285423	0.244924	0.209916	0.132445	0.102669	0.10379	0.0482242	0.0487421	0.0506121	1.93532	0.00116247	2.95071	0.00159442
Q9EQG9	Cert1	Ceramide transfer protein	6	419636	354658	638799	624290	310642	277041	248709	117903	109999	108493	3.21017e+06	0.130721	0.11048	0.198992	0.194472	0.0967682	0.086301	0.0774755	0.0367279	0.0342659	0.0337966	-0.474512	0.0506784	0.711005	0.0284161
Q9EQH2	Erap1	Endoplasmic reticulum aminopeptidase 1	13	473479	455768	612070	598287	338942	311925	310793	527336	404985	583829	4.61741e+06	0.102542	0.0987063	0.132557	0.129572	0.0734052	0.067554	0.0673089	0.114206	0.0877081	0.126441	-0.536402	0.00248797	0.381468	0.00697847
Q9EQH3	Vps35	Vacuolar protein sorting-associated protein 35	17	258925	265682	1.74521e+06	1.5449e+06	937028	926508	753024	322261	269228	287038	7.30981e+06	0.0354215	0.036346	0.23875	0.211346	0.128188	0.126749	0.103016	0.0440861	0.0368311	0.0392676	1.72641	0.000988964	2.64627	0.00115183
Q9EQI8	Mrpl46	39S ribosomal protein L46, mitochondrial	5	92060.4	106158	320382	296417	133823	116946	103758	73148.3	73630	87718.1	1.40404e+06	0.0655682	0.0756091	0.228186	0.211117	0.0953126	0.0832921	0.0738997	0.0520984	0.0524415	0.0624755	0.249694	0.209682	1.64028	0.00505688
Q9EQJ0	Tpcn1	Two pore calcium channel protein 1	3	44435.3	39881.5	188508	180431	114631	100737	102268	60461.8	51988.1	60523.2	943864	0.0470781	0.0422534	0.199719	0.191162	0.121448	0.106728	0.108351	0.0640578	0.0550801	0.0641228	1.3282	0.000808715	2.13125	0.00155529
Q9EQJ9	Magi3	Membrane-associated guanylate kinase, WW and PDZ domain-containing protein 3	29	313356	300757	2.29549e+06	2.24736e+06	921872	881183	713949	331405	330368	345003	8.68074e+06	0.0360979	0.0346465	0.264435	0.25889	0.106197	0.10151	0.0822452	0.0381771	0.0380576	0.0397435	1.44174	0.00231363	2.88724	0.00013312
Q9EQK5	Mvp	Major vault protein	21	319974	312555	1.12335e+06	1.08662e+06	529796	553815	583396	615050	524127	679046	6.32773e+06	0.0505669	0.0493944	0.177528	0.171724	0.083726	0.0875218	0.0921967	0.0971991	0.0828302	0.107313	0.812074	0.000616845	1.80473	0.000264355
Q9EQK7	Icmt	Protein-S-isoprenylcysteine O-methyltransferase	2	51146	51541.7	211599	196529	110006	111268	102259	28342	20156.2	27742.2	910589	0.056168	0.0566026	0.232376	0.215826	0.120808	0.122193	0.1123	0.0311249	0.0221353	0.0304662	1.0697	0.000215989	1.98978	0.000724501
Q9EQM6	Dgcr8	Microprocessor complex subunit DGCR8	12	278651	272572	2.39653e+06	2.37439e+06	530848	489488	403636	168750	165501	182198	7.26256e+06	0.0383682	0.0375312	0.329984	0.326935	0.0730937	0.0673988	0.0555777	0.0232356	0.0227882	0.0250873	0.774991	0.0145334	3.11363	3.07354e-05
Q9EQN3	Tsc22d4	TSC22 domain family protein 4	4	33656	34504.9	122800	103702	53032.1	48758	45527.6	62476.2	54073.9	66447.7	624978	0.0538516	0.0552098	0.196486	0.165929	0.0848543	0.0780155	0.0728467	0.0999655	0.0865212	0.10632	0.524247	0.0080924	1.72747	0.00505171
Q9EQP2	Ehd4	EH domain-containing protein 4	22	627093	579059	3.41042e+06	3.13275e+06	2.21211e+06	1.95698e+06	1.74194e+06	652070	579914	586436	1.54788e+07	0.0405131	0.0374098	0.220329	0.20239	0.142912	0.12643	0.112538	0.0421267	0.0374651	0.0378865	1.70232	0.00108591	2.43942	0.0011838
Q9EQQ9	Oga	Protein O-GlcNAcase	24	2.56718e+06	2.30847e+06	9.06727e+06	7.97773e+06	3.71704e+06	3.70183e+06	3.303e+06	1.6553e+06	1.41822e+06	1.48566e+06	3.72017e+07	0.0690072	0.0620528	0.243733	0.214445	0.0999158	0.0995071	0.0887862	0.0444952	0.0381225	0.0399353	0.551827	0.00927078	1.80476	0.00439157
Q9EQU5	Set	Protein SET	5	125073	270965	863177	461929	725564	281636	953381	135035	304076	243388	4.36422e+06	0.0286586	0.0620878	0.197785	0.105844	0.166253	0.0645329	0.218454	0.0309413	0.0696746	0.055769	1.65489	0.131683	1.77823	0.13137
Q9EQW7	Kif13a	Kinesin-like protein KIF13A	8	29434.4	28091.1	117115	114013	38224.8	46274.5	35581.4	17689.8	14410.1	17484.3	458319	0.0642226	0.0612915	0.255533	0.248763	0.0834023	0.100966	0.0776347	0.0385971	0.0314411	0.0381487	0.468142	0.0509222	2.00668	0.000374916
Q9ER00	Stx12	Syntaxin-12	7	74437.1	95127.2	493172	301703	169690	155247	120770	43466.5	46958.1	35495.3	1.53607e+06	0.0484596	0.0619292	0.321062	0.196413	0.11047	0.101068	0.078623	0.0282973	0.0305704	0.0231079	0.805562	0.0398414	2.1966	0.0310239
Q9ER35	Fn3k	Fructosamine-3-kinase	3	6511.96	8313.38	77654.4	77267	65809.4	51262.8	54058.2	36153.4	36894.4	41809.6	455735	0.0142889	0.0182417	0.170394	0.169544	0.144403	0.112484	0.118618	0.0793301	0.0809559	0.091741	2.94624	0.000610936	3.39612	0.00268126
Q9ER38	Tor3a	Torsin-3A	3	67277.2	68526.4	20694.1	23532	5570.69	5096.25	4804.43	5061.92	5287.66	3965.52	209816	0.320648	0.326602	0.0986298	0.112155	0.0265503	0.0242891	0.0228983	0.0241255	0.0252014	0.0189	-3.72143	2.24643e-05	-1.62147	0.00331889
Q9ER39	Tor1a	Torsin-1A	4	135432	142770	73839.4	73966.4	31234.4	33330.2	30349.9	19991.9	15836.7	17545.1	574296	0.235823	0.2486	0.128574	0.128795	0.0543873	0.0580366	0.0528471	0.0348112	0.0275758	0.0305506	-2.13701	4.6017e-05	-0.911929	0.00173944
Q9ER41	Tor1b	Torsin-1B	4	123160	127375	116583	120709	40090.1	47946.5	35777.5	21630	19141.4	21812.9	674225	0.182669	0.18892	0.172913	0.179034	0.059461	0.0711135	0.0530647	0.0320814	0.0283903	0.0323526	-1.61216	0.00207142	-0.0783596	0.153939
Q9ER64	Osbpl5	Oxysterol-binding protein-related protein 5	2	11737.9	9377.6	46227.3	46221.9	17291.7	14260	14262	6000.6	5908.54	5808.25	177096	0.0662798	0.0529521	0.26103	0.261	0.0976401	0.0805214	0.0805327	0.0338833	0.0333635	0.0327972	0.535511	0.0512222	2.13943	0.00568073
Q9ER67	Maged2	MAGE family member D2	17	197497	185991	1.2663e+06	1.21548e+06	500524	514672	372752	102759	81808.1	94447.5	4.53224e+06	0.043576	0.0410374	0.279399	0.268186	0.110437	0.113558	0.0822446	0.0226728	0.0180503	0.0208391	1.25657	0.00756919	2.69447	0.000378244
Q9ER69	Wtap	Pre-mRNA-splicing regulator WTAP	3	11114.6	14205.4	86022	85387.9	27679.3	20808	20688.8	6198.6	7251.02	7621.68	286977	0.0387298	0.0495001	0.299752	0.297542	0.096451	0.0725076	0.0720922	0.0215996	0.0252669	0.0265585	0.862152	0.0303687	2.76992	0.00406187
Q9ER72	Cars1	Cysteine--tRNA ligase, cytoplasmic	19	666768	677368	2.78277e+06	2.45971e+06	968810	918225	803642	355371	369907	362904	1.03655e+07	0.0643258	0.0653485	0.268465	0.237298	0.0934651	0.088585	0.0775307	0.0342841	0.0356864	0.0350109	0.411976	0.0286149	1.96087	0.00208801
Q9ER73	Elp4	Elongator complex protein 4	13	731241	723343	3.84624e+06	3.62089e+06	1.70894e+06	1.6705e+06	1.45304e+06	519781	484869	536559	1.52954e+07	0.0478079	0.0472916	0.251464	0.236731	0.111729	0.109216	0.0949982	0.0339828	0.0317003	0.0350797	1.14357	0.00121931	2.35931	0.000351603
Q9ER74	Sall1	Sal-like protein 1	2	89119.8	82911	267852	248175	147753	131085	138112	105703	83986.1	93096.1	1.38779e+06	0.0642169	0.0597431	0.193006	0.178827	0.106466	0.094456	0.0995191	0.076166	0.0605177	0.0670822	0.691449	0.00273195	1.58467	0.00227915
Q9ER88	Dap3	28S ribosomal protein S29, mitochondrial	2	22868.7	20072.7	69360.9	80834.5	48717.5	32795.6	37470.1	47808.9	15927.8	51433.1	427290	0.0535203	0.0469767	0.162328	0.18918	0.114015	0.0767526	0.0876925	0.111889	0.0372763	0.120371	0.86859	0.0316507	1.80524	0.00639509
Q9ERA0	Tfcp2	Alpha-globin transcription factor CP2	4	29243.6	25456.3	177618	153134	117917	102268	91254.2	47681	45345.9	48981.8	838899	0.0348595	0.0303448	0.211727	0.182541	0.140562	0.121907	0.108779	0.0568376	0.0540541	0.0583882	1.91989	0.00117646	2.59564	0.00316973
Q9ERA6	Tfip11	Tuftelin-interacting protein 11	18	821229	760294	2.28306e+06	2.12654e+06	1.27996e+06	1.25008e+06	1.19668e+06	640459	513694	580356	1.14523e+07	0.0717083	0.0663876	0.199353	0.185686	0.111764	0.109155	0.104492	0.0559239	0.0448549	0.0506757	0.652141	0.00131529	1.4795	0.00260172
Q9ERB0	Snap29	Synaptosomal-associated protein 29	19	164342	91011	6.34996e+06	5.38252e+06	3.39867e+06	3.00331e+06	2.37366e+06	391325	336327	259411	2.17505e+07	0.00755575	0.00418431	0.291945	0.247466	0.156257	0.13808	0.109131	0.0179915	0.0154629	0.0119266	4.5644	0.00117862	5.57904	0.00623636
Q9ERD7	Tubb3	Tubulin beta-3 chain	7	192347	190599	2.71245e+06	2.54642e+06	1.41504e+06	1.43076e+06	1.3201e+06	663948	523665	637315	1.16326e+07	0.0165351	0.0163848	0.233175	0.218903	0.121644	0.122995	0.113483	0.0570763	0.0450169	0.0547867	2.85756	9.91531e-06	3.77884	0.000148377
Q9ERE3	Sgk3	Serine/threonine-protein kinase Sgk3	4	127949	112371	285378	279220	146352	124182	126593	127538	97872.4	122990	1.55044e+06	0.0825243	0.0724763	0.184062	0.18009	0.0943934	0.0800945	0.0816497	0.082259	0.0631254	0.0793254	0.138781	0.328334	1.23522	0.00585911
Q9ERE7	Mesd	LRP chaperone MESD	4	483830	521925	153787	171270	88090.3	72570.9	73158.7	108193	88892.1	109712	1.87143e+06	0.258535	0.278891	0.0821761	0.0915185	0.0470711	0.0387784	0.0390924	0.0578132	0.0474996	0.0586246	-2.69463	0.000217077	-1.63057	0.00337611
Q9ERF3	Skic8	SKI8 subunit of superkiller complex protein	7	159520	190022	326546	325050	179644	178977	187908	125158	118724	179451	1.971e+06	0.0809335	0.096409	0.165675	0.164916	0.0911437	0.0908052	0.0953366	0.0634998	0.0602356	0.0910455	0.0650301	0.55624	0.90402	0.0189533
Q9ERG0	Lima1	LIM domain and actin-binding protein 1	22	1.06623e+06	1.11761e+06	4.13483e+06	3.88296e+06	1.24208e+06	1.09757e+06	967706	1.72775e+06	1.81248e+06	1.73365e+06	1.87829e+07	0.0567663	0.0595017	0.220138	0.206729	0.0661283	0.0584346	0.0515206	0.0919855	0.0964962	0.0922996	0.00676441	0.963611	1.87602	0.000910178
Q9ERG2	Strn3	Striatin-3	5	37807.9	43865.3	159523	117486	53015.6	56378.4	50986.5	16936.7	20852	12226.7	569078	0.0664372	0.0770814	0.280318	0.20645	0.0931604	0.0990696	0.0895948	0.0297617	0.0366416	0.021485	0.391339	0.027176	1.74917	0.0191046
Q9ERH4	Nusap1	Nucleolar and spindle-associated protein 1	9	215562	214185	1.49384e+06	1.36169e+06	544245	503026	457644	239812	200304	241141	5.47144e+06	0.0393976	0.039146	0.273024	0.248872	0.09947	0.0919366	0.0836423	0.0438297	0.0366089	0.0440726	1.21956	0.000969241	2.73066	0.000600984
Q9ERI5	Jmjd6	Bifunctional arginine demethylase and lysyl-hydroxylase JMJD6	5	111223	113699	478747	445583	172074	166102	132787	53250.8	45672.5	51170.6	1.77031e+06	0.0628268	0.0642256	0.270431	0.251698	0.0971997	0.0938267	0.075008	0.0300799	0.0257992	0.0289049	0.472068	0.0527222	2.03814	0.000705544
Q9ERI6	Rdh14	Retinol dehydrogenase 14	4	104284	102840	374826	342829	197695	189215	182948	100477	91752.5	111857	1.79872e+06	0.0579767	0.0571741	0.208384	0.190596	0.109909	0.105194	0.10171	0.0558599	0.0510098	0.062187	0.874449	0.000250507	1.79139	0.00131988
Q9ERK4	Cse1l	Exportin-2	22	730158	779266	4.18315e+06	3.61797e+06	1.57105e+06	1.54854e+06	1.31164e+06	500802	456324	498412	1.51973e+07	0.0480452	0.0512766	0.275256	0.238066	0.103377	0.101895	0.0863076	0.0329533	0.0300266	0.0327961	0.96477	0.00340853	2.36665	0.00234265
Q9ERN0	Scamp2	Secretory carrier-associated membrane protein 2	2	105728	97503.6	216538	220130	131710	110963	141235	115003	103024	118282	1.36012e+06	0.0777347	0.0716877	0.159205	0.161847	0.0968373	0.0815837	0.10384	0.0845536	0.0757463	0.0869643	0.326571	0.102518	1.10454	0.00289997
Q9ERR1	Ndel1	Nuclear distribution protein nudE-like 1	6	52276.4	52032.9	253023	255224	106005	91861.5	91910.7	27893.5	31012.8	26542.8	987783	0.052923	0.0526764	0.256152	0.258381	0.107316	0.0929977	0.0930475	0.0282385	0.0313964	0.0268711	0.885793	0.0021423	2.28465	9.65657e-06
Q9ERR7	Selenof	Selenoprotein F	3	316292	327929	137255	135322	52424.3	49439	47969.2	64256.5	56981.1	63495.6	1.25136e+06	0.252758	0.262057	0.109684	0.10814	0.0418937	0.0395081	0.0383336	0.0513492	0.0455352	0.0507411	-2.68992	1.61882e-05	-1.24069	0.00050885
Q9ERS5	Plekha2	Pleckstrin homology domain-containing family A member 2	12	740645	705791	2.58458e+06	2.43842e+06	1.35082e+06	1.24304e+06	1.12582e+06	625461	494629	583475	1.18927e+07	0.0622773	0.0593466	0.217325	0.205036	0.113584	0.104521	0.0946648	0.0525921	0.041591	0.0490616	0.774144	0.00467298	1.79586	0.000920337
Q9ERU9	Ranbp2	E3 SUMO-protein ligase RanBP2	98	6.74882e+06	5.89061e+06	2.41475e+07	2.28549e+07	6.59698e+06	6.55655e+06	5.48213e+06	2.67467e+06	1.97591e+06	2.54884e+06	8.54769e+07	0.0789549	0.0689146	0.282503	0.267381	0.0771785	0.0767056	0.0641358	0.0312911	0.0231163	0.0298191	-0.0266997	0.855501	1.89759	0.00309611
Q9ERV1	Mkrn2	E3 ubiquitin-protein ligase makorin-2	6	177588	165981	1.0886e+06	990356	534918	488564	436217	166745	150574	165376	4.36492e+06	0.0406852	0.0380262	0.249397	0.22689	0.122549	0.11193	0.0999372	0.0382011	0.0344964	0.0378876	1.49786	0.00099614	2.5964	0.00104148
Q9ES00	Ube4b	Ubiquitin conjugation factor E4 B	30	1.20838e+06	1.40968e+06	4.31992e+06	4.09653e+06	2.69963e+06	2.80829e+06	2.32067e+06	1.15149e+06	884852	1.03257e+06	2.1932e+07	0.0550964	0.0642751	0.196969	0.186783	0.123091	0.128045	0.105812	0.0525027	0.0403453	0.0470805	0.99478	0.00531303	1.68848	0.00481291
Q9ES28	Arhgef7	Rho guanine nucleotide exchange factor 7	13	328451	300280	2.67001e+06	2.28873e+06	594555	540430	480796	236084	229065	238091	7.9065e+06	0.0415419	0.0379789	0.337699	0.289475	0.0751983	0.0683526	0.0608103	0.0298594	0.0289718	0.0301134	0.772789	0.00835447	2.97663	0.00186133
Q9ES56	Trappc4	Trafficking protein particle complex subunit 4	3	27617.6	29676.6	109785	94769.9	42767.2	40108.5	36299.9	24677.9	16824.7	23076	445603	0.061978	0.0665986	0.246374	0.212678	0.0959759	0.0900094	0.0814624	0.0553809	0.037757	0.051786	0.469337	0.0167851	1.83306	0.0041247
Q9ES70	Nek6	Serine/threonine-protein kinase Nek6	4	79523.3	69291.1	488083	483577	225978	230536	174762	47545.2	41447.9	48241.6	1.88898e+06	0.0420985	0.0366817	0.258384	0.255998	0.11963	0.122042	0.0925162	0.0251697	0.0219419	0.0255384	1.49209	0.00378979	2.71034	0.00134713
Q9ES74	Nek7	Serine/threonine-protein kinase Nek7	5	169489	159766	2.08886e+06	2.11091e+06	868613	754532	658413	244784	185675	224534	7.46558e+06	0.0227027	0.0214003	0.279799	0.282753	0.116349	0.101068	0.0881932	0.0327884	0.0248708	0.0300759	2.19919	0.000720312	3.67365	0.000138794
Q9ES97	Rtn3	Reticulon-3	4	793829	734055	3.11817e+06	3.08901e+06	1.22402e+06	1.10109e+06	1.03634e+06	517748	415153	487898	1.25173e+07	0.0634184	0.0586432	0.249109	0.246779	0.0977859	0.0879654	0.0827928	0.0413626	0.0331663	0.0389778	0.550257	0.011776	2.02349	0.000789093
Q9ESC8	Aff4	AF4/FMR2 family member 4	6	42451.3	39674.2	306080	312918	85003.8	71289.3	64967.3	28990.6	22989.3	25937.4	1.0003e+06	0.0424385	0.0396623	0.305988	0.312824	0.0849782	0.0712678	0.0649478	0.0289818	0.0229823	0.0259296	0.836637	0.0116436	2.91477	0.00031009
Q9ESD7	Dysf	Dysferlin	3	9605.91	7022.17	40319.2	31590.5	13756.4	13588.7	13349.8	12823.2	12446.1	14805.8	169308	0.0567365	0.0414758	0.238142	0.186586	0.0812508	0.0802606	0.0788492	0.0757389	0.0735116	0.0874489	0.723783	0.0234746	2.11949	0.0177791
Q9ESE1	Lrba	Lipopolysaccharide-responsive and beige-like anchor protein	34	1.76207e+06	1.67449e+06	4.4398e+06	4.24506e+06	1.50718e+06	1.48757e+06	1.26029e+06	1.3187e+06	1.02171e+06	1.27439e+06	1.99913e+07	0.0881418	0.0837612	0.222087	0.212346	0.0753921	0.0744112	0.0630421	0.0659636	0.0511078	0.0637473	-0.280972	0.0847859	1.33764	0.00133808
Q9ESG9	Pkmyt1	Membrane-associated tyrosine- and threonine-specific cdc2-inhibitory kinase	3	107810	126406	292428	336049	189394	200946	223506	68254.6	64704.6	60728.1	1.67023e+06	0.0645483	0.0756819	0.175083	0.2012	0.113395	0.12031	0.133818	0.0408655	0.03874	0.0363592	0.806225	0.0074477	1.4251	0.011248
Q9ESJ0	Xpo4	Exportin-4	2	8391.95	12901.9	28578.1	23487.9	12141.4	11655	7674.81	7978.52	5313.74	8615.94	126739	0.0662143	0.101799	0.225487	0.185325	0.0957978	0.0919608	0.0605559	0.0629522	0.0419266	0.0679816	-0.017636	0.963781	1.31608	0.0610491
Q9ESJ4	Nckipsd	NCK-interacting protein with SH3 domain	4	6301.34	5112.26	25683.8	27137.9	15619.8	15913.1	15678.8	5605.82	3095.56	4889.59	125038	0.0503954	0.0408856	0.205408	0.217037	0.12492	0.127266	0.125392	0.044833	0.024757	0.0391048	1.47125	0.000976634	2.2177	0.00491126
Q9ESK9	Rb1cc1	RB1-inducible coiled-coil protein 1	31	755088	664517	3.05187e+06	2.90255e+06	815708	808065	633169	334961	252418	304468	1.05228e+07	0.0717573	0.0631502	0.290024	0.275834	0.0775181	0.0767917	0.0601712	0.0318319	0.0239877	0.0289341	0.0772292	0.678783	2.07096	0.00227823
Q9ESL4	Map3k20	Mitogen-activated protein kinase kinase kinase 20	20	669057	630493	2.14029e+06	2.01771e+06	1.04208e+06	981218	923961	801896	638339	845761	1.06908e+07	0.0625825	0.0589752	0.200199	0.188733	0.0974748	0.0917815	0.0864257	0.075008	0.0597091	0.079111	0.595297	0.00372533	1.67789	0.00129181
Q9ESN6	Trim2	Tripartite motif-containing protein 2	4	14470.5	14898.7	96037.2	75328.8	99992	97242.1	75618.1	19791.6	20672.7	19361.5	533413	0.0271282	0.0279308	0.180043	0.14122	0.187457	0.182302	0.141763	0.0371037	0.0387556	0.0362973	2.61989	0.000555191	2.53425	0.00481303
Q9ESN9	Mapk8ip3	C-Jun-amino-terminal kinase-interacting protein 3	14	297837	321977	1.77867e+06	1.61471e+06	441903	426365	304970	143888	130756	135413	5.59649e+06	0.0532185	0.0575319	0.317819	0.288522	0.0789607	0.0761844	0.0544931	0.0257104	0.0233639	0.024196	0.317423	0.251363	2.45223	0.00133214
Q9ESP1	Sdf2l1	Stromal cell-derived factor 2-like protein 1	2	711633	835414	323134	323887	136088	137277	113613	90569	100377	89689.3	2.86168e+06	0.248676	0.291931	0.112918	0.113181	0.0475551	0.0479707	0.0397015	0.0316489	0.0350764	0.0313415	-2.5849	0.000374094	-1.253	0.0084177
Q9ESS0	Dusp10	Dual specificity protein phosphatase 10	2	15846	12849.4	116261	119051	61137.1	60376.1	44719.9	7533.65	8055.92	6961.51	452791	0.0349962	0.0283783	0.256765	0.262926	0.135023	0.133342	0.098765	0.0166382	0.0177917	0.0153747	1.94274	0.00311051	3.04349	0.00249051
Q9EST1	Gsdma	Gasdermin-A	1	239802	175398	138603	86402.8	68172.8	60336.8	68495.9	96080.8	41489.4	95890.7	1.07067e+06	0.223973	0.163821	0.129454	0.0806995	0.0636729	0.0563541	0.0639746	0.0897386	0.0387507	0.0895611	-1.64542	0.00300112	-0.906184	0.156956
Q9EST3	Eif4enif1	Eukaryotic translation initiation factor 4E transporter	10	194148	184630	1.25679e+06	1.14394e+06	391533	369115	319752	105222	102578	100081	4.16779e+06	0.0465829	0.0442994	0.301548	0.274472	0.0939426	0.0885637	0.0767199	0.0252465	0.0246122	0.0240131	0.922488	0.00406777	2.66291	0.000833837
Q9EST4	Psmg2	Proteasome assembly chaperone 2	3	139215	166995	552950	508200	182359	192210	161189	204764	163717	267420	2.53902e+06	0.0548303	0.0657715	0.217781	0.200156	0.0718225	0.0757023	0.0634847	0.0806469	0.0644806	0.105324	0.224177	0.202419	1.79771	0.00641439
Q9EST5	Anp32b	Acidic leucine-rich nuclear phosphoprotein 32 family member B	2	25697	28989	106941	96640.7	47478.2	41989.7	45547.4	27744.4	18088.2	25692.3	464808	0.0552853	0.0623676	0.230075	0.207915	0.102146	0.0903378	0.097992	0.0596901	0.0389154	0.055275	0.71967	0.00453734	1.89713	0.00356435
Q9ESU6	Brd4	Bromodomain-containing protein 4	5	110014	106983	385611	334270	129449	131351	115102	48425.4	50240.7	41113.9	1.45256e+06	0.0757382	0.0736513	0.26547	0.230124	0.0891178	0.090427	0.079241	0.033338	0.0345877	0.0283045	0.205371	0.0810553	1.72654	0.00367945
Q9ESV0	Ddx24	ATP-dependent RNA helicase DDX24	10	337448	313197	928542	913268	398921	446562	356232	203243	186632	230493	4.31454e+06	0.0782118	0.072591	0.215212	0.211672	0.0924597	0.103502	0.0825656	0.0471065	0.0432565	0.0534225	0.29506	0.104414	1.50214	0.00134339
Q9ESW8	Pgpep1	Pyroglutamyl-peptidase 1	3	102486	118282	411846	465137	174794	143911	138960	116710	73793.4	122161	1.86808e+06	0.0548617	0.0633174	0.220465	0.248992	0.0935688	0.0770368	0.0743864	0.0624758	0.0395022	0.0653941	0.463004	0.0570465	1.99105	0.00460846
Q9ESX5	Dkc1	H/ACA ribonucleoprotein complex subunit DKC1	2	42147.5	49237	133946	120619	63865.8	53889.6	56693.5	20651.9	23737.7	19257	584044	0.0721649	0.0843036	0.229342	0.206523	0.109351	0.0922698	0.0970705	0.0353602	0.0406436	0.0329718	0.348482	0.0693163	1.48038	0.00824373
Q9ESZ8	Gtf2i	General transcription factor II-I	28	1.11479e+06	1.11072e+06	4.63269e+06	4.44371e+06	1.41395e+06	1.30144e+06	1.22257e+06	857591	810821	918416	1.78267e+07	0.0625348	0.0623068	0.259874	0.249273	0.0793162	0.0730049	0.0685809	0.0481071	0.0454836	0.0515192	0.235781	0.0574551	2.02767	0.000221153
Q9ET26	Rnf114	E3 ubiquitin-protein ligase RNF114	3	31342.2	32222.6	252700	252325	171709	153931	124232	39004.9	44015.1	42916.4	1.1444e+06	0.0273875	0.0281569	0.220815	0.220487	0.150043	0.134508	0.108556	0.0340834	0.0384614	0.0375013	2.2256	0.00109675	2.99019	4.47932e-05
Q9ET30	Tm9sf3	Transmembrane 9 superfamily member 3	10	516202	539383	1.59402e+06	1.44346e+06	827757	753572	721643	510617	377614	497756	7.78202e+06	0.0663326	0.0693114	0.204834	0.185486	0.106368	0.096835	0.0927321	0.0656149	0.0485239	0.0639623	0.538457	0.00646624	1.52341	0.00262943
Q9ET54	Palld	Palladin	21	575786	554664	2.98669e+06	2.70471e+06	1.98258e+06	1.88288e+06	1.59841e+06	1.03952e+06	1.09536e+06	1.28621e+06	1.57068e+07	0.0366584	0.0353136	0.190153	0.1722	0.126224	0.119877	0.101765	0.0661826	0.0697378	0.0818886	1.68234	0.00083722	2.33037	0.00107443
Q9JHC9	Elf2	ETS-related transcription factor Elf-2	5	34729.1	30517.7	245187	239009	71438.5	62244.5	58173.8	27689.4	30372.8	31525.5	830887	0.0417976	0.0367291	0.29509	0.287655	0.0859786	0.0749133	0.0700141	0.0333251	0.0365547	0.0379419	0.968777	0.00525981	2.89451	0.00107653
Q9JHD1	Kat2b	Histone acetyltransferase KAT2B	4	36211	30984.3	322697	294651	86972.4	72636.1	67800.9	36597.8	33405.5	37946.8	1.0199e+06	0.0355044	0.0303797	0.3164	0.288901	0.0852752	0.0712187	0.0664778	0.0358836	0.0327536	0.0372063	1.1702	0.00544048	3.20254	0.00164815
Q9JHD2	Kat2a	Histone acetyltransferase KAT2A	11	161538	144457	1.15523e+06	1.10482e+06	360497	322719	279709	136067	102713	128031	3.89578e+06	0.0414649	0.0370804	0.296534	0.283593	0.0925354	0.0828382	0.0717981	0.0349268	0.0263653	0.032864	1.06347	0.00570658	2.88666	0.000903056
Q9JHE7	Tssc4	Protein TSSC4	6	146818	154293	614697	644415	240081	205445	187852	81103.4	80985.4	80710.2	2.4364e+06	0.0602603	0.0633282	0.252297	0.264495	0.0985392	0.0843233	0.0771023	0.0332882	0.0332398	0.0331268	0.480773	0.0385972	2.06408	0.000572906
Q9JHF5	Tcirg1	V-type proton ATPase subunit a	6	25899.7	23647.8	207758	212006	135856	107760	117889	76848.6	59303.8	75998.8	1.04297e+06	0.0248327	0.0226735	0.199198	0.203272	0.130259	0.103321	0.113033	0.0736826	0.0568606	0.0728679	2.27705	0.000451781	3.08411	0.000474737
Q9JHH9	Copz2	Coatomer subunit zeta-2	5	26090.5	23208.6	168899	167013	96240.4	82021.4	85555.5	134032	109014	126615	1.01869e+06	0.0256118	0.0227828	0.1658	0.163949	0.0944747	0.0805166	0.0839858	0.131573	0.107014	0.124292	1.83408	0.000458061	2.7709	0.000935689
Q9JHI5	Ivd	Isovaleryl-CoA dehydrogenase, mitochondrial	4	47758.6	57964	93373.1	86221.1	51011.3	46877.9	59417.2	23412.2	28621.6	31275.8	525933	0.0908074	0.110212	0.177538	0.163939	0.0969921	0.0891328	0.112975	0.0445157	0.0544207	0.0594673	-0.0119241	0.947232	0.770065	0.0363941
Q9JHI7	Exosc9	Exosome complex component RRP45	5	1.0595e+06	897824	3.11487e+06	2.98803e+06	1.46553e+06	1.35523e+06	1.30167e+06	786287	806850	924721	1.47005e+07	0.0720721	0.0610744	0.211889	0.20326	0.0996923	0.0921896	0.088546	0.053487	0.0548858	0.062904	0.492834	0.0207966	1.64524	0.00555575
Q9JHJ0	Tmod3	Tropomodulin-3	10	144868	165525	758266	671249	230528	221247	155710	57728.4	67768.5	60388.3	2.53328e+06	0.057186	0.0653402	0.299322	0.264973	0.0909998	0.0873361	0.0614658	0.022788	0.0267513	0.023838	0.365593	0.229097	2.20388	0.0034771
Q9JHK4	Rabggta	Geranylgeranyl transferase type-2 subunit alpha	4	20838.8	22988.6	36824.2	32737	17761.5	17487.5	17464.5	10599.7	12197.2	14900.9	203800	0.102251	0.1128	0.180688	0.160633	0.0871515	0.0858071	0.0856943	0.0520104	0.0598489	0.0731153	-0.316931	0.00973536	0.665692	0.0264812
Q9JHL1	Slc9a3r2	Na(+)/H(+) exchange regulatory cofactor NHE-RF2	8	325542	329425	1.20901e+06	1.18689e+06	655388	557787	537227	231933	293781	297882	5.62486e+06	0.0578755	0.0585658	0.214941	0.211007	0.116516	0.0991645	0.0955093	0.0412336	0.0522289	0.052958	0.827802	0.00535622	1.87104	7.16007e-05
Q9JHN8	Stk19	Serine/threonine-protein kinase 19	5	43654.3	40318.2	101980	109153	57311.2	57831.4	50506.3	29302.2	21872.2	30045.1	541975	0.0805468	0.0743914	0.188164	0.201399	0.105745	0.106705	0.0931894	0.0540656	0.0403566	0.0554364	0.393599	0.0234274	1.33047	0.0032005
Q9JHP7	Poglut2	Protein O-glucosyltransferase 2	8	482495	512299	343812	340371	154382	174595	143946	130855	112825	119719	2.5153e+06	0.191824	0.203673	0.136689	0.13532	0.0613772	0.0694133	0.0572281	0.0520236	0.0448555	0.0475962	-1.66174	0.000628282	-0.539386	0.00654122
Q9JHQ5	Lztfl1	Leucine zipper transcription factor-like protein 1	20	65130.1	33390.5	2.04969e+06	1.62892e+06	3.08172e+06	2.94727e+06	2.56122e+06	270835	227864	150493	1.30165e+07	0.00500364	0.00256524	0.157468	0.125142	0.236754	0.226425	0.196767	0.020807	0.0175057	0.0115617	5.93579	0.000543508	5.29214	0.0091472
Q9JHR7	Ide	Insulin-degrading enzyme	22	456089	507499	2.4536e+06	2.01553e+06	869636	876671	689955	288335	252443	281899	8.69166e+06	0.0524743	0.0583893	0.282294	0.231892	0.100054	0.100864	0.0793813	0.0331737	0.0290443	0.0324333	0.746623	0.0176878	2.2086	0.00530079
Q9JHR9	Nrip2	Nuclear receptor-interacting protein 2	5	37711	38919.1	634978	678894	270982	211162	179484	56387.3	46877.8	45518.7	2.20092e+06	0.0171342	0.0176831	0.288507	0.30846	0.123123	0.0959429	0.0815498	0.0256199	0.0212992	0.0206817	2.50433	0.00152933	4.09914	0.000169241
Q9JHS4	Clpx	ATP-dependent Clp protease ATP-binding subunit clpX-like, mitochondrial	18	333665	334366	1.14223e+06	1.09403e+06	525378	496360	442006	284095	233288	306258	5.19168e+06	0.0642692	0.0644042	0.220012	0.210728	0.101196	0.0956067	0.0851373	0.0547213	0.0449349	0.0589901	0.54302	0.0105336	1.74277	0.000319077
Q9JHS9	Cwc15	Spliceosome-associated protein CWC15 homolog	10	456659	465603	1.67259e+06	1.54414e+06	678953	622253	642752	294089	365581	360488	7.10312e+06	0.0642899	0.0655491	0.235473	0.21739	0.0955852	0.0876028	0.0904888	0.0414029	0.0514677	0.0507507	0.489916	0.00207047	1.80127	0.00108256
Q9JHT5	Ammecr1	Nuclear protein AMMECR1	4	14096.7	13597.6	109203	109116	45930.2	47549.4	34639.6	6131.69	5624.78	6552.4	392441	0.0359205	0.0346488	0.278266	0.278043	0.117037	0.121163	0.088267	0.0156245	0.0143328	0.0166965	1.61108	0.00333154	2.97901	7.62023e-05
Q9JHU3	Cdk20	Cyclin-dependent kinase 20	5	37603.8	28336.4	280204	236100	268971	278412	237202	87880.1	71968.8	73020.7	1.5997e+06	0.0235068	0.0177136	0.17516	0.14759	0.168138	0.17404	0.148279	0.0549354	0.044989	0.0456465	2.99876	0.000448619	2.9781	0.00635703
Q9JHU4	Dync1h1	Cytoplasmic dynein 1 heavy chain 1	215	1.82852e+07	1.69344e+07	4.79017e+07	4.34654e+07	2.2953e+07	2.28955e+07	2.12952e+07	1.9157e+07	1.35363e+07	1.84667e+07	2.4489e+08	0.0746667	0.0691509	0.195605	0.177489	0.0937276	0.0934928	0.0869582	0.0782269	0.0552748	0.075408	0.346111	0.011163	1.37466	0.00419597
Q9JHU9	Isyna1	Inositol-3-phosphate synthase 1	14	1.2209e+06	1.31708e+06	1.16035e+07	1.13178e+07	2.98444e+06	2.97635e+06	2.21525e+06	963599	955136	1.04435e+06	3.65984e+07	0.0333592	0.0359873	0.317049	0.309244	0.0815456	0.0813245	0.0605285	0.0263289	0.0260977	0.0285355	1.09018	0.0103055	3.17587	0.000328552
Q9JHW4	Eefsec	Selenocysteine-specific elongation factor	12	1.02439e+06	953888	1.72366e+06	1.61073e+06	812676	779581	846442	635829	539243	610292	9.53674e+06	0.107415	0.100022	0.180739	0.168898	0.0852153	0.0817451	0.0887559	0.0666715	0.0565438	0.0639937	-0.282995	0.0168809	0.753266	0.00875746
Q9JI08	Bin3	Bridging integrator 3	2	13332.3	13146.5	68035.2	67656.6	49812.5	43983.7	37662.7	8670.62	10123.1	6826.3	319250	0.0417615	0.0411793	0.21311	0.211924	0.15603	0.137772	0.117973	0.0271594	0.0317092	0.0213823	1.7174	0.00145307	2.35745	2.13721e-05
Q9JI10	Stk3	Serine/threonine-protein kinase 3	12	1.21231e+06	1.17131e+06	6.60307e+06	5.98658e+06	3.70135e+06	3.40438e+06	2.87694e+06	874056	739207	794105	2.73633e+07	0.0443042	0.0428057	0.241311	0.218781	0.135267	0.124414	0.105139	0.0319426	0.0270145	0.0290208	1.47372	0.00180176	2.3995	0.000973786
Q9JI11	Stk4	Serine/threonine-protein kinase 4	11	110120	106891	608117	528991	318612	325426	267406	93721	82409.1	80314.2	2.52201e+06	0.0436636	0.0423832	0.241124	0.20975	0.126333	0.129035	0.106029	0.0371613	0.032676	0.0318453	1.48011	0.00106535	2.38619	0.00185153
Q9JI19	Fibp	Acidic fibroblast growth factor intracellular-binding protein	3	30387	30008.2	98429.9	101165	58141.9	54702.6	52115	17500.3	15522.8	22117.9	480090	0.0632944	0.0625052	0.205024	0.210721	0.121106	0.113942	0.108552	0.0364521	0.032333	0.0460702	0.863223	0.000704758	1.72446	0.000158951
Q9JI38	Pus3	tRNA pseudouridine(38/39) synthase	3	110556	101854	243165	246687	110777	102616	115723	45366.8	42213	51167.1	1.17012e+06	0.0944823	0.087045	0.207811	0.210821	0.0946713	0.0876963	0.0988981	0.0387709	0.0360757	0.0437279	0.0462252	0.599104	1.20667	0.00246692
Q9JI39	Abcb10	ATP-binding cassette sub-family B member 10, mitochondrial	19	406043	381774	1.15847e+06	1.09481e+06	640050	618115	578201	488191	401293	510832	6.27778e+06	0.0646794	0.0608136	0.184535	0.174394	0.101955	0.0984609	0.0921028	0.0777649	0.0639228	0.0813714	0.635368	0.00224087	1.5162	0.00157907
Q9JI44	Dmap1	DNA methyltransferase 1-associated protein 1	19	437242	370749	1.72916e+06	1.62921e+06	786169	713391	719645	428537	313347	414550	7.54201e+06	0.0579743	0.0491578	0.229271	0.216018	0.104239	0.0945891	0.0954183	0.05682	0.0415469	0.0549655	0.876169	0.00369439	2.05962	0.00375169
Q9JI57	Gtf2ird1	General transcription factor II-I repeat domain-containing protein 1	5	19365.3	12621.4	205422	201960	44071.9	45450.4	32238.8	14277.8	12143	12057.3	599608	0.0322967	0.0210494	0.342594	0.33682	0.0735012	0.0758002	0.0537665	0.0238119	0.0202515	0.0201087	1.35964	0.0215331	3.70358	0.00689123
Q9JI75	Nqo2	Ribosyldihydronicotinamide dehydrogenase [quinone]	3	11132.5	10581	139941	135808	52253.2	45980.2	39547.6	8744.64	7726.78	9876.24	461591	0.0241176	0.022923	0.303171	0.294217	0.113202	0.0996125	0.0856766	0.0189445	0.0167394	0.0213961	2.07191	0.00086125	3.66699	0.000134624
Q9JI90	Rnf14	E3 ubiquitin-protein ligase RNF14	5	80454.9	69123.5	758618	653833	282452	223652	197941	81737.4	69812.7	75955.4	2.49358e+06	0.0322648	0.0277206	0.304228	0.262207	0.113272	0.0896909	0.0793804	0.0327791	0.027997	0.0304604	1.63803	0.00442848	3.2394	0.0022308
Q9JI99	Sgpp1	Sphingosine-1-phosphate phosphatase 1	2	167204	146028	199484	196902	85276.9	84857	77687.6	43865.6	39611.1	42794.6	1.08371e+06	0.154289	0.134748	0.184075	0.181692	0.0786897	0.0783022	0.0716867	0.0404773	0.0365513	0.0394889	-0.920897	0.00212891	0.342951	0.0730268
Q9JIA7	Sphk2	Sphingosine kinase 2	3	13211.6	9845.52	41824.2	46259.2	26565.6	24075.8	25423.4	15869.6	16893.4	16631	236599	0.0558397	0.0416127	0.176772	0.195517	0.112281	0.101758	0.107453	0.0670739	0.0714009	0.0702918	1.15143	0.0062262	1.94736	0.0130024
Q9JIB4	Gtf2h2	General transcription factor IIH subunit 2	4	92685.8	91684.6	425739	407199	144078	139489	114247	62093.7	59265.3	64639.5	1.60112e+06	0.0578881	0.0572628	0.265901	0.254321	0.0899856	0.0871197	0.0713542	0.0387814	0.0370149	0.0403714	0.517131	0.0314888	2.17527	0.000230897
Q9JIC3	Dclre1a	DNA cross-link repair 1A protein	2	4144.06	3951.18	24936	20564.8	6555.85	5852.19	7364.94	3414.35	2615.76	3099.97	82499.1	0.0502316	0.0478936	0.302257	0.249273	0.0794657	0.0709364	0.089273	0.0413866	0.0317065	0.0375759	0.69748	0.0116831	2.48447	0.00330631
Q9JIF0	Prmt1	Protein arginine N-methyltransferase 1	10	551317	623965	5.10765e+06	4.23479e+06	1.46241e+06	1.48251e+06	1.02716e+06	463861	513506	412273	1.58794e+07	0.0347189	0.0392939	0.321652	0.266684	0.0920946	0.0933601	0.0646849	0.0292114	0.0323378	0.0259627	1.15477	0.0158397	2.98723	0.00292852
Q9JIF7	Copb1	Coatomer subunit beta	33	2.11008e+06	1.89171e+06	5.46956e+06	5.15611e+06	2.66769e+06	2.56178e+06	2.33089e+06	1.79286e+06	1.27432e+06	1.68877e+06	2.69438e+07	0.078314	0.0702096	0.202999	0.191365	0.0990095	0.0950788	0.0865096	0.0665407	0.0472956	0.0626776	0.332714	0.039255	1.41036	0.00400867
Q9JIG7	Ccdc22	Coiled-coil domain-containing protein 22	13	221269	218862	1.14734e+06	1.05769e+06	419395	423821	327947	162399	169058	175331	4.32311e+06	0.0511828	0.050626	0.265396	0.24466	0.0970122	0.0980361	0.0758589	0.0375653	0.0391057	0.0405567	0.817163	0.0135837	2.32362	0.000648722
Q9JIH2	Nup50	Nuclear pore complex protein Nup50	11	599862	567026	1.94931e+06	1.84367e+06	655304	580804	546642	287174	268009	312118	7.60992e+06	0.0788263	0.0745113	0.256154	0.242272	0.0861117	0.0763219	0.0718327	0.0377368	0.0352184	0.0410147	0.0229146	0.839393	1.70068	0.00112672
Q9JII1	Inpp5e	Phosphatidylinositol polyphosphate 5-phosphatase type IV	31	216006	124755	7.8263e+06	5.51336e+06	9.93828e+06	1.01287e+07	9.26077e+06	8.04523e+06	7.15076e+06	7.91967e+06	6.61239e+07	0.00326668	0.00188669	0.118358	0.0833793	0.150298	0.153178	0.140052	0.121669	0.108142	0.11977	5.89501	0.000286489	5.32247	0.00769939
Q9JII5	Dazap1	DAZ-associated protein 1	5	47173.1	59023	219484	183795	107789	97753.3	88192.5	39538.1	40619	44943	928310	0.0508161	0.0635811	0.236434	0.197989	0.116113	0.105302	0.0950032	0.0425914	0.0437558	0.0484138	0.887024	0.0119238	1.92842	0.011241
Q9JII6	Akr1a1	Aldo-keto reductase family 1 member A1	7	77359.1	90367.8	506353	533705	256008	210820	208937	84324	99612.2	85080	2.15257e+06	0.0359381	0.0419815	0.235233	0.247939	0.118931	0.0979388	0.0970642	0.0391737	0.046276	0.0395249	1.42333	0.00243713	2.63633	0.00200981
Q9JIK5	Ddx21	Nucleolar RNA helicase 2	40	3.55681e+06	3.30774e+06	8.88982e+06	8.41488e+06	4.38299e+06	4.47375e+06	3.53287e+06	641519	504680	522706	3.82278e+07	0.0930427	0.0865271	0.232549	0.220125	0.114655	0.117029	0.0924163	0.0167815	0.0132019	0.0136735	0.259865	0.173084	1.33433	0.00241269
Q9JIK9	Mrps34	28S ribosomal protein S34, mitochondrial	7	168551	164206	352389	319788	179316	173643	172107	64366.4	62280.8	67920.8	1.72457e+06	0.0977351	0.0952156	0.204334	0.185431	0.103977	0.100688	0.0997971	0.0373232	0.0361139	0.0393842	0.0729672	0.0744388	1.0128	0.00508722
Q9JIM1	Slc29a1	Equilibrative nucleoside transporter 1	5	179555	188215	947870	904561	555631	507273	519014	328024	266363	329163	4.72567e+06	0.0379958	0.0398282	0.200579	0.191414	0.117577	0.107344	0.109829	0.0694132	0.0563652	0.0696543	1.51915	0.000115204	2.33255	0.000421096
Q9JIS8	Slc12a4	Solute carrier family 12 member 4	10	485336	462907	2.02106e+06	1.8028e+06	897504	937620	792056	660145	518009	640474	9.2179e+06	0.0526514	0.0502182	0.219253	0.195576	0.0973653	0.101717	0.0859259	0.0716156	0.0561959	0.0694815	0.881989	0.00285546	2.00975	0.00196511
Q9JIW9	Ralb	Ras-related protein Ral-B	5	135652	150996	933501	847300	747814	632447	614458	190476	189848	171462	4.61395e+06	0.0294004	0.0327259	0.202321	0.183639	0.162077	0.137073	0.133174	0.0412826	0.0411465	0.0371616	2.21044	0.000420855	2.63555	0.00155973
Q9JIX8	Acin1	Apoptotic chromatin condensation inducer in the nucleus	17	466429	459396	1.62666e+06	1.57455e+06	515527	475793	482344	233987	298587	352909	6.48619e+06	0.0719112	0.0708268	0.250789	0.242755	0.0794808	0.0733548	0.0743648	0.0360746	0.0460342	0.0544093	0.0847839	0.168095	1.78966	0.000209676
Q9JIZ9	Plscr3	Phospholipid scramblase 3	4	61893.4	68533.1	302959	282432	253570	241468	210531	213961	189386	216704	2.04144e+06	0.0303185	0.033571	0.148405	0.13835	0.124212	0.118283	0.103129	0.104809	0.0927708	0.106152	1.84805	0.000555494	2.16715	0.00169158
Q9JJ00	Plscr1	Phospholipid scramblase 1	3	26127.1	30946.4	103459	90082.9	80644.9	88178.1	72246	46040.9	46294.9	48074.2	632094	0.0413342	0.0489586	0.163676	0.142515	0.127584	0.139502	0.114296	0.0728387	0.0732405	0.0760555	1.49398	0.00178613	1.76346	0.00790715
Q9JJ11	Tacc3	Transforming acidic coiled-coil-containing protein 3	22	548732	622126	3.6712e+06	3.23737e+06	849501	813933	591693	213257	187928	240132	1.09759e+07	0.0499944	0.0566812	0.334479	0.294953	0.0773971	0.0741565	0.0539085	0.0194296	0.0171219	0.0218782	0.345471	0.219045	2.56081	0.00249588
Q9JJ28	Flii	Protein flightless-1 homolog	30	1.91515e+06	1.76958e+06	3.90466e+06	3.54907e+06	1.73178e+06	1.88543e+06	1.67333e+06	975040	804939	933984	1.9143e+07	0.100044	0.0924404	0.203974	0.185398	0.0904656	0.0984922	0.0874123	0.0509346	0.0420488	0.0487899	-0.0638072	0.476113	1.01589	0.00765882
Q9JJ48	Zc3h8	Zinc finger CCCH domain-containing protein 8	3	20864.9	20304.8	76537.3	70310.6	29715.5	29768.7	23836.7	10335.8	9303.91	12744	303722	0.0686973	0.0668533	0.251998	0.231496	0.0978379	0.0980131	0.0784819	0.0340303	0.030633	0.0419593	0.424617	0.0544517	1.8335	0.00122686
Q9JJ66	Cdc20	Cell division cycle protein 20 homolog	10	91577.2	81428.8	588742	557326	321312	309330	309983	111228	98807.2	109762	2.5795e+06	0.035502	0.0315677	0.228239	0.21606	0.124564	0.119919	0.120172	0.0431201	0.0383049	0.0425516	1.8601	0.000103485	2.72974	0.00117126
Q9JJ78	Pbk	Lymphokine-activated killer T-cell-originated protein kinase	10	312275	286277	4.27143e+06	3.85898e+06	1.2989e+06	1.09818e+06	908285	237510	226165	201655	1.26997e+07	0.0245893	0.0225421	0.336342	0.303865	0.102278	0.0864735	0.0715204	0.0187021	0.0178088	0.0158787	1.86636	0.00253187	3.76328	0.000655841
Q9JJ80	Rpf2	Ribosome production factor 2 homolog	2	23640.4	20713.9	119358	124622	39844.4	41562	33940.4	8188.52	8918.15	10359.6	431148	0.0548314	0.0480436	0.276838	0.289048	0.0924147	0.0963985	0.078721	0.0189924	0.0206847	0.0240279	0.79162	0.00991551	2.46243	0.00165444
Q9JJA2	Cog8	Conserved oligomeric Golgi complex subunit 8	7	76769.8	67423.1	367592	321970	174537	158981	139461	63999.8	56125.3	59286.2	1.48615e+06	0.051657	0.0453678	0.247346	0.216648	0.117443	0.106976	0.0938408	0.0430643	0.0377657	0.0398926	1.12579	0.00400415	2.25755	0.00349521
Q9JJA4	Wdr12	Ribosome biogenesis protein WDR12	8	210369	231010	1.05229e+06	956920	354323	323851	297884	110794	109221	127578	3.77424e+06	0.0557383	0.0612072	0.278808	0.25354	0.0938794	0.0858057	0.0789257	0.0293554	0.0289386	0.0338022	0.557941	0.0133668	2.18648	0.00193021
Q9JJC6	Rilpl1	RILP-like protein 1	2	65410.4	72247.4	224450	210361	155927	150299	126799	72173.1	67575.4	68527.4	1.21377e+06	0.0538903	0.0595231	0.18492	0.173312	0.128465	0.123828	0.104467	0.0594619	0.055674	0.0564583	1.06444	0.00382122	1.66033	0.00264816
Q9JJD0	Thap11	THAP domain-containing protein 11	4	87892.7	82522.9	334846	316405	169295	151475	143287	132687	111151	137112	1.66667e+06	0.0527354	0.0495135	0.200907	0.189842	0.101576	0.0908843	0.0859716	0.079612	0.0666906	0.082267	0.857498	0.00308905	1.93429	0.000997487
Q9JJE7	Fads3	Fatty acid desaturase 3	5	408321	371192	473273	440165	259122	301635	247218	143111	106470	132250	2.88276e+06	0.141642	0.128763	0.164174	0.152689	0.0898869	0.104634	0.0857576	0.0496439	0.0369332	0.0458762	-0.536859	0.0222373	0.229426	0.117385
Q9JJG0	Tacc2	Transforming acidic coiled-coil-containing protein 2	9	154849	154262	543636	536572	222727	228622	161572	78991.5	68671	83661.4	2.23356e+06	0.0693281	0.0690653	0.243394	0.240232	0.0997183	0.102357	0.0723382	0.0353657	0.0307451	0.0374565	0.385353	0.160829	1.80509	2.96158e-05
Q9JJG9	Noa1	Nitric oxide-associated protein 1	5	156740	131433	269527	268145	141718	146524	122445	54840.5	48909.6	62744.2	1.40303e+06	0.111716	0.093678	0.192104	0.191119	0.101009	0.104434	0.0872721	0.0390873	0.0348601	0.0447206	-0.0725845	0.639197	0.90537	0.0191381
Q9JJI6	Pigo	GPI ethanolamine phosphate transferase 3	3	118997	116989	410352	395644	210729	201096	182402	109822	89436.3	102673	1.93814e+06	0.0613974	0.0603616	0.211725	0.204136	0.108727	0.103757	0.0941117	0.0566638	0.0461454	0.0529752	0.744814	0.00259738	1.77188	0.000268691
Q9JJI8	Rpl38	60S ribosomal protein L38	7	2.06911e+06	2.06181e+06	5.59606e+06	5.39183e+06	3.20091e+06	3.31978e+06	2.92117e+06	1.49685e+06	1.31615e+06	1.51447e+06	2.88881e+07	0.0716247	0.0713722	0.193715	0.186645	0.110804	0.114919	0.10112	0.0518154	0.0455603	0.0524254	0.60558	0.00336999	1.41113	0.000364243
Q9JJK2	Lancl2	LanC-like protein 2	8	156439	169419	937531	908744	508700	391150	420571	176006	159680	209700	4.03794e+06	0.0387424	0.0419569	0.23218	0.225051	0.12598	0.0968688	0.104155	0.043588	0.039545	0.0519324	1.42586	0.00257066	2.50327	0.000607772
Q9JJL8	Sars2	Serine--tRNA ligase, mitochondrial	4	16487.9	10418.9	81353.8	74516.6	31660.7	24459	27214.2	13259.9	13903.7	14655.9	307931	0.0535443	0.0338351	0.264195	0.241992	0.102818	0.0794301	0.0883778	0.0430613	0.0451521	0.0475947	1.0755	0.0321324	2.57058	0.0167665
Q9JJN0	Polh	DNA polymerase eta	5	30784.5	19385.8	68112.2	69934.4	34816	35730.6	29923.3	20379.7	17818.4	20449.4	347334	0.0886308	0.0558131	0.1961	0.201346	0.100238	0.102871	0.0861513	0.0586746	0.0513003	0.0588753	0.450791	0.192551	1.49835	0.0463058
Q9JJQ0	Pigb	GPI mannosyltransferase 3	2	35226.3	35317.2	46851.9	42402	27035.5	20763.9	23390.6	14372.1	10000	12539.3	267899	0.131491	0.13183	0.174887	0.158276	0.100917	0.0775065	0.0873114	0.0536473	0.0373275	0.0468061	-0.580224	0.0265542	0.337609	0.0426107
Q9JJT0	Rcl1	RNA 3'-terminal phosphate cyclase-like protein	7	247942	237598	599143	572502	366618	364885	313573	112835	86614.4	147145	3.04886e+06	0.0813231	0.0779304	0.196514	0.187776	0.120248	0.119679	0.102849	0.037009	0.0284088	0.0482625	0.517574	0.013351	1.27083	0.00124933
Q9JJT9	Phax	Phosphorylated adapter RNA export protein	5	74869.8	79599	535957	516563	141195	139576	103642	27983.3	34140.3	32125.8	1.68565e+06	0.044416	0.0472215	0.317952	0.306447	0.0837632	0.0828022	0.0614849	0.0166009	0.0202535	0.0190584	0.716811	0.0332008	2.76889	0.000346637
Q9JJU8	Sh3bgrl	Adapter Sh3bgrl	2	13099.1	12421.5	98380	81916.5	40049.2	32348.8	36122.3	13512	17638.4	18292.2	363780	0.0360082	0.0341458	0.270438	0.225182	0.110092	0.088924	0.099297	0.0371434	0.0484865	0.0502837	1.4983	0.00106231	2.81511	0.00237883
Q9JJV2	Pfn2	Profilin-2	5	141283	154069	324009	294135	160436	141504	171010	138321	176138	205523	1.90643e+06	0.0741086	0.0808156	0.169956	0.154286	0.0841555	0.0742248	0.089702	0.0725548	0.0923916	0.107805	0.0912291	0.480692	1.06518	0.00764515
Q9JJX7	Tdp2	Tyrosyl-DNA phosphodiesterase 2	8	93271.9	83831.9	800556	750991	629276	504211	462732	98200.9	92498.4	90951	3.60652e+06	0.025862	0.0232445	0.221975	0.208231	0.174483	0.139805	0.128304	0.0272287	0.0256475	0.0252185	2.57676	0.000738306	3.13236	0.000819467
Q9JJY4	Ddx20	Probable ATP-dependent RNA helicase DDX20	18	628065	564799	2.74189e+06	2.67004e+06	925681	904656	772094	399908	311760	337561	1.02565e+07	0.0612361	0.0550676	0.267333	0.260328	0.0902535	0.0882036	0.0752788	0.0389909	0.0303965	0.0329121	0.537894	0.0209817	2.18362	0.00130457
Q9JJZ4	Ube2j1	Ubiquitin-conjugating enzyme E2 J1	4	74883.8	78566.7	130484	123540	45304.3	48656	38901.3	19579.3	15463.8	17429.6	592809	0.12632	0.132533	0.220112	0.208397	0.0764232	0.082077	0.065622	0.033028	0.0260857	0.0294018	-0.798592	0.00786867	0.727068	0.00517266
Q9JK23	Psmg1	Proteasome assembly chaperone 1	7	337096	317218	1.15519e+06	1.0485e+06	407727	363768	362121	339704	442205	504615	5.27815e+06	0.0638664	0.0601002	0.218863	0.19865	0.0772482	0.0689196	0.0686077	0.0643605	0.0837803	0.0956046	0.206382	0.0802461	1.75084	0.00221357
Q9JK30	Orc3	Origin recognition complex subunit 3	10	242847	235392	1.3787e+06	1.3256e+06	473751	468327	389454	170577	146175	170206	5.00103e+06	0.0485595	0.0470687	0.275683	0.265066	0.0947307	0.0936461	0.0778749	0.0341083	0.029229	0.0340343	0.886809	0.00505245	2.49935	0.000209402
Q9JK48	Sh3glb1	Endophilin-B1	19	333501	349383	5.61788e+06	5.21373e+06	2.3547e+06	2.34474e+06	1.91844e+06	400901	438257	388513	1.93601e+07	0.0172262	0.0180466	0.290179	0.269304	0.121627	0.121112	0.0990927	0.0207076	0.0226372	0.0200678	2.68565	0.000238904	3.98685	0.000253234
Q9JK81	Myg1	MYG1 exonuclease	10	905816	882054	1.50998e+06	1.48812e+06	754847	676671	701855	242442	224868	223603	7.61025e+06	0.119026	0.115903	0.198414	0.195541	0.0991882	0.0889157	0.0922249	0.0318573	0.0295481	0.0293818	-0.331438	0.0125359	0.745893	0.00085872
Q9JK83	Pard6b	Partitioning defective 6 homolog beta	9	483839	509072	1.32801e+06	1.21281e+06	588154	543978	466509	268313	253039	293310	5.94703e+06	0.0813581	0.085601	0.223306	0.203935	0.0988987	0.0914705	0.0784441	0.0451172	0.0425488	0.0493204	0.0960172	0.512739	1.35454	0.00305406
Q9JK91	Mlh1	DNA mismatch repair protein Mlh1	17	364963	364033	1.65185e+06	1.66133e+06	680264	676697	634152	337751	256513	340140	6.9677e+06	0.0523794	0.0522459	0.237073	0.238434	0.0976311	0.0971192	0.0910132	0.0484738	0.0368145	0.0488168	0.8639	0.000252403	2.18423	4.28428e-06
Q9JK92	Hspb8	Heat shock protein beta-8	2	56255.1	45712.8	116785	107059	106834	81332.6	118684	47956.3	52426.2	49572.1	782617	0.0718808	0.0584102	0.149224	0.136796	0.136509	0.103924	0.15165	0.0612768	0.0669883	0.0633414	0.994436	0.024853	1.14077	0.0196476
Q9JKC7	Ap4m1	AP-4 complex subunit mu-1	5	47445.7	41382.1	170879	157657	90296.7	95469.9	73476.5	40585.9	27422.3	39221.2	783837	0.0605301	0.0527943	0.218004	0.201135	0.115198	0.121798	0.0937395	0.0517785	0.0349848	0.0500375	0.954692	0.0103638	1.88917	0.00365153
Q9JKC8	Ap3m1	AP-3 complex subunit mu-1	9	285662	263882	1.38123e+06	1.17995e+06	639365	559638	518973	264035	213875	260299	5.5669e+06	0.0513142	0.0474019	0.248114	0.211958	0.114851	0.10053	0.0932247	0.0474294	0.038419	0.0467583	1.05516	0.00319985	2.21717	0.00327533
Q9JKF1	Iqgap1	Ras GTPase-activating-like protein IQGAP1	76	5.89672e+06	5.77971e+06	1.98714e+07	1.68564e+07	8.9227e+06	8.60338e+06	7.38869e+06	4.50661e+06	3.90675e+06	4.37283e+06	8.61052e+07	0.0684828	0.0671238	0.230781	0.195765	0.103626	0.0999171	0.08581	0.0523384	0.0453718	0.0507848	0.503778	0.0186651	1.64847	0.00522065
Q9JKF7	Mrpl39	39S ribosomal protein L39, mitochondrial	8	281861	271678	887212	808678	462244	510911	444811	160726	145649	152538	4.12631e+06	0.0683083	0.0658405	0.215013	0.195981	0.112024	0.123818	0.107799	0.0389516	0.0352977	0.0369672	0.769865	0.00233091	1.61398	0.00198044
Q9JKJ9	Cyp39a1	24-hydroxycholesterol 7-alpha-hydroxylase	2	8096.33	6541.43	19256.8	48198.9	31562.7	11618.9	19274.5	18434.3	9771.3	11198.8	183954	0.0440129	0.0355602	0.104683	0.262016	0.171579	0.0631619	0.104779	0.100212	0.0531182	0.0608782	1.39895	0.0842198	2.06567	0.0932996
Q9JKK8	Atr	Serine/threonine-protein kinase ATR	8	103026	87755.1	360175	351523	161772	139436	138170	90243.9	69790.3	97684.4	1.59958e+06	0.0644085	0.0548615	0.225169	0.21976	0.101134	0.0871705	0.0863793	0.0564174	0.0436305	0.0610689	0.619387	0.017002	1.90387	0.00375849
Q9JKN1	Slc30a7	Zinc transporter 7	3	45615	38631.8	137929	110730	57465.4	52492.8	47506.8	41338.6	30784.2	48285.8	610780	0.0746833	0.06325	0.225825	0.181293	0.0940852	0.0859439	0.0777805	0.0676817	0.0504016	0.079056	0.317999	0.101172	1.55777	0.0158789
Q9JKP8	Chrac1	Chromatin accessibility complex protein 1	3	17721	17856.9	97023.2	98948.7	44906	42237.9	33946.7	12072.3	10962.2	12748.3	388423	0.0456228	0.0459728	0.249787	0.254745	0.115611	0.108742	0.0873963	0.0310804	0.0282222	0.0328206	1.17194	0.00508889	2.46153	3.81768e-05
Q9JKR6	Hyou1	Hypoxia up-regulated protein 1	47	1.48868e+07	1.56488e+07	3.97358e+06	4.17284e+06	1.4071e+06	1.43838e+06	1.3159e+06	859354	859739	852520	4.5415e+07	0.327794	0.344574	0.0874949	0.0918824	0.0309831	0.0316719	0.0289751	0.0189223	0.0189307	0.0187718	-3.4609	9.6439e-06	-1.90624	0.000698991
Q9JKV1	Adrm1	Proteasomal ubiquitin receptor ADRM1	0	1.39742e+06	1.33624e+06	3.84277e+06	3.62379e+06	2.03292e+06	1.97523e+06	1.86743e+06	1.2665e+06	1.01051e+06	1.40775e+06	1.97606e+07	0.0707177	0.0676217	0.194467	0.183385	0.102878	0.0999581	0.0945028	0.0640921	0.0511378	0.0712405	0.518401	0.00218452	1.44935	0.00134643
Q9JKV2	Cilk1	Serine/threonine-protein kinase ICK	6	35535.4	36799.6	297053	253828	347195	404394	359815	353001	312588	364606	2.76482e+06	0.0128527	0.01331	0.10744	0.0918063	0.125576	0.146264	0.130141	0.127676	0.113059	0.131874	3.35371	3.94836e-05	2.92474	0.00157486
Q9JKV5	Scamp4	Secretory carrier-associated membrane protein 4	2	105540	120718	200728	188345	114237	117903	99164.2	62734.9	51656.4	74798.8	1.13583e+06	0.0929188	0.106282	0.176725	0.165822	0.100576	0.103804	0.0873059	0.0552329	0.0454791	0.0658541	-0.0355349	0.790902	0.784601	0.0181802
Q9JKX6	Nudt5	ADP-sugar pyrophosphatase	12	920789	917387	4.11182e+06	4.16056e+06	2.37934e+06	2.17174e+06	2.21629e+06	1.18904e+06	1.0344e+06	1.24064e+06	2.0342e+07	0.0452654	0.0450982	0.202135	0.204531	0.116967	0.106762	0.108951	0.0584522	0.0508502	0.0609889	1.29425	0.000138812	2.17001	1.68608e-05
Q9JKY0	Cnot9	CCR4-NOT transcription complex subunit 9	4	69512.1	60404.7	307037	274328	85500.5	79021.7	72607.2	33881.3	29936.4	36293.8	1.04852e+06	0.0662953	0.0576093	0.292828	0.261633	0.0815438	0.0753647	0.0692471	0.0323133	0.028551	0.0346142	0.283469	0.0919882	2.16312	0.00358486
Q9JKY5	Hip1r	Huntingtin-interacting protein 1-related protein	29	1.72656e+06	1.44311e+06	1.3487e+06	1.15848e+06	758222	690322	689191	1.19884e+06	1.04335e+06	1.2132e+06	1.127e+07	0.1532	0.128049	0.119672	0.102793	0.0672781	0.0612532	0.0611529	0.106375	0.0925782	0.107649	-1.14887	0.00202304	-0.336637	0.185563
Q9JKZ2	Slc5a3	Sodium/myo-inositol cotransporter	3	30952.6	34944.7	84800.3	80105.6	40776.4	46962.1	32303.3	17033.8	14076.3	16811.3	398766	0.077621	0.087632	0.212657	0.200884	0.102256	0.117768	0.081008	0.0427162	0.0352995	0.0421583	0.266069	0.300934	1.32542	0.00527752
Q9JL15	Lgals8	Galectin-8	4	30427.2	31080.2	382899	435212	179971	145152	131121	41040.2	36295.4	44281.2	1.45748e+06	0.0208766	0.0213246	0.262713	0.298606	0.123481	0.0995913	0.0899644	0.0281584	0.0249029	0.030382	2.29333	0.000947367	3.73059	0.000629406
Q9JL26	Fmnl1	Formin-like protein 1	3	40095.7	33545.5	28628.7	29487.1	12550.7	17009.1	13696.1	11598.9	8635.05	14264.8	209512	0.191377	0.160113	0.136645	0.140742	0.0599047	0.0811843	0.0653715	0.0553614	0.0412151	0.068086	-1.35884	0.00594881	-0.336012	0.123376
Q9JL62	Gltp	Glycolipid transfer protein	3	17335	19434.9	183155	176891	58857	45536.5	37143.6	17196	14824.8	14959.5	585333	0.0296157	0.0332032	0.312907	0.302206	0.100553	0.077796	0.0634572	0.0293782	0.0253272	0.0255573	1.33628	0.0136071	3.29372	0.000684476
Q9JL70	Fanca	Fanconi anemia group A protein homolog	16	138720	116083	952780	897688	311258	283535	262426	194140	150721	188924	3.49627e+06	0.0396765	0.0332019	0.272513	0.256756	0.0890255	0.0810963	0.0750588	0.0555276	0.0431092	0.0540357	1.16752	0.00309568	2.86551	0.00222859
Q9JLB0	Pals2	Protein PALS2	14	431156	451382	1.28635e+06	1.17001e+06	492387	510516	408969	136218	129850	142083	5.15892e+06	0.0835749	0.0874955	0.249345	0.226793	0.0954438	0.0989578	0.0792741	0.0264044	0.02517	0.0275413	0.0866324	0.553691	1.47555	0.00263964
Q9JLB2	Pals1	Protein PALS1	11	175491	183772	901688	875240	279978	252789	206270	146595	143280	158503	3.32361e+06	0.0528014	0.0552929	0.271298	0.26334	0.0842393	0.0760588	0.062062	0.0441073	0.0431099	0.0476902	0.444605	0.0783501	2.3065	0.00029449
Q9JLC8	Sacs	Sacsin	3	4303.37	3798.09	20614.4	19676.3	11370.9	10942.9	10482.8	14460.6	7826.39	11009.8	114486	0.0375888	0.0331753	0.180061	0.171867	0.0993213	0.0955835	0.0915643	0.12631	0.0683613	0.096168	1.43434	0.000380442	2.31661	0.00171842
Q9JLF6	Tgm1	Protein-glutamine gamma-glutamyltransferase K	3	40503.3	29397.1	114923	95569.7	37655.6	32779.4	40078.7	36271.2	21681.2	28067.5	476927	0.0849255	0.0616385	0.240967	0.200386	0.0789546	0.0687303	0.0840352	0.0760518	0.0454603	0.0588508	0.0893067	0.692243	1.60272	0.0265953
Q9JLG8	Capn15	Calpain-15	5	22469.6	20666.2	57844.5	45076.2	33306.4	34080.9	30492.6	24622.3	21012.2	33341.9	322913	0.0695843	0.0639994	0.179133	0.139592	0.103144	0.105542	0.0944299	0.0762505	0.0650708	0.103254	0.596781	0.00455794	1.24465	0.022464
Q9JLI6	Scly	Selenocysteine lyase	4	52520.7	57345.9	193262	170846	75752.6	68826.8	68856	45552.3	51370.7	59941.6	844275	0.0622081	0.0679232	0.228909	0.202358	0.089725	0.0815218	0.0815564	0.0539544	0.060846	0.0709978	0.372995	0.0161387	1.72727	0.00397457
Q9JLI8	Sart3	Squamous cell carcinoma antigen recognized by T-cells 3	25	1.09318e+06	1.06633e+06	3.70423e+06	3.16315e+06	1.22136e+06	1.20598e+06	1.03748e+06	573495	634369	568360	1.42679e+07	0.0766177	0.074736	0.259619	0.221697	0.0856016	0.0845239	0.0727142	0.0401947	0.0444612	0.0398348	0.0933377	0.413318	1.66468	0.00476384
Q9JLJ2	Aldh9a1	4-trimethylaminobutyraldehyde dehydrogenase	11	252362	243220	953685	823712	442705	395341	443746	208072	245364	271396	4.2796e+06	0.0589686	0.0568325	0.222844	0.192474	0.103445	0.0923779	0.103689	0.0486195	0.0573334	0.063416	0.784179	0.00177495	1.83895	0.00349401
Q9JLL0	Crim1	Cysteine-rich motor neuron 1 protein	3	264724	259841	148206	168968	31200.9	34127.5	26427	31065.5	31070.6	32504.1	1.02813e+06	0.25748	0.252731	0.14415	0.164344	0.0303472	0.0331936	0.0257038	0.0302154	0.0302203	0.0316147	-3.10814	0.000199558	-0.728883	0.0167442
Q9JLN9	Mtor	Serine/threonine-protein kinase mTOR	31	471418	460450	2.18486e+06	1.98704e+06	915327	897713	810927	434078	338838	425606	8.92625e+06	0.0528125	0.0515838	0.244767	0.222606	0.102543	0.10057	0.0908475	0.0486294	0.0379597	0.0476803	0.906679	0.00103925	2.16098	0.00106366
Q9JLQ0	Cd2ap	CD2-associated protein	33	741854	882333	5.67563e+06	4.8802e+06	2.59798e+06	2.59841e+06	2.03926e+06	476716	546257	343287	2.07819e+07	0.0356971	0.0424567	0.273104	0.234829	0.125012	0.125032	0.0981266	0.022939	0.0262852	0.0165185	1.56672	0.00303679	2.70156	0.00374839
Q9JLQ2	Git2	ARF GTPase-activating protein GIT2	15	456037	437005	3.60984e+06	3.15895e+06	1.13843e+06	1.02082e+06	859628	339907	322467	310688	1.16538e+07	0.0391321	0.037499	0.309757	0.271067	0.0976881	0.0875953	0.0737639	0.0291672	0.0276706	0.0266599	1.16305	0.00481403	2.91922	0.00119578
Q9JLV1	Bag3	BAG family molecular chaperone regulator 3	19	236708	240029	2.37987e+06	2.18872e+06	1.88907e+06	1.7017e+06	1.34513e+06	254500	196525	164039	1.05963e+07	0.0223387	0.0226522	0.224595	0.206555	0.178276	0.160594	0.126944	0.0240178	0.0185466	0.0154807	2.7729	0.000667444	3.25926	0.000352741
Q9JLV2	Trpc4ap	Short transient receptor potential channel 4-associated protein	5	52665.6	54017.5	138664	127289	74704.3	69448.7	60940.6	19502.3	16086.2	16910.5	630229	0.0835659	0.0857109	0.220022	0.201972	0.118535	0.110196	0.096696	0.0309448	0.0255244	0.0268324	0.353037	0.0509363	1.31663	0.00238368
Q9JLV5	Cul3	Cullin-3	36	782097	774970	3.88974e+06	3.43065e+06	1.78909e+06	1.75031e+06	1.565e+06	662277	552864	607026	1.5804e+07	0.0494872	0.0490363	0.246124	0.217074	0.113205	0.110751	0.0990256	0.0419056	0.0349825	0.0384096	1.12552	0.000703501	2.23026	0.00165478
Q9JLY0	Socs6	Suppressor of cytokine signaling 6	6	116459	94794.5	290528	287177	161327	161831	142189	62663.8	56624.7	59768.4	1.43336e+06	0.0812488	0.0661344	0.20269	0.200352	0.112551	0.112903	0.0991999	0.043718	0.0395048	0.041698	0.559414	0.0261234	1.45896	0.0102301
Q9JLY7	Dusp14	Dual specificity protein phosphatase 14	3	79769.6	71599.2	378372	376644	160488	141907	124967	54802.7	35058.1	49975.3	1.47358e+06	0.0541332	0.0485885	0.256771	0.255597	0.10891	0.0963004	0.0848046	0.0371902	0.0237911	0.0339142	0.90702	0.0084915	2.32054	0.00112845
Q9JM05	Pias4	E3 SUMO-protein ligase PIAS4	6	132811	121835	483623	504327	213535	210335	184038	78341.7	61368.4	81507.4	2.07172e+06	0.0641064	0.0588085	0.23344	0.243434	0.103071	0.101527	0.0888334	0.0378148	0.0296219	0.0393429	0.668573	0.00671976	1.95697	0.00124732
Q9JM13	Rabgef1	Rab5 GDP/GTP exchange factor	9	63512.3	62394.1	348750	316034	208272	192494	158322	45310.8	47933.2	44486.9	1.48751e+06	0.0426971	0.0419454	0.234453	0.212459	0.140014	0.129407	0.106434	0.0304608	0.0322238	0.029907	1.55642	0.00199012	2.39884	0.000904734
Q9JM14	Nt5c	5'(3')-deoxyribonucleotidase, cytosolic type	2	4398.48	4877.63	16288.3	14758.8	8457.55	9074.26	5923.25	2923.97	3090.9	3481.37	73274.6	0.0600274	0.0665665	0.222292	0.201418	0.115423	0.123839	0.0808364	0.0399043	0.0421825	0.0475113	0.73121	0.0624832	1.74304	0.0034782
Q9JM52	Mink1	Misshapen-like kinase 1	8	280189	254451	855747	798814	520289	507190	434378	241152	209085	227776	4.32907e+06	0.0647226	0.0587772	0.197675	0.184523	0.120185	0.117159	0.10034	0.0557053	0.0482979	0.0526155	0.86337	0.00515936	1.63063	0.00273328
Q9JM58	Crlf1	Cytokine receptor-like factor 1	5	904417	929912	116602	118709	15945.7	19470.6	14437.8	24253.7	18747.9	23824.1	2.18632e+06	0.413671	0.425332	0.0533327	0.0542964	0.0072934	0.00890564	0.0066037	0.0110934	0.00857509	0.0108969	-5.79753	5.0197e-05	-2.96253	6.48262e-05
Q9JM76	Arpc3	Actin-related protein 2/3 complex subunit 3	6	118221	144030	623235	543825	236829	232941	184224	76696.2	79943.6	85458.3	2.3254e+06	0.0508391	0.0619378	0.268011	0.233863	0.101844	0.100172	0.0792224	0.0329819	0.0343784	0.0367499	0.731159	0.0287577	2.15753	0.00637376
Q9JM93	Arl6ip4	ADP-ribosylation factor-like protein 6-interacting protein 4	3	139368	134281	190727	183355	88668.5	72892.3	83274.4	58413.5	74261.8	83177.2	1.10842e+06	0.125736	0.121146	0.172072	0.16542	0.0799956	0.0657625	0.075129	0.0526999	0.066998	0.0750414	-0.749981	0.00635825	0.451002	0.00742917
Q9JM96	Cdc42ep4	Cdc42 effector protein 4	4	34262.8	31853	94124.7	87901.8	39559.3	35843.2	31669.5	20046	25523.2	22175	422959	0.0810075	0.07531	0.222539	0.207826	0.0935299	0.0847441	0.074876	0.0473948	0.0603445	0.0524283	0.105566	0.463967	1.4612	0.00242752
Q9JMA1	Usp14	Ubiquitin carboxyl-terminal hydrolase 14	24	1.51273e+06	1.57591e+06	5.88576e+06	5.49329e+06	2.88763e+06	2.4972e+06	2.17644e+06	813771	663783	808291	2.43148e+07	0.0622142	0.0648128	0.242065	0.225924	0.11876	0.102703	0.0895109	0.0334681	0.0272995	0.0332427	0.697388	0.0200135	1.88078	0.000945473
Q9JMB0	Gkap1	G kinase-anchoring protein 1	2	17277.6	17051.3	206662	203315	58836.5	49747.3	47577.4	12437.7	12530.1	11916.7	637352	0.0271085	0.0267534	0.324252	0.318999	0.092314	0.0780532	0.0746486	0.0195147	0.0196597	0.0186972	1.59448	0.000935947	3.57803	1.79075e-05
Q9JMD0	Znf207	BUB3-interacting and GLEBS motif-containing protein ZNF207	4	482869	479297	2.48196e+06	2.2361e+06	773992	666383	627158	266712	316410	310408	8.64129e+06	0.0558793	0.055466	0.287221	0.258769	0.089569	0.0771161	0.072577	0.0308649	0.0366161	0.0359215	0.51289	0.0217299	2.29188	0.00108171
Q9JME7	Trappc2l	Trafficking protein particle complex subunit 2-like protein	3	30533.1	31399.2	180558	175011	69479.3	63601.2	56635.6	31765.1	24403.2	32314.8	695701	0.0438883	0.0451332	0.259534	0.251561	0.0998695	0.0914203	0.081408	0.0456591	0.0350772	0.0464493	1.02523	0.0027025	2.52133	0.000143682
Q9JMG1	Edf1	Endothelial differentiation-related factor 1	4	51255	59649	411962	409822	148968	122184	141782	51946.1	49887.8	60596	1.50805e+06	0.0339875	0.0395537	0.273175	0.271756	0.0987819	0.0810213	0.0940165	0.0344458	0.033081	0.0401816	1.31075	0.00245784	2.89359	0.00142813
Q9JMG2	C1galt1c1	C1GALT1-specific chaperone 1	2	57686.6	58634.7	41894.6	41048.7	21385.5	22897.1	20599.5	8354.84	6688.53	9063.53	288254	0.200125	0.203414	0.145339	0.142405	0.0741897	0.079434	0.0714631	0.0289843	0.0232036	0.0314429	-1.42853	0.000149152	-0.487946	0.00148661
Q9JMG3	Tmub1	Transmembrane and ubiquitin-like domain-containing protein 1	2	11515.2	13316.7	21994.9	19179.2	8518.59	8357.28	6568.66	7409.74	6463.4	6898.2	110222	0.104473	0.120817	0.199551	0.174006	0.0772858	0.0758223	0.0595949	0.0672256	0.0586399	0.0625847	-0.673898	0.0305978	0.729973	0.036816
Q9JMH6	Txnrd1	Thioredoxin reductase 1, cytoplasmic	16	1.0399e+06	1.13037e+06	5.54177e+06	5.57027e+06	2.45415e+06	2.3516e+06	1.8004e+06	483377	386020	389381	2.11472e+07	0.0491743	0.0534526	0.262057	0.263404	0.11605	0.111201	0.0851363	0.0228577	0.0182539	0.0184128	1.0091	0.0122919	2.35742	0.000653446
Q9JMH9	Myo18a	Unconventional myosin-XVIIIa	26	584129	547772	1.65834e+06	1.34846e+06	574187	594137	604577	425920	367906	389472	7.09491e+06	0.0823308	0.0772064	0.233737	0.19006	0.0809294	0.0837414	0.0852128	0.0600318	0.0518549	0.0548946	0.0628157	0.253803	1.40252	0.0121849
Q9JMK2	Csnk1e	Casein kinase I isoform epsilon	8	566050	561537	3.53334e+06	3.53773e+06	1.90808e+06	1.72681e+06	1.5195e+06	651544	560363	653281	1.52182e+07	0.0371955	0.036899	0.232178	0.232467	0.125381	0.11347	0.0998474	0.0428134	0.0368218	0.0429275	1.60138	0.000974224	2.6487	4.86746e-06
Q9QUG2	Polk	DNA polymerase kappa	3	47101.8	39393.7	181040	153381	94283.6	94705.7	67690.8	37947.9	31803.1	36210	783558	0.0601127	0.0502755	0.231049	0.19575	0.120328	0.120866	0.0863891	0.0484302	0.040588	0.0462123	0.972933	0.0237039	1.95177	0.00801915
Q9QUI0	Rhoa	Transforming protein RhoA	2	101618	105529	1.4957e+06	1.63484e+06	815970	653629	578416	141131	121404	127860	5.7761e+06	0.0175928	0.0182699	0.258947	0.283035	0.141267	0.113161	0.10014	0.0244335	0.0210184	0.0221361	2.70597	0.000734524	3.91652	0.00031663
Q9QUJ7	Acsl4	Long-chain-fatty-acid--CoA ligase 4	11	536516	574175	1.43909e+06	1.31391e+06	829879	846801	740491	346943	309976	420535	7.35831e+06	0.072913	0.0780308	0.195573	0.178561	0.112781	0.115081	0.100633	0.0471498	0.042126	0.057151	0.535247	0.00833754	1.30888	0.00389044
Q9QUM9	Psma6	Proteasome subunit alpha type-6	11	426365	432716	2.43816e+06	2.1843e+06	1.12502e+06	1.04443e+06	935614	301423	313278	318305	9.51961e+06	0.044788	0.0454552	0.256119	0.229453	0.118179	0.109714	0.0982828	0.0316634	0.0329087	0.0334367	1.26473	0.0010678	2.42565	0.00108662
Q9QUN3	Blnk	B-cell linker protein	14	170617	173770	3.8077e+06	4.00075e+06	2.09585e+06	2.01668e+06	1.58212e+06	252371	260607	189333	1.45498e+07	0.0117264	0.0119431	0.261701	0.274969	0.144046	0.138606	0.108738	0.0173453	0.0179114	0.0130127	3.45175	0.000235604	4.50255	7.13765e-05
Q9QUR6	Prep	Prolyl endopeptidase	18	443959	507445	3.82361e+06	3.68913e+06	1.46918e+06	1.49714e+06	1.24871e+06	271008	302778	236290	1.34893e+07	0.0329121	0.0376185	0.283456	0.273487	0.108915	0.110987	0.092571	0.0200906	0.0224459	0.0175169	1.56098	0.00121804	2.9842	0.00111682
Q9QUR7	Pin1	Peptidyl-prolyl cis-trans isomerase NIMA-interacting 1	8	155566	146065	1.0139e+06	1.14655e+06	661546	550241	507549	262212	244307	225446	4.91338e+06	0.0316616	0.0297279	0.206356	0.233352	0.134642	0.111988	0.103299	0.053367	0.0497229	0.045884	1.91775	0.00103098	2.83847	0.00123044
Q9QVP9	Ptk2b	Protein-tyrosine kinase 2-beta	2	5894.28	5443.03	27405.7	28542.3	9344.24	7770.29	6339.61	3278.25	1733.88	2355.13	98106.7	0.0600803	0.0554808	0.279346	0.290931	0.0952457	0.0792025	0.0646196	0.0334152	0.0176734	0.0240058	0.446951	0.126779	2.30385	0.000782828
Q9QWF0	Chaf1a	Chromatin assembly factor 1 subunit A	10	94428.1	85942.2	1.03815e+06	1.02025e+06	223174	216851	175925	90376.3	91612.8	80959.9	3.11768e+06	0.0302879	0.0275661	0.33299	0.327248	0.0715834	0.0695552	0.0564282	0.0289884	0.0293849	0.025968	1.18058	0.00415306	3.51404	0.000386152
Q9QWH1	Phc2	Polyhomeotic-like protein 2	4	151580	158881	546617	585913	311990	300855	291249	130527	142048	134895	2.75456e+06	0.0550288	0.0576795	0.198441	0.212707	0.113263	0.109221	0.105733	0.047386	0.0515685	0.0489717	0.956926	0.000224906	1.8666	0.00104866
Q9QWR8	Naga	Alpha-N-acetylgalactosaminidase	2	86816.8	84534.9	56149.5	52805.1	22502.7	19333.7	26826.8	20915.5	20714.5	22704.5	413304	0.210056	0.204534	0.135855	0.127763	0.0544457	0.0467785	0.0649082	0.0506057	0.0501192	0.0549342	-1.91713	0.00167949	-0.653786	0.00541018
Q9QWT9	Kifc1	Kinesin-like protein KIFC1	4	187747	164126	640858	683053	333809	300076	326488	253169	235972	257827	3.38313e+06	0.0554951	0.0485132	0.189428	0.2019	0.0986689	0.0886979	0.0965049	0.074833	0.0697497	0.0762097	0.86533	0.00273077	1.9142	0.00312998
Q9QWV4	Mlf1	Myeloid leukemia factor 1	5	155989	155720	276766	305067	177128	153865	166974	181955	164052	182179	1.9197e+06	0.0812573	0.0811172	0.144172	0.158914	0.0922686	0.0801509	0.0869793	0.0947834	0.0854571	0.0949	0.0884905	0.328633	0.898695	0.00605332
Q9QWV9	Ccnt1	Cyclin-T1	11	789530	710861	1.60657e+06	1.52437e+06	836903	837320	794433	682374	591546	713517	9.08742e+06	0.0868817	0.0782247	0.176791	0.167745	0.0920947	0.0921405	0.0874211	0.0750899	0.0650951	0.078517	0.134974	0.129897	1.06275	0.00628694
Q9QWY8	Asap1	Arf-GAP with SH3 domain, ANK repeat and PH domain-containing protein 1	23	282223	278430	2.30198e+06	2.09525e+06	1.24927e+06	1.09781e+06	1.03144e+06	254718	248797	239847	9.07976e+06	0.0310827	0.0306649	0.253529	0.23076	0.137589	0.120907	0.113597	0.0280534	0.0274013	0.0264155	2.00164	0.000318288	2.96985	0.000532772
Q9QX11	Cyth1	Cytohesin-1	3	51263.5	49876.4	245384	235115	134950	115712	110298	73175.1	63620.8	77974.8	1.15737e+06	0.0442931	0.0430946	0.212018	0.203146	0.116601	0.0999787	0.0953008	0.0632253	0.0549701	0.0673724	1.24524	0.00165433	2.24799	0.000265547
Q9QX47	Son	Protein SON	40	1.61024e+06	1.42143e+06	5.82229e+06	5.59331e+06	2.0914e+06	2.13784e+06	1.89452e+06	1.0858e+06	899527	1.0945e+06	2.36508e+07	0.0680838	0.0601004	0.246177	0.236495	0.0884281	0.0903915	0.0801036	0.0459096	0.0380336	0.0462773	0.430176	0.0209398	1.91534	0.00242587
Q9QXA5	Lsm4	U6 snRNA-associated Sm-like protein LSm4	3	188966	186632	375781	365361	188721	238086	174660	120142	83420.2	105015	2.02678e+06	0.0932345	0.092083	0.185407	0.180266	0.0931133	0.11747	0.0861758	0.0592774	0.0411589	0.0518138	0.0815964	0.670214	0.980442	0.000511256
Q9QXB9	Drg2	Developmentally-regulated GTP-binding protein 2	14	2.04471e+06	1.92814e+06	5.43036e+06	5.04879e+06	2.70943e+06	2.80183e+06	2.54342e+06	1.2197e+06	952940	1.169e+06	2.58483e+07	0.0791041	0.0745945	0.210085	0.195324	0.10482	0.108395	0.0983979	0.0471868	0.0368666	0.0452254	0.434156	0.00585502	1.39894	0.00231931
Q9QXD8	Limd1	LIM domain-containing protein 1	11	211322	215369	1.95523e+06	1.87621e+06	586655	565266	407141	133573	130545	115880	6.1972e+06	0.0340996	0.0347527	0.315503	0.302752	0.0946646	0.0912132	0.0656977	0.0215538	0.0210651	0.0186988	1.26586	0.00995985	3.16638	0.000106985
Q9QXE0	Hacl1	2-hydroxyacyl-CoA lyase 1	3	43898.7	39832.2	97800.3	99132.6	29260.4	26020.7	22669.6	14047.9	13697.5	18555.6	404915	0.108414	0.0983717	0.241533	0.244823	0.0722629	0.0642621	0.0559859	0.0346934	0.033828	0.0458258	-0.694269	0.0179726	1.23554	0.00326724
Q9QXE7	Tbl1x	F-box-like/WD repeat-containing protein TBL1X	3	118747	113661	644037	588946	182619	166243	148909	133170	92960.5	131236	2.32053e+06	0.0511722	0.0489807	0.277539	0.253798	0.0786974	0.0716401	0.0641703	0.057388	0.04006	0.0565543	0.50921	0.0200884	2.40633	0.000889535
Q9QXG2	Chm	Rab proteins geranylgeranyltransferase component A 1	4	80002.2	80381.1	358358	342529	151436	148701	123451	60278.5	58844.7	68997.8	1.47298e+06	0.0543132	0.0545704	0.243288	0.232541	0.10281	0.100953	0.0838106	0.0409228	0.0399494	0.0468423	0.81017	0.00689484	2.12729	0.000237154
Q9QXG9	Tinf2	TERF1-interacting nuclear factor 2	2	65372.6	67880.5	266873	254007	73915.7	72501.3	61080.2	34612.3	36031.4	39492.6	971766	0.067272	0.0698527	0.274627	0.261387	0.0760633	0.0746078	0.0628548	0.035618	0.0370783	0.04064	0.0490227	0.697907	1.9666	0.000518739
Q9QXJ1	Apbb1	Amyloid beta precursor protein binding family B member 1	7	149138	132489	487131	457379	295828	314408	287364	115400	110526	114017	2.46368e+06	0.0605345	0.053777	0.197725	0.185649	0.120076	0.127617	0.11664	0.0468404	0.044862	0.0462792	1.08883	0.000875269	1.74759	0.00304982
Q9QXK2	Rad18	E3 ubiquitin-protein ligase RAD18	7	107663	105783	654191	659480	254733	243087	222440	88158.2	79394.2	78761.1	2.49369e+06	0.0431742	0.0424201	0.262339	0.264459	0.102151	0.0974808	0.0892013	0.0353525	0.0318381	0.0315842	1.16748	0.000567943	2.62171	2.84079e-05
Q9QXK3	Copg2	Coatomer subunit gamma-2	10	484281	456767	1.32551e+06	1.22156e+06	580883	568783	532224	244087	188573	241339	5.84401e+06	0.0828679	0.0781598	0.226816	0.209028	0.099398	0.0973275	0.0910716	0.0417671	0.0322678	0.0412967	0.252402	0.0227349	1.43592	0.00253707
Q9QXK7	Cpsf3	Cleavage and polyadenylation specificity factor subunit 3	14	1.28754e+06	1.27392e+06	3.70627e+06	3.58196e+06	1.85006e+06	1.74341e+06	1.59927e+06	991526	832702	939124	1.78058e+07	0.0723104	0.0715455	0.20815	0.201168	0.103902	0.0979123	0.0898176	0.0556856	0.0467658	0.0527426	0.432016	0.0120081	1.50841	0.000291913
Q9QXL8	Nme7	Nucleoside diphosphate kinase 7	13	154076	148396	2.13421e+06	1.9093e+06	1.69705e+06	1.47027e+06	1.39157e+06	404863	366846	369887	1.00465e+07	0.0153363	0.014771	0.212434	0.190047	0.168921	0.146347	0.138513	0.0402991	0.0365149	0.0368176	3.32399	8.40535e-05	3.73875	0.000513764
Q9QXM1	Jmy	Junction-mediating and -regulatory protein	10	94483.9	97649.9	539638	493941	258890	216789	211155	87426.8	69698.8	80746.5	2.15042e+06	0.0439374	0.0454097	0.250945	0.229695	0.12039	0.100813	0.0981925	0.0406557	0.0324117	0.0375492	1.24706	0.00192523	2.42625	0.000787112
Q9QXN0	Shroom3	Protein Shroom3	33	1.38113e+06	1.2617e+06	8.83689e+06	8.78578e+06	2.11744e+06	1.79512e+06	1.48351e+06	800208	735503	784765	2.7982e+07	0.0493577	0.0450898	0.315806	0.313979	0.0756715	0.0641525	0.0530164	0.0285972	0.0262848	0.0280453	0.431193	0.117042	2.73874	0.000569244
Q9QXN3	Trip4	Activating signal cointegrator 1	16	740856	674949	2.55582e+06	2.34818e+06	1.49943e+06	1.38462e+06	1.32711e+06	373001	304036	351561	1.15595e+07	0.0640903	0.0583889	0.2211	0.203137	0.129713	0.119782	0.114806	0.0322678	0.0263017	0.030413	0.987338	0.00129463	1.7926	0.0025583
Q9QXS1	Plec	Plectin	202	8.58158e+06	7.54622e+06	3.23855e+07	2.80022e+07	1.34188e+07	1.4984e+07	1.44828e+07	8.39168e+06	6.89567e+06	9.68791e+06	1.44376e+08	0.059439	0.0522677	0.224313	0.193953	0.0929429	0.103784	0.100313	0.0581237	0.0477617	0.0671018	0.827434	0.00290449	1.90387	0.00536553
Q9QXS6	Dbn1	Drebrin	22	1.01726e+06	1.09901e+06	4.16517e+06	3.83641e+06	1.23774e+06	1.22505e+06	967443	504162	648819	606127	1.53072e+07	0.0664566	0.0717971	0.272105	0.250628	0.0808602	0.0800309	0.0632019	0.0329363	0.0423866	0.0395975	0.103816	0.552198	1.91861	0.00179526
Q9QXT1	Dapp1	Dual adapter for phosphotyrosine and 3-phosphotyrosine and 3-phosphoinositide	5	45339.9	43280.1	272373	269698	130601	130246	111833	49394.1	45596	50574.1	1.14893e+06	0.0394625	0.0376697	0.237065	0.234737	0.113671	0.113362	0.0973364	0.0429913	0.0396855	0.0440183	1.48394	0.000638705	2.61315	0.000172106
Q9QXV1	Cbx8	Chromobox protein homolog 8	12	344956	325599	1.2526e+06	1.27434e+06	586106	563336	522498	347193	316888	373746	5.90727e+06	0.0583951	0.0551183	0.212044	0.215725	0.0992177	0.0953632	0.08845	0.058774	0.0536438	0.0632688	0.732108	0.0018669	1.91452	0.000515109
Q9QXV3	Ing1	Inhibitor of growth protein 1	3	22008.4	16606	107983	104622	37366.7	33878.8	33000	22301.2	20329.6	27676.3	425772	0.0516907	0.0390022	0.253618	0.245722	0.0877621	0.0795702	0.0775062	0.0523783	0.0477477	0.0650027	0.859983	0.0141975	2.47504	0.00675454
Q9QXV9	Spry1	Protein sprouty homolog 1	2	58796.6	68648.7	184462	172962	64000.1	76565	55969.2	25350.5	26187.2	24315.8	757258	0.0776441	0.0906543	0.243592	0.228406	0.0845156	0.101108	0.0739104	0.0334767	0.0345816	0.0321103	0.0323156	0.874765	1.49134	0.00651997
Q9QXX0	Jag1	Protein jagged-1	6	195788	222366	260117	295542	115038	89652.5	68245	28883.8	30592.8	34531.9	1.34076e+06	0.146028	0.165851	0.194008	0.220429	0.0858007	0.0668672	0.0509004	0.0215429	0.0228176	0.0257556	-1.23001	0.0237933	0.410148	0.0875451
Q9QXX4	Slc25a13	Electrogenic aspartate/glutamate antiporter SLC25A13, mitochondrial	16	1.1056e+06	997596	4.10692e+06	3.99895e+06	2.52267e+06	2.19154e+06	2.39902e+06	1.90839e+06	1.49495e+06	2.04492e+06	2.27705e+07	0.0485541	0.0438108	0.180361	0.175619	0.110787	0.0962443	0.105356	0.0838094	0.0656527	0.0898053	1.17243	0.00112915	1.94816	0.00154254
Q9QXY1	Tjp3	Tight junction protein ZO-3	7	72085.5	75043.2	259320	245314	210315	188199	220064	79960.4	79465.4	79935.5	1.5097e+06	0.0477481	0.0497073	0.171769	0.162492	0.139309	0.124659	0.145766	0.0529644	0.0526365	0.0529479	1.48412	0.000472721	1.77789	0.000772804
Q9QXZ0	Macf1	Microtubule-actin cross-linking factor 1, isoforms 1/2/3/4	118	1.64333e+06	1.53533e+06	9.98908e+06	9.51755e+06	2.33941e+06	2.23965e+06	1.89255e+06	1.24878e+06	1.00014e+06	1.2655e+06	3.26713e+07	0.0502989	0.0469931	0.305745	0.291312	0.0716044	0.0685511	0.0579268	0.0382226	0.0306122	0.0387342	0.435665	0.0405507	2.61789	0.000528006
Q9QY06	Myo9b	Unconventional myosin-IXb	37	785166	731843	2.77711e+06	2.57572e+06	1.15158e+06	1.13255e+06	1.01998e+06	762987	639196	800864	1.2377e+07	0.0634375	0.0591292	0.224377	0.208105	0.0930422	0.0915046	0.082409	0.0616456	0.0516438	0.0647058	0.536907	0.00680246	1.81894	0.00166506
Q9QY36	Naa10	N-alpha-acetyltransferase 10	4	128756	132257	330874	316134	181098	181414	153644	93835.2	72950.6	92191.7	1.68315e+06	0.0764969	0.0785766	0.19658	0.187822	0.107595	0.107782	0.0912832	0.0557496	0.0433416	0.0547732	0.394559	0.0318376	1.30942	0.000847546
Q9QY53	Nphp1	Nephrocystin-1	18	236477	205922	2.84231e+06	2.36368e+06	2.01529e+06	1.96859e+06	1.80901e+06	354760	272528	273586	1.23422e+07	0.0191601	0.0166845	0.230293	0.191513	0.163285	0.159502	0.146572	0.0287438	0.0220811	0.0221668	3.12781	6.40417e-05	3.55408	0.00218205
Q9QY76	Vapb	Vesicle-associated membrane protein-associated protein B	9	576450	568150	1.67877e+06	1.47071e+06	747611	703584	675689	398654	481102	408382	7.7091e+06	0.0747753	0.0736985	0.217765	0.190776	0.0969777	0.0912666	0.0876481	0.0517121	0.062407	0.052974	0.307722	0.0114506	1.45715	0.00431408
Q9QY81	Nup210	Nuclear pore membrane glycoprotein 210	49	3.45102e+07	3.78648e+07	5.11936e+06	5.30684e+06	726067	700472	521614	314895	249998	288461	8.56026e+07	0.403144	0.442332	0.0598037	0.0619939	0.00848183	0.00818283	0.00609344	0.00367857	0.00292044	0.00336977	-5.81399	9.12873e-05	-2.79396	0.000659222
Q9QYA2	Tomm40	Mitochondrial import receptor subunit TOM40 homolog	7	221662	234443	1.00272e+06	920563	462290	486217	411291	224464	162307	253234	4.37919e+06	0.050617	0.0535355	0.228974	0.210213	0.105565	0.111029	0.0939194	0.0512569	0.0370631	0.0578267	0.988057	0.00202297	2.07539	0.00126016
Q9QYB1	Clic4	Chloride intracellular channel protein 4	6	106432	111045	644130	625843	294787	312373	264145	142488	118063	133953	2.75326e+06	0.0386567	0.0403321	0.233952	0.22731	0.107069	0.113456	0.0959389	0.0517524	0.0428812	0.0486524	1.41422	0.000645283	2.54604	0.000211018
Q9QYB5	Add3	Gamma-adducin	20	477962	456601	3.62937e+06	3.00263e+06	1.28921e+06	1.07789e+06	1.12749e+06	1.15843e+06	1.02048e+06	1.04924e+06	1.42893e+07	0.0334489	0.031954	0.253992	0.210131	0.090222	0.0754335	0.0789044	0.08107	0.0714159	0.0734282	1.31395	0.00104273	2.82099	0.00247724
Q9QYC0	Add1	Alpha-adducin	26	1.10483e+06	971996	6.2713e+06	5.32196e+06	2.28011e+06	2.02218e+06	2.08671e+06	1.5138e+06	1.44047e+06	1.5084e+06	2.45218e+07	0.0450553	0.0396381	0.255744	0.21703	0.092983	0.0824649	0.0850962	0.0617328	0.0587425	0.0615129	1.03732	0.00169799	2.47893	0.00365082
Q9QYC7	Ggcx	Vitamin K-dependent gamma-carboxylase	9	436948	429706	488721	454876	208462	196640	183139	61347.1	53402	65616.3	2.57886e+06	0.169435	0.166627	0.189511	0.176387	0.0808349	0.0762506	0.0710154	0.0237885	0.0207076	0.0254439	-1.14598	0.000502753	0.121838	0.148948
Q9QYE6	Golga5	Golgin subfamily A member 5	12	441671	447898	714289	590003	226766	204270	158498	103261	129305	100547	3.11651e+06	0.14172	0.143718	0.229195	0.189315	0.0727627	0.0655445	0.0508577	0.0331335	0.0414903	0.0322628	-1.19435	0.00916191	0.545545	0.0586384
Q9QYF1	Rdh11	Retinol dehydrogenase 11	8	716148	694653	432230	407420	218548	226279	213490	286645	249796	293823	3.73903e+06	0.191533	0.185784	0.1156	0.108964	0.0584504	0.060518	0.0570976	0.0766629	0.0668077	0.0785827	-1.68487	2.05727e-05	-0.749117	0.00407634
Q9QYF9	Ndrg3	Protein NDRG3	6	43890.9	42716.1	254607	236774	111517	99175.5	87828.7	36944.7	29292.1	36828.3	979575	0.044806	0.0436068	0.259916	0.241711	0.113842	0.101243	0.0896601	0.0377151	0.0299029	0.0375963	1.19361	0.00268438	2.50347	0.00049853
Q9QYH6	Maged1	Melanoma-associated antigen D1	13	528744	499361	1.41468e+06	1.43391e+06	651287	691043	586309	330557	247137	299475	6.68251e+06	0.0791236	0.0747266	0.2117	0.214577	0.0974614	0.103411	0.0877379	0.049466	0.0369827	0.0448148	0.319917	0.0430777	1.47082	0.000829112
Q9QYI3	Dnajc7	DnaJ homolog subfamily C member 7	27	818285	807698	4.53472e+06	4.36334e+06	8.83654e+06	9.15462e+06	6.7879e+06	817564	677500	456800	3.7255e+07	0.0219645	0.0216803	0.121721	0.117121	0.237191	0.245729	0.182201	0.0219451	0.0181855	0.0122615	3.33237	0.000321102	2.45194	0.000143113
Q9QYI4	Dnajb12	DnaJ homolog subfamily B member 12	13	998614	1.09725e+06	786365	758644	368606	342572	308626	122225	117742	113951	5.01459e+06	0.199142	0.218811	0.156815	0.151287	0.0735067	0.068315	0.0615456	0.0243739	0.0234798	0.0227238	-1.62642	0.000644682	-0.438562	0.0264038
Q9QYI5	Dnajb2	DnaJ homolog subfamily B member 2	8	78138.4	74685.1	129114	124804	114993	119585	120102	64372.3	49982.4	60560.9	936337	0.0834512	0.0797631	0.137893	0.133289	0.122811	0.127716	0.128268	0.068749	0.0533808	0.0646785	0.629782	0.000387628	0.732656	0.00308395
Q9QYJ0	Dnaja2	DnaJ homolog subfamily A member 2	18	982785	1.01869e+06	5.85636e+06	5.12036e+06	6.80601e+06	6.1416e+06	5.11551e+06	1.08328e+06	900379	749358	3.37743e+07	0.0290986	0.0301616	0.173397	0.151605	0.201514	0.181842	0.151461	0.0320742	0.0266587	0.0221872	2.57927	0.000488123	2.45229	0.00166793
Q9QYJ3	Dnajb1	DnaJ homolog subfamily B member 1	19	771815	779917	3.20289e+06	3.06135e+06	2.9675e+06	2.40747e+06	2.42838e+06	905597	885902	936170	1.8347e+07	0.0420677	0.0425093	0.174573	0.166859	0.161743	0.131219	0.132359	0.0493594	0.048286	0.0510258	1.73839	0.000850883	2.01291	0.00027622
Q9QYK5	Hs6st1	Heparan-sulfate 6-O-sulfotransferase 1	2	41612.1	42456.6	37129	36633	14765.7	13821.5	11946.3	9037.31	11708.5	11426.9	230537	0.180501	0.184164	0.161055	0.158903	0.0640492	0.0599533	0.0518197	0.0392011	0.0507881	0.0495666	-1.64292	0.000783688	-0.18865	0.00843875
Q9QYM8	Cenph	Centromere protein H	7	117246	107090	535055	532160	288782	240291	242674	118672	111019	124764	2.41775e+06	0.0484939	0.0442932	0.221302	0.220105	0.119442	0.0993861	0.100372	0.0490835	0.0459182	0.0516034	1.19375	0.00223543	2.25159	0.000844571
Q9QYP6	Azi2	5-azacytidine-induced protein 2	4	28869.8	25260.3	168736	161152	68446.4	58763.7	58670.8	20163.1	19570.1	19245.6	628877	0.045907	0.0401673	0.268313	0.256253	0.108839	0.0934423	0.0932945	0.0320621	0.031119	0.0306031	1.1943	0.00211847	2.6103	0.00152038
Q9QYR6	Map1a	Microtubule-associated protein 1A	18	191141	191916	1.84003e+06	1.67273e+06	379504	349336	249823	74373.9	84118	62970.2	5.09595e+06	0.0375085	0.0376604	0.361078	0.328247	0.0744718	0.0685518	0.049024	0.0145947	0.0165068	0.0123569	0.745659	0.0519857	3.19534	0.000463621
Q9QYS9	Qki	KH domain-containing RNA-binding protein QKI	8	218411	234020	807538	669085	321875	298927	256853	109441	134182	98957.4	3.14929e+06	0.0693526	0.0743089	0.256419	0.212456	0.102205	0.0949188	0.081559	0.034751	0.0426072	0.0314221	0.36557	0.0661587	1.70102	0.00714104
Q9QYY0	Gab1	GRB2-associated-binding protein 1	12	211683	190798	2.18213e+06	1.83241e+06	1.14509e+06	909392	956444	771456	791147	759029	9.74959e+06	0.021712	0.0195699	0.223818	0.187948	0.11745	0.0932749	0.098101	0.079127	0.0811467	0.0778525	2.31301	0.000500716	3.31469	0.00195016
Q9QYY8	Spast	Spastin	17	111458	106271	1.2183e+06	1.24535e+06	572579	471684	401691	105960	87233.9	93096	4.41363e+06	0.0252531	0.024078	0.276032	0.282161	0.12973	0.10687	0.0910117	0.0240074	0.0197647	0.0210929	2.13167	0.00157937	3.50052	0.000116895
Q9QZ05	Eif2ak4	eIF-2-alpha kinase GCN2	14	171913	166746	1.04287e+06	939417	364547	373100	305788	109732	92937.5	102764	3.66982e+06	0.0468451	0.0454372	0.284176	0.255985	0.0993366	0.101667	0.0833251	0.0299013	0.0253248	0.0280024	1.03307	0.00314848	2.54746	0.0009485
Q9QZ06	Tollip	Toll-interacting protein	7	92384.9	86928.8	664073	601713	1.28695e+06	1.04839e+06	949473	273287	250840	269009	5.52305e+06	0.0167271	0.0157393	0.120237	0.108946	0.233015	0.189821	0.171911	0.0494812	0.0454169	0.0487065	3.59922	0.0002304	2.81839	0.000878594
Q9QZ08	Nagk	N-acetyl-D-glucosamine kinase	2	10080.6	11402.7	119236	97521.1	35701.8	28343.6	26666.9	19094.8	17795	18439.8	384282	0.0262324	0.0296728	0.310282	0.253775	0.0929052	0.0737572	0.069394	0.0496895	0.0463071	0.0479852	1.48421	0.00363173	3.33025	0.00259856
Q9QZ11	Exo1	Exonuclease 1	3	8775.13	8490.9	76108.4	76716.4	17619.6	15693.9	14474.4	8636.95	8521.06	10238.3	245275	0.0357767	0.0346179	0.310298	0.312777	0.0718363	0.0639848	0.0590129	0.0352133	0.0347408	0.0417421	0.879222	0.00384851	3.14605	6.0318e-05
Q9QZ67	Ppm1d	Protein phosphatase 1D	6	45087.2	47031	355926	362201	173375	148649	132763	82262.1	70949.4	84141	1.50238e+06	0.0300104	0.0313043	0.236907	0.241084	0.1154	0.0989424	0.088368	0.0547543	0.0472246	0.056005	1.71032	0.00133218	2.96295	0.000123681
Q9QZ73	Dcun1d1	DCN1-like protein 1	1	17947.4	17887.6	63242.6	55076.5	35650.8	29039.7	28866.6	16623.4	15512.8	16892.2	296740	0.0604819	0.0602806	0.213125	0.185605	0.120142	0.0978625	0.0972793	0.05602	0.0522776	0.0569261	0.79242	0.00872495	1.7198	0.00334784
Q9QZ88	Vps29	Vacuolar protein sorting-associated protein 29	5	1.50072e+06	1.5002e+06	7.35558e+06	7.10613e+06	3.78789e+06	3.43486e+06	3.29034e+06	1.43769e+06	1.16877e+06	1.46246e+06	3.20447e+07	0.0468321	0.0468159	0.229542	0.221757	0.118207	0.10719	0.10268	0.0448654	0.0364732	0.0456383	1.22122	0.000557778	2.26855	0.000120342
Q9QZA0	Ca5b	Carbonic anhydrase 5B, mitochondrial	4	127551	117468	337484	330115	166110	167415	146313	73859.8	74285.2	93391.9	1.63399e+06	0.0780611	0.07189	0.206539	0.202029	0.101659	0.102458	0.0895433	0.0452021	0.0454624	0.0571556	0.383205	0.025613	1.44722	0.00180119
Q9QZB7	Actr10	Actin-related protein 10	6	258575	272663	1.03694e+06	838507	370215	349590	251187	93174.8	111474	103351	3.68568e+06	0.0701566	0.0739792	0.281343	0.227504	0.100447	0.094851	0.0681522	0.0252803	0.0302451	0.0280413	0.265412	0.326658	1.81219	0.00750901
Q9QZB9	Dctn5	Dynactin subunit 5	2	44552.5	42303	169977	160361	82125.2	84901.2	79713	49816.7	34884.1	55127.2	803761	0.0554301	0.0526314	0.211477	0.199513	0.102176	0.10563	0.0991751	0.0619795	0.0434011	0.0685866	0.921341	0.00023649	1.92713	0.000850205
Q9QZC8	Abhd1	Protein ABHD1	5	841516	890041	498189	459061	244578	243972	226096	117795	88501.3	104471	3.71422e+06	0.226566	0.239631	0.13413	0.123595	0.0658491	0.0656859	0.060873	0.0317147	0.0238277	0.0281272	-1.86212	6.20711e-05	-0.855742	0.00691524
Q9QZD4	Ercc4	DNA repair endonuclease XPF	11	251290	227330	1.93387e+06	1.89798e+06	475001	430217	356079	173674	153897	179128	6.07847e+06	0.0413409	0.0373991	0.318151	0.312247	0.0781448	0.0707772	0.0585804	0.028572	0.0253184	0.0294693	0.804663	0.0168647	3.00284	0.000599144
Q9QZD8	Slc25a10	Mitochondrial dicarboxylate carrier	9	693376	712254	2.4332e+06	2.3051e+06	1.29143e+06	1.14931e+06	1.13008e+06	822653	595218	881631	1.20142e+07	0.0577128	0.0592841	0.202527	0.191864	0.107491	0.0956621	0.0940615	0.0684732	0.0495427	0.0733821	0.757631	0.00244786	1.75276	0.00061711
Q9QZD9	Eif3i	Eukaryotic translation initiation factor 3 subunit I	11	863945	871929	3.07808e+06	2.82507e+06	1.54294e+06	1.47459e+06	1.23611e+06	514300	511852	468636	1.33875e+07	0.0645339	0.0651303	0.229923	0.211023	0.115253	0.110147	0.0923338	0.0384165	0.0382337	0.0350056	0.701623	0.0114444	1.76451	0.00124141
Q9QZE5	Copg1	Coatomer subunit gamma-1	21	1.03245e+06	1.01906e+06	2.76311e+06	2.51842e+06	1.32184e+06	1.40955e+06	1.16754e+06	1.07131e+06	804656	1.01939e+06	1.41273e+07	0.0730817	0.0721337	0.195586	0.178266	0.0935661	0.0997746	0.0826443	0.0758326	0.0569575	0.072157	0.3371	0.0469109	1.36276	0.0024478
Q9QZE7	Tsnax	Translin-associated protein X	5	62534.2	59076.2	344243	331132	97513.3	80448.4	73433	76145.6	89646.6	101359	1.31553e+06	0.0475354	0.0449067	0.261676	0.25171	0.0741247	0.0611528	0.0558201	0.057882	0.0681448	0.0770479	0.453086	0.0648073	2.47373	0.000403143
Q9QZF2	Gpc1	Glypican-1	5	72213.9	79993	67904.7	84823.2	22603.3	21679.6	19441.2	7266.35	7169.12	7417.89	390512	0.184921	0.204841	0.173886	0.21721	0.0578812	0.0555157	0.0497838	0.0186072	0.0183583	0.0189953	-1.84208	0.00035051	-0.0020895	0.991635
Q9QZH6	Ecsit	Evolutionarily conserved signaling intermediate in Toll pathway, mitochondrial	6	157901	143747	368271	377887	219754	200520	205630	142576	121320	145702	2.08331e+06	0.0757934	0.0689994	0.176772	0.181388	0.105483	0.0962509	0.0987036	0.0684375	0.0582344	0.0699376	0.468618	0.00727577	1.30808	0.00287172
Q9QZI8	Serinc1	Serine incorporator 1	2	68936.5	63151.5	214428	229943	123217	114857	108864	61711.3	45924.6	54649.2	1.08568e+06	0.0634961	0.0581676	0.197505	0.211796	0.113493	0.105792	0.100272	0.0568411	0.0423003	0.0503363	0.80774	0.00220409	1.75077	0.00212582
Q9QZL0	Ripk3	Receptor-interacting serine/threonine-protein kinase 3	2	361218	327916	43481.9	42732.4	13445.2	19375.9	17272.9	199683	170499	207663	1.40329e+06	0.257409	0.233677	0.0309858	0.0304516	0.00958124	0.0138075	0.0123089	0.142297	0.1215	0.147983	-4.38174	0.000232476	-2.99715	0.000558988
Q9QZL6	Usp21	Ubiquitin carboxyl-terminal hydrolase 21	2	10349.3	10950.2	69251.5	65081.3	60723.9	47733.5	46764.4	17288.7	15330.8	16628.1	360102	0.02874	0.0304086	0.192311	0.18073	0.16863	0.132556	0.129864	0.0480105	0.0425735	0.046176	2.27065	0.000745652	2.6568	0.000518751
Q9QZN1	Fbxl17	F-box/LRR-repeat protein 17	3	15555.7	12709.5	97134.3	103718	30161.9	35289.8	27395.9	15024	10538.3	11108.1	358635	0.0433746	0.0354385	0.270844	0.289202	0.0841017	0.0984003	0.0763892	0.0418921	0.0293845	0.0309732	1.1303	0.00755315	2.83561	0.00290815
Q9QZN4	Fbxo6	F-box only protein 6	3	128053	141377	251911	244939	107894	102335	92994.4	42152.5	37088.6	44235.5	1.19298e+06	0.107339	0.118507	0.211161	0.205317	0.0904406	0.085781	0.0779513	0.0353338	0.031089	0.0370798	-0.415435	0.0233348	0.884523	0.00696604
Q9QZQ1	Afdn	Afadin	66	3.25735e+06	3.28284e+06	1.26286e+07	1.04777e+07	5.95478e+06	5.8484e+06	4.55861e+06	1.61895e+06	1.62869e+06	1.46542e+06	5.07214e+07	0.0642205	0.0647229	0.248981	0.206574	0.117402	0.115304	0.0898755	0.0319184	0.0321105	0.0288915	0.727573	0.0201317	1.81462	0.00547346
Q9QZR0	Rnf25	E3 ubiquitin-protein ligase RNF25	15	769338	670913	4.00911e+06	3.85401e+06	2.32271e+06	2.20962e+06	1.81048e+06	824397	580868	654469	1.77059e+07	0.0434509	0.037892	0.226428	0.217668	0.131183	0.124796	0.102253	0.0465605	0.0328064	0.0369633	1.54905	0.00232786	2.45188	0.0017521
Q9QZR9	Col4a4	Collagen alpha-4(IV) chain	14	78818.8	81225.6	101217	101472	53847.7	68741.7	77201.9	735072	649195	756964	2.70376e+06	0.0291516	0.0300418	0.0374356	0.0375299	0.0199159	0.0254245	0.0285536	0.271871	0.240109	0.279968	-0.280668	0.2521	0.340954	0.00405314
Q9QZS0	Col4a3	Collagen alpha-3(IV) chain	7	225911	211612	110002	121784	58442.2	82337.2	74124.5	506712	419268	498220	2.30841e+06	0.0978642	0.0916701	0.0476526	0.0527565	0.0253171	0.0356683	0.0321106	0.219507	0.181626	0.215828	-1.62435	0.00347131	-0.917665	0.00891785
Q9QZS3	Numb	Protein numb homolog	5	252672	248641	837406	775785	360782	352971	306412	269109	248275	282937	3.93499e+06	0.0642116	0.0631873	0.21281	0.197151	0.0916857	0.0897006	0.0778685	0.0683886	0.0630942	0.0719027	0.436385	0.0197937	1.68513	0.00111601
Q9QZW0	Atp11c	Phospholipid-transporting ATPase 11C	6	83490.9	81749.9	322588	273469	140819	137326	132018	94733.4	75722.5	96695.5	1.43861e+06	0.0580357	0.0568255	0.224236	0.190092	0.0978853	0.0954571	0.0917678	0.0658505	0.0526358	0.0672144	0.726239	0.000283593	1.84605	0.00420748
Q9R001	Adamts5	A disintegrin and metalloproteinase with thrombospondin motifs 5	16	972923	967713	602366	588383	218230	215238	171505	44369.9	36050.9	41006.4	3.85779e+06	0.252197	0.250847	0.156143	0.152518	0.0565687	0.0557931	0.0444569	0.0115014	0.00934496	0.0106295	-2.27511	0.000568622	-0.704754	0.000607549
Q9R008	Mvk	Mevalonate kinase	4	54264.4	55897.8	106358	105665	54215.7	68565.3	45913.8	23566.2	19924	24085.9	558456	0.0971686	0.100093	0.19045	0.18921	0.0970815	0.122777	0.0822156	0.0421989	0.0356769	0.0431294	0.0103076	0.96514	0.944742	0.000537199
Q9R020	Zranb2	Zinc finger Ran-binding domain-containing protein 2	2	16857.5	16879	71522.3	45487.3	23694.5	23541.9	22510.6	10578.3	10913.8	9520.56	251506	0.0670264	0.0671116	0.284377	0.18086	0.0942104	0.0936038	0.0895034	0.0420599	0.043394	0.0378543	0.462487	0.000594369	1.75762	0.0328121
Q9R049	Amfr	E3 ubiquitin-protein ligase AMFR	8	232277	187910	636666	550672	346145	353693	319072	177530	149639	171831	3.12543e+06	0.0743184	0.060123	0.203705	0.17619	0.110751	0.113166	0.102089	0.0568016	0.0478777	0.0549784	0.699638	0.0120535	1.50292	0.0148628
Q9R060	Nubp1	Cytosolic Fe-S cluster assembly factor NUBP1	3	150606	151209	1.16424e+06	1.06412e+06	490086	456116	357958	102380	87647.9	75678.5	4.10005e+06	0.0367329	0.0368799	0.283959	0.259538	0.119532	0.111247	0.0873058	0.0249704	0.0213773	0.018458	1.51374	0.00336077	2.88279	0.00050693
Q9R061	Nubp2	Cytosolic Fe-S cluster assembly factor NUBP2	5	296189	295256	1.23566e+06	1.19399e+06	636048	622618	557362	232195	202702	210278	5.4823e+06	0.0540263	0.0538562	0.225391	0.21779	0.116018	0.113569	0.101666	0.0423536	0.0369738	0.0383557	1.03112	0.000874528	2.03823	0.000148614
Q9R062	Gyg1	Glycogenin-1	3	70908.1	80219.5	362601	310302	121733	113936	86828	46894.8	44533.5	59500	1.29746e+06	0.0546516	0.0618283	0.279471	0.239162	0.0938246	0.087815	0.0669216	0.0361436	0.0343237	0.0458589	0.496371	0.0927278	2.15301	0.00440291
Q9R069	Bcam	Basal cell adhesion molecule	6	907176	1.01091e+06	801519	849560	292476	252807	245843	555029	509886	542162	5.96737e+06	0.152023	0.169407	0.134317	0.142368	0.0490125	0.0423649	0.0411978	0.0930108	0.0854456	0.0908545	-1.86479	0.000523032	-0.214758	0.136444
Q9R078	Prkab1	5'-AMP-activated protein kinase subunit beta-1	5	87626.8	100912	466595	438340	254507	248469	178508	91388.1	54300.7	82426.9	2.00307e+06	0.0437462	0.0503784	0.23294	0.218834	0.127058	0.124044	0.0891168	0.045624	0.0271087	0.0411502	1.25432	0.0115713	2.26584	0.00240624
Q9R099	Tbl2	Transducin beta-like protein 2	6	79288.3	84147.9	259938	259561	102479	93784.7	88818.1	61653.6	64079	63976.5	1.15773e+06	0.0684863	0.0726838	0.224524	0.224199	0.0885171	0.0810077	0.0767178	0.053254	0.055349	0.0552605	0.215801	0.0825141	1.66903	0.000660705
Q9R0A5	Nek3	Serine/threonine-protein kinase Nek3	9	107518	101276	542374	581267	273600	251414	244849	188232	175095	200421	2.66605e+06	0.0403285	0.0379874	0.203438	0.218026	0.102624	0.0943022	0.0918397	0.0706034	0.0656759	0.0751753	1.29657	0.000345792	2.42781	0.0007383
Q9R0B9	Plod2	Procollagen-lysine,2-oxoglutarate 5-dioxygenase 2	19	1.29114e+06	1.32283e+06	1.56213e+06	1.64014e+06	557318	557294	447357	423508	377913	404553	8.58418e+06	0.15041	0.154101	0.181978	0.191065	0.0649238	0.0649211	0.0521141	0.0493359	0.0440244	0.0471278	-1.33528	0.00229726	0.292527	0.01754
Q9R0D8	Wdr54	WD repeat-containing protein 54	5	10995.8	11660	193137	183247	152760	122916	112222	22322.9	15935.5	15209.8	840406	0.0130839	0.0138743	0.229814	0.218046	0.181769	0.146258	0.133533	0.0265621	0.0189616	0.0180982	3.5011	0.000265007	4.05437	0.000196319
Q9R0E1	Plod3	Multifunctional procollagen lysine hydroxylase and glycosyltransferase LH3	23	3.66465e+06	3.84126e+06	2.20043e+06	2.58308e+06	729383	842094	718454	3.2748e+06	2.94384e+06	3.23559e+06	2.40336e+07	0.15248	0.159829	0.0915564	0.107478	0.0303485	0.0350382	0.0298938	0.136259	0.122489	0.134628	-2.30104	0.000167126	-0.65419	0.0323112
Q9R0E2	Plod1	Procollagen-lysine,2-oxoglutarate 5-dioxygenase 1	21	1.15934e+06	1.22771e+06	1.43421e+06	1.60342e+06	567499	628630	567617	2.14177e+06	1.85932e+06	2.11926e+06	1.33088e+07	0.0871112	0.0922484	0.107764	0.120478	0.0426409	0.0472342	0.0426498	0.160929	0.139706	0.159237	-1.02265	0.000711356	0.346063	0.062016
Q9R0H0	Acox1	Peroxisomal acyl-coenzyme A oxidase 1	13	70946.3	65866.4	901633	827301	171269	146768	120556	61048.1	67285	67772.1	2.50044e+06	0.0283735	0.0263419	0.360589	0.330861	0.0684956	0.0586967	0.0482137	0.0244149	0.0269092	0.027104	1.08196	0.0112841	3.65927	0.000501781
Q9R0I7	Ylpm1	YLP motif-containing protein 1	6	116011	108953	731035	684815	189979	170419	145029	76999.6	91558	89000.1	2.4038e+06	0.0482615	0.0453255	0.304117	0.284889	0.0790326	0.0708956	0.0603334	0.0320325	0.0380889	0.0370248	0.574769	0.0312794	2.65384	0.000605649
Q9R0L6	Pcm1	Pericentriolar material 1 protein	42	706032	647646	8.32186e+06	9.21281e+06	1.94896e+06	1.95821e+06	1.52753e+06	581995	498834	561407	2.59653e+07	0.0271914	0.0249428	0.320499	0.354813	0.0750603	0.0754165	0.0588298	0.0224144	0.0192116	0.0216215	1.41227	0.0030449	3.69473	0.000677628
Q9R0L7	Akap8l	A-kinase anchor protein 8-like	12	298746	272996	2.34423e+06	2.26059e+06	733253	642157	598465	509569	509548	540563	8.71012e+06	0.0342987	0.0313424	0.269139	0.259536	0.084184	0.0737254	0.0687092	0.0585031	0.0585007	0.0620615	1.19894	0.00218807	3.01094	0.000541648
Q9R0M0	Celsr2	Cadherin EGF LAG seven-pass G-type receptor 2	7	47570.1	40357	138231	198745	178962	73220.8	101431	88049.5	48881.1	60032.8	975482	0.0487658	0.0413713	0.141706	0.203741	0.183461	0.0750611	0.103981	0.0902626	0.0501097	0.0615417	1.32732	0.0747175	1.91949	0.0217099
Q9R0M6	Rab9a	Ras-related protein Rab-9A	7	250189	241791	808765	751905	394802	379037	369377	286252	263214	283161	4.02849e+06	0.0621048	0.0600201	0.200761	0.186647	0.0980024	0.094089	0.0916911	0.0710568	0.065338	0.0702897	0.631133	0.000573788	1.66475	0.00121442
Q9R0N0	Galk1	Galactokinase	14	2.55203e+06	2.44863e+06	3.51376e+06	3.38098e+06	1.85089e+06	1.75929e+06	1.86589e+06	1.50559e+06	1.18043e+06	1.51618e+06	2.15737e+07	0.118294	0.113501	0.162873	0.156718	0.0857937	0.0815481	0.0864894	0.0697884	0.0547164	0.0702792	-0.454117	0.00156214	0.463418	0.00765193
Q9R0P3	Esd	S-formylglutathione hydrolase	6	224180	276561	946575	812395	491848	456740	500011	219163	287603	310694	4.52577e+06	0.049534	0.061108	0.209152	0.179504	0.108677	0.10092	0.110481	0.0484255	0.0635478	0.06865	0.954389	0.00458305	1.81632	0.0104734
Q9R0P4	Smap	Small acidic protein	5	120751	115336	499878	451029	222211	181703	205942	101890	135012	116784	2.15054e+06	0.0561494	0.0536315	0.232443	0.209729	0.103328	0.0844919	0.095763	0.0473788	0.0627807	0.0543047	0.779641	0.00608704	2.00845	0.00163152
Q9R0P5	Dstn	Destrin	8	1.32416e+06	1.27761e+06	4.43976e+06	4.14065e+06	1.90512e+06	1.58297e+06	1.73743e+06	1.28037e+06	1.54241e+06	1.60147e+06	2.08319e+07	0.0635637	0.0613295	0.213123	0.198764	0.0914517	0.0759876	0.0834022	0.061462	0.0740404	0.0768758	0.417228	0.0260305	1.72091	0.00107794
Q9R0P6	Sec11a	Signal peptidase complex catalytic subunit SEC11A	2	146077	156110	481480	389816	170826	160324	132278	89184.9	71182.4	76919	1.8742e+06	0.077941	0.0832941	0.256899	0.207991	0.0911465	0.0855427	0.0705784	0.0475856	0.0379802	0.041041	0.0243877	0.879261	1.52049	0.0108524
Q9R0P9	Uchl1	Ubiquitin carboxyl-terminal hydrolase isozyme L1	4	136310	131283	465691	469508	181548	199893	167578	17713.2	15494.6	29130.8	1.81415e+06	0.0751371	0.0723659	0.256699	0.258804	0.100073	0.110186	0.0923725	0.00976394	0.008541	0.0160576	0.448352	0.0190995	1.80548	0.000235987
Q9R0Q3	Tmed2	Transmembrane emp24 domain-containing protein 2	6	972784	1.25974e+06	1.58225e+06	1.72161e+06	187123	176716	78982.5	105925	80768.2	99105.5	6.265e+06	0.155273	0.201076	0.252553	0.274798	0.029868	0.0282068	0.0126069	0.0169074	0.012892	0.0158189	-3.00691	0.0112503	0.576208	0.098983
Q9R0Q6	Arpc1a	Actin-related protein 2/3 complex subunit 1A	3	43199.9	45089.9	218648	200559	82550.2	80187.6	71433.3	32039.4	42216.7	39505	855429	0.0505008	0.0527103	0.255601	0.234454	0.0965015	0.0937396	0.0835058	0.0374542	0.0493515	0.0461815	0.819834	0.00240196	2.24633	0.000956727
Q9R0Q7	Ptges3	Prostaglandin E synthase 3	3	674314	675595	2.17624e+06	1.87646e+06	1.11446e+06	1.00789e+06	1.11534e+06	263996	332638	360316	9.59724e+06	0.0702613	0.0703947	0.226756	0.195521	0.116123	0.105019	0.116214	0.0275075	0.0346598	0.0375437	0.675526	0.00170644	1.58206	0.0045364
Q9R0U0	Srsf10	Serine/arginine-rich splicing factor 10	10	265409	235759	855879	752330	490061	424610	530074	209441	297885	326122	4.38757e+06	0.0604911	0.0537333	0.195069	0.171469	0.111693	0.0967758	0.120813	0.0477352	0.0678929	0.0743285	0.939001	0.00631939	1.68162	0.00559479
Q9R0X0	Med20	Mediator of RNA polymerase II transcription subunit 20	2	5524.2	6141.78	20386.9	16564.3	8209.79	8332.15	7927.38	4310.48	3746.48	3422.77	84566.2	0.0653239	0.0726269	0.241076	0.195873	0.0970812	0.0985281	0.0937417	0.0509717	0.0443023	0.0404745	0.485415	0.00460001	1.65758	0.0101363
Q9R0X4	Acot9	Acyl-coenzyme A thioesterase 9, mitochondrial	2	214598	227152	669527	622631	274152	261749	251776	160197	155773	179350	3.0169e+06	0.0711317	0.0752932	0.221925	0.206381	0.0908719	0.0867606	0.0834552	0.0530999	0.0516333	0.0594482	0.249119	0.0202266	1.54811	0.00184163
Q9R0X5	Rpgr	X-linked retinitis pigmentosa GTPase regulator	8	13417.5	9913.61	152899	111579	291402	275937	249068	93968.3	83363.2	84968	1.36652e+06	0.00981879	0.00725467	0.111889	0.0816522	0.213245	0.201927	0.182265	0.0687649	0.0610042	0.0621786	4.55742	0.000144083	3.50145	0.00800293
Q9R0Z9	Dlc1	Rho GTPase-activating protein 7	3	6791.22	7726.12	62955	55540.9	29244.3	25724.2	23141.3	8364.53	4960.33	8842.32	233290	0.0291106	0.0331181	0.269857	0.238076	0.125356	0.110267	0.0991954	0.0358546	0.0212625	0.0379027	1.83914	0.00103261	3.02916	0.00182863
Q9R112	Sqor	Sulfide:quinone oxidoreductase, mitochondrial	16	1.99956e+06	1.79321e+06	2.96792e+06	2.7754e+06	1.44853e+06	1.41349e+06	1.31404e+06	502765	367840	445763	1.50285e+07	0.133051	0.119321	0.197486	0.184676	0.0963851	0.0940537	0.0874367	0.0334541	0.0244762	0.0296611	-0.445162	0.0114519	0.599959	0.0228435
Q9R118	Htra1	Serine protease HTRA1	9	728423	652433	154127	153676	64340.7	63380.8	51900.3	78179.9	84558.3	117245	2.14826e+06	0.339075	0.303702	0.0717451	0.0715349	0.0299501	0.0295033	0.0241592	0.0363921	0.0393612	0.0545768	-3.53206	0.000142284	-2.1633	0.00134785
Q9R190	Mta2	Metastasis-associated protein MTA2	29	1.87683e+06	1.71733e+06	1.02202e+07	9.68038e+06	3.32392e+06	3.23984e+06	3.04083e+06	1.32941e+06	1.27173e+06	1.37215e+06	3.70726e+07	0.0506257	0.0463235	0.27568	0.26112	0.0896598	0.0873919	0.0820236	0.0358596	0.0343038	0.0370125	0.833526	0.00120091	2.46997	0.000922584
Q9R194	Cry2	Cryptochrome-2	3	34795.1	30072.5	178382	159922	71431.9	66202.5	64252.8	27236.1	26559.3	29462.8	688317	0.0505509	0.0436899	0.259157	0.232337	0.103778	0.0961803	0.0933478	0.0395692	0.0385859	0.0428041	1.05541	0.00171089	2.38443	0.00302567
Q9R1C0	Taf7	Transcription initiation factor TFIID subunit 7	2	29502.2	28830.9	168285	174838	62553.3	56857.6	48697	24518.9	20178.6	22105.3	636367	0.0463604	0.0453055	0.264446	0.274744	0.0982975	0.0893472	0.0765235	0.0385295	0.031709	0.0347367	0.934538	0.00637174	2.55617	0.00015838
Q9R1C7	Prpf40a	Pre-mRNA-processing factor 40 homolog A	20	485105	444809	2.87443e+06	2.69868e+06	745391	722911	656035	282610	245058	287429	9.44246e+06	0.0513748	0.0471073	0.304415	0.285803	0.0789403	0.0765596	0.0694771	0.0299297	0.0259528	0.03044	0.606122	0.00577658	2.58395	0.000895103
Q9R1J0	Nsdhl	Sterol-4-alpha-carboxylate 3-dehydrogenase, decarboxylating	7	340144	365967	503122	544739	308227	321600	288098	200544	146361	195996	3.2148e+06	0.105806	0.113838	0.156502	0.169447	0.0958775	0.100037	0.0896161	0.0623815	0.0455272	0.0609669	-0.206991	0.0626794	0.569308	0.0182257
Q9R1K5	Fzr1	Fizzy-related protein homolog	5	18352.5	17115.3	100653	93182.6	48814.5	51677.9	42123.2	20977.5	14752.1	17729.7	425378	0.043144	0.0402355	0.23662	0.219058	0.114755	0.121487	0.0990252	0.0493149	0.0346799	0.0416797	1.41819	0.00128603	2.45006	0.000936472
Q9R1K7	Tubd1	Tubulin delta chain	2	35108	30719.3	63723.8	70519.6	37671	40103.2	31917.2	20675.5	16212.8	19705	366356	0.0958305	0.0838511	0.17394	0.19249	0.102826	0.109465	0.087121	0.0564356	0.0442544	0.0537865	0.148363	0.383717	1.02946	0.0135183
Q9R1K9	Cetn2	Centrin-2	3	130377	111253	1.56509e+06	1.39259e+06	874377	796190	673510	169609	116513	143603	5.97311e+06	0.0218273	0.0186256	0.262023	0.233143	0.146386	0.133296	0.112757	0.0283954	0.0195062	0.0240415	2.68943	0.000509743	3.61567	0.00154075
Q9R1P0	Psma4	Proteasome subunit alpha type-4	9	249932	252006	1.70414e+06	1.47606e+06	746556	693876	623878	164451	163106	161751	6.23575e+06	0.0400805	0.040413	0.273285	0.236709	0.119722	0.111274	0.100048	0.0263723	0.0261565	0.0259393	1.45124	0.000651419	2.65983	0.00151997
Q9R1P1	Psmb3	Proteasome subunit beta type-3	4	38869.1	40879.5	246043	219132	120581	110743	167918	29618.7	29925	35699.5	1.03941e+06	0.0373954	0.0393295	0.236714	0.210824	0.116009	0.106545	0.161551	0.0284957	0.0287904	0.034346	1.71525	0.0055089	2.54229	0.00128243
Q9R1P3	Psmb2	Proteasome subunit beta type-2	2	41990.3	42412.7	310122	277003	161588	149150	123238	31994.8	27576	32329.2	1.19741e+06	0.0350678	0.0354205	0.258995	0.231336	0.134949	0.124561	0.102921	0.0267201	0.0230298	0.0269994	1.76817	0.00130629	2.79602	0.000854557
Q9R1P4	Psma1	Proteasome subunit alpha type-1	15	965210	1.05694e+06	6.46995e+06	5.69662e+06	3.12716e+06	2.73639e+06	2.47458e+06	737263	824925	811698	2.49007e+07	0.0387623	0.0424461	0.25983	0.228773	0.125585	0.109892	0.0993778	0.0296081	0.0331286	0.0325973	1.4537	0.00172645	2.58753	0.0018945
Q9R1Q6	Tmem176b	Transmembrane protein 176B	2	26262.1	28212.9	76013	87663.8	27479	29258.7	22050.3	11646.1	8958.38	12780.6	330325	0.0795039	0.0854095	0.230116	0.265387	0.0831878	0.0885755	0.0667535	0.0352565	0.0271199	0.0386909	-0.0620033	0.731018	1.58445	0.00523768
Q9R1Q9	Atp6ap1	V-type proton ATPase subunit S1	4	147350	157987	43603.6	50548.5	11573.3	12673.6	10268.3	7971.91	5900.61	5928.04	453805	0.324699	0.348139	0.0960845	0.111388	0.0255028	0.0279274	0.0226272	0.0175668	0.0130025	0.013063	-3.73451	7.20532e-05	-1.7004	0.0047709
Q9R1R2	Trim3	Tripartite motif-containing protein 3	7	101469	104367	976761	832656	786148	795106	638395	291018	275853	293252	5.09503e+06	0.0199153	0.0204842	0.191709	0.163425	0.154297	0.156055	0.125298	0.0571181	0.0541415	0.0575566	2.83878	0.000228912	3.13151	0.00139115
Q9R1S3	Pign	GPI ethanolamine phosphate transferase 1	7	46248.3	51629.6	69272.5	74693.9	33314.8	31218.5	29307.8	27028.6	18188	26038.6	406941	0.113649	0.126873	0.170227	0.18355	0.0818665	0.076715	0.0720199	0.066419	0.0446945	0.0639864	-0.645516	0.00573204	0.557838	0.028488
Q9R1S8	Capn7	Calpain-7	4	18244.9	17859	72506.7	64082.2	40395.9	33617.1	38555.8	26968.9	25543	33264.2	371038	0.0491726	0.0481325	0.195416	0.172711	0.108873	0.0906029	0.103913	0.0726852	0.0688422	0.0896517	1.05138	0.0020223	1.91695	0.00221746
Q9R1T2	Sae1	SUMO-activating enzyme subunit 1	19	646849	697501	1.86971e+06	1.72245e+06	800976	809256	739320	456078	398070	457317	8.59754e+06	0.0752366	0.0811281	0.217471	0.200343	0.0931634	0.0941265	0.0859921	0.0530475	0.0463004	0.0531917	0.220372	0.0459214	1.41776	0.00319816
Q9R1T4	Septin6	Septin-6	2	43781.3	43604.6	160873	124669	57775.7	46209.3	46362.3	26838.7	28141.1	34275.5	612530	0.0714761	0.0711876	0.262636	0.203532	0.0943231	0.07544	0.0756898	0.0438161	0.0459424	0.0559573	0.189803	0.261867	1.69654	0.0115504
Q9R1X4	Timeless	Protein timeless homolog	7	89898.7	73564.7	456192	396790	149136	126262	143803	64835.4	56878.5	66784.7	1.62415e+06	0.0553514	0.0452944	0.280881	0.244307	0.0918244	0.0777403	0.0885408	0.0399197	0.0350206	0.0411199	0.777318	0.0122504	2.38728	0.00540388
Q9R1X5	Abcc5	ATP-binding cassette sub-family C member 5	4	8910.29	7902.08	24149.8	20666.5	13042.8	14005.4	11724.4	12957.1	9431.07	14669.6	137459	0.0648214	0.0574868	0.175687	0.150346	0.094885	0.101888	0.0852941	0.0942616	0.0686101	0.10672	0.619326	0.0128039	1.41273	0.00993503
Q9R1Z8	Sorbs3	Vinexin	13	417538	439860	4.10129e+06	4.21892e+06	2.18367e+06	1.7694e+06	1.56487e+06	354595	364622	411270	1.5826e+07	0.026383	0.0277935	0.259148	0.266581	0.137979	0.111803	0.0988793	0.0224058	0.0230394	0.0259869	2.0878	0.00145318	3.27893	0.000169937
Q9R207	Nbn	Nibrin	18	173073	162230	825593	734456	275295	265921	234221	155859	130583	147017	3.10425e+06	0.0557536	0.0522607	0.265956	0.236597	0.0886835	0.0856636	0.0754517	0.0502084	0.0420658	0.0473598	0.621905	0.00788488	2.21634	0.00188739
Q9R210	Tfeb	Transcription factor EB	2	23731.7	21200.4	157370	147621	99680.9	96921.3	84244.3	34486	48534.8	56846.3	770636	0.030795	0.0275103	0.204208	0.191557	0.129349	0.125768	0.109318	0.0447501	0.0629801	0.0737654	2.05745	0.000374283	2.7645	0.00114268
Q9R233	Tapbp	Tapasin	5	254780	260246	234777	252588	136397	131474	145002	226144	206801	236364	2.08457e+06	0.122222	0.124844	0.112626	0.12117	0.0654317	0.0630701	0.0695595	0.108485	0.0992052	0.113387	-0.90501	0.000473055	-0.0805273	0.280264
Q9R269	Ppl	Periplakin	46	1.00182e+06	990036	3.39598e+06	2.55142e+06	1.07583e+06	1.13529e+06	900325	462137	423979	480369	1.24172e+07	0.08068	0.0797311	0.27349	0.205475	0.0866404	0.091429	0.0725064	0.0372175	0.0341445	0.0386858	0.0515896	0.719372	1.56348	0.0169912
Q9WTI7	Myo1c	Unconventional myosin-Ic	52	3.63568e+06	3.74633e+06	8.93805e+06	8.81701e+06	5.44531e+06	5.28231e+06	5.00116e+06	3.88084e+06	3.48787e+06	4.52127e+06	5.27558e+07	0.0689152	0.0710126	0.169423	0.167129	0.103217	0.100128	0.0947983	0.0735623	0.0661135	0.0857019	0.505632	0.00195127	1.26627	0.000351828
Q9WTJ4	Fiz1	Flt3-interacting zinc finger protein 1	3	19245.5	18249.2	60516.8	58569.2	28767	24500.2	22428	15951	14789.2	19810.3	282826	0.0680472	0.0645244	0.213971	0.207085	0.101713	0.0866264	0.0792994	0.0563985	0.0522906	0.0700441	0.421324	0.0559463	1.66756	0.000728184
Q9WTK2	Cdyl	Chromodomain Y-like protein	3	92542	84200.8	312826	300106	141808	139418	134640	60772.2	60398.5	60656.5	1.38737e+06	0.0667032	0.060691	0.225482	0.216313	0.102214	0.100491	0.0970469	0.0438039	0.0435345	0.0437206	0.650779	0.00153355	1.79538	0.00171407
Q9WTK3	Gpaa1	Glycosylphosphatidylinositol anchor attachment 1 protein	5	1.05596e+06	995904	883660	882956	492388	485474	508845	344966	303371	377636	6.33116e+06	0.166788	0.157302	0.139573	0.139462	0.0777722	0.0766801	0.0803715	0.054487	0.0479172	0.0596472	-1.04944	0.000128821	-0.215329	0.0363965
Q9WTK5	Nfkb2	Nuclear factor NF-kappa-B p100 subunit	23	1.05466e+06	1.03264e+06	9.16676e+06	8.26162e+06	3.12915e+06	3.20641e+06	2.33743e+06	735416	691451	649107	3.02646e+07	0.0348481	0.0341204	0.302887	0.272979	0.103393	0.105946	0.0772329	0.0242995	0.0228468	0.0214477	1.45565	0.00458192	3.05986	0.000624853
Q9WTK7	Stk11	Serine/threonine-protein kinase STK11	12	61497.1	48512.6	659913	531827	848800	958521	855593	850225	752192	872025	6.43911e+06	0.00955056	0.00753406	0.102485	0.0825933	0.131819	0.148859	0.132875	0.132041	0.116816	0.135426	4.02021	0.000107285	3.43911	0.00449273
Q9WTL7	Lypla2	Acyl-protein thioesterase 2	7	454569	471721	1.52022e+06	1.48827e+06	743651	671051	681237	301509	260505	331220	6.92395e+06	0.0656516	0.0681288	0.21956	0.214945	0.107403	0.0969174	0.0983885	0.0435458	0.0376238	0.0478368	0.591853	0.00254196	1.69967	0.000328209
Q9WTM5	Ruvbl2	RuvB-like 2	30	1.8953e+06	2.09393e+06	7.56921e+06	6.52315e+06	3.29713e+06	3.37608e+06	2.73676e+06	1.59709e+06	1.32669e+06	1.62604e+06	3.20414e+07	0.0591515	0.0653507	0.236232	0.203585	0.102902	0.105366	0.0854134	0.0498446	0.0414056	0.050748	0.648693	0.0170758	1.81854	0.00500567
Q9WTP6	Ak2	Adenylate kinase 2, mitochondrial	6	59638.7	78353.5	468014	410410	184949	148235	157602	60699.6	79760	56614.2	1.70428e+06	0.0349935	0.0459746	0.274612	0.240812	0.10852	0.086978	0.0924747	0.0356161	0.0468	0.0332189	1.25257	0.00725143	2.68062	0.0065777
Q9WTP7	Ak3	GTP:AMP phosphotransferase AK3, mitochondrial	4	61012.5	65554.5	205425	183171	117152	111615	143747	48039.2	40555	48038.9	1.02431e+06	0.0595645	0.0639988	0.20055	0.178824	0.114372	0.108966	0.140335	0.0468991	0.0395925	0.0468988	0.964506	0.00755047	1.61693	0.00362282
Q9WTQ5	Akap12	A-kinase anchor protein 12	76	5.944e+06	5.61787e+06	2.40213e+07	2.23234e+07	6.87214e+06	6.68884e+06	5.55435e+06	2.54818e+06	2.2572e+06	2.37223e+06	8.41995e+07	0.0705942	0.066721	0.28529	0.265125	0.0816174	0.0794404	0.0659666	0.0302636	0.0268078	0.028174	0.134649	0.370945	2.00263	0.00110853
Q9WTQ8	Timm23	Mitochondrial import inner membrane translocase subunit Tim23	2	12406.6	15850.6	38254.8	34899.8	21938.7	21779.6	17920.5	16067.4	11271.9	15543.6	205933	0.0602456	0.0769694	0.185763	0.169471	0.106533	0.10576	0.0870208	0.0780223	0.0547357	0.0754789	0.544868	0.0568132	1.38161	0.0181499
Q9WTU0	Phf2	Lysine-specific demethylase PHF2	12	112051	105097	473926	511645	263260	227412	240908	168776	145747	182519	2.43134e+06	0.046086	0.043226	0.194924	0.210437	0.108278	0.0935337	0.0990843	0.069417	0.0599451	0.0750694	1.16549	0.000882465	2.18196	0.00108776
Q9WTU6	Mapk9	Mitogen-activated protein kinase 9	3	94270	88971.8	321964	293788	147776	131901	129393	77275.1	75454.8	83760.6	1.44455e+06	0.0652589	0.0615912	0.222881	0.203376	0.102299	0.091309	0.0895731	0.0534941	0.052234	0.0579837	0.571729	0.00631884	1.74769	0.00199282
Q9WTV7	Rlim	E3 ubiquitin-protein ligase RLIM	4	67410.9	58056.5	121278	110789	70569.9	72617.9	71081.7	46118	40244.2	47566.9	705732	0.095519	0.0822642	0.171847	0.156984	0.0999953	0.102897	0.100721	0.0653477	0.0570248	0.0674007	0.191066	0.101871	0.889771	0.0194628
Q9WTX2	Prkra	Interferon-inducible double-stranded RNA-dependent protein kinase activator A	7	334229	329623	1.38168e+06	1.39729e+06	731721	667075	655897	419203	349885	387108	6.65371e+06	0.0502321	0.0495397	0.207655	0.210002	0.109972	0.100256	0.0985761	0.0630029	0.052585	0.0581793	1.04338	0.000496681	2.06563	3.8886e-05
Q9WTX5	Skp1	S-phase kinase-associated protein 1	7	43038.9	43540.1	211390	190557	111636	113181	86481	31810.2	34050.5	37559.7	903244	0.0476492	0.0482041	0.234034	0.21097	0.123595	0.125305	0.0957448	0.0352177	0.037698	0.0415831	1.25057	0.00460546	2.213	0.00115593
Q9WTX6	Cul1	Cullin-1	24	784515	751664	3.60876e+06	3.09109e+06	2.58157e+06	2.53354e+06	2.1872e+06	609456	491358	532440	1.71716e+07	0.0456868	0.0437737	0.210159	0.180012	0.15034	0.147542	0.127373	0.0354921	0.0286146	0.0310071	1.66048	0.000479527	2.12079	0.00297213
Q9WTX8	Mad1l1	Mitotic spindle assembly checkpoint protein MAD1	22	769213	714592	2.47192e+06	2.38622e+06	1.09427e+06	1.09945e+06	1.00509e+06	618123	510746	579499	1.12491e+07	0.0683798	0.0635242	0.219743	0.212125	0.0972763	0.0977361	0.0893482	0.0549486	0.0454032	0.051515	0.523035	0.0044152	1.71186	0.00118229
Q9WTZ2	Mbtps1	Membrane-bound transcription factor site-1 protease	7	493052	479046	457534	500082	180580	200228	174630	131557	128285	138589	2.88358e+06	0.170986	0.166129	0.158668	0.173424	0.0626235	0.0694371	0.0605601	0.0456228	0.0444882	0.0480614	-1.39476	0.000384584	-0.0229301	0.766202
Q9WU00	Nrf1	Nuclear respiratory factor 1	3	133101	112056	205738	192869	114543	116792	106415	61330.1	60731.4	69729.8	1.17331e+06	0.113441	0.0955042	0.175349	0.164381	0.0976243	0.099541	0.090697	0.0522711	0.0517609	0.0594301	-0.118523	0.347021	0.705847	0.0335309
Q9WU03	Spint2	Kunitz-type protease inhibitor 2	2	31708	33870	21624.7	18687	7247.88	6415.96	5721.66	10689.1	13899.7	12386.1	162250	0.195427	0.208752	0.13328	0.115174	0.044671	0.0395437	0.0352645	0.0658802	0.0856682	0.0763395	-2.34914	0.000386892	-0.705071	0.0258308
Q9WU28	Pfdn5	Prefoldin subunit 5	4	79823.6	96148.9	628725	530907	227669	229906	140666	25648.9	24662.3	33645.5	2.0178e+06	0.0395596	0.0476503	0.311589	0.263112	0.11283	0.113939	0.0697123	0.0127113	0.0122224	0.0166743	1.15097	0.0363086	2.72133	0.00441281
Q9WU40	Lemd3	Inner nuclear membrane protein Man1	21	3.17173e+06	3.23826e+06	1.97366e+06	1.98301e+06	645480	577933	487178	245945	215000	252762	1.2791e+07	0.247967	0.253168	0.154301	0.155032	0.0504638	0.045183	0.0380877	0.019228	0.0168087	0.019761	-2.50026	0.000497066	-0.695963	0.000486493
Q9WU42	Ncor2	Nuclear receptor corepressor 2	29	788142	741889	3.7864e+06	3.49719e+06	1.35223e+06	1.25772e+06	1.26808e+06	769103	733782	807794	1.50023e+07	0.0525346	0.0494515	0.252387	0.23311	0.0901348	0.0838351	0.0845257	0.0512655	0.0489111	0.0538445	0.756701	0.000771715	2.25061	0.00102272
Q9WU56	Pus1	Pseudouridylate synthase 1 homolog	19	1.25526e+06	1.23422e+06	2.11273e+06	1.99899e+06	1.08612e+06	1.08519e+06	929023	458191	322211	399837	1.08818e+07	0.115355	0.113421	0.194153	0.183701	0.0998113	0.0997253	0.0853743	0.0421063	0.0296102	0.0367438	-0.272153	0.0677869	0.723395	0.00331277
Q9WU60	Atrn	Attractin	7	298583	328543	373753	372803	126501	121235	101798	48492.5	37836.2	45324.3	1.85487e+06	0.160973	0.177125	0.201498	0.200986	0.0681993	0.0653603	0.0548814	0.0261433	0.0203983	0.0244353	-1.43289	0.0017508	0.253141	0.0669228
Q9WU62	Incenp	Inner centromere protein	6	59880.5	69284.8	385033	394226	161337	155707	120432	60510.4	38595.2	52627.5	1.49763e+06	0.0399835	0.0462629	0.257094	0.263233	0.107728	0.103969	0.0804147	0.040404	0.0257708	0.0351405	1.16699	0.00850873	2.59662	0.00168094
Q9WU78	Pdcd6ip	Programmed cell death 6-interacting protein	57	4.67315e+06	4.39394e+06	2.56522e+07	2.15898e+07	1.62839e+07	1.45533e+07	1.27238e+07	3.10764e+06	2.74549e+06	2.74418e+06	1.08467e+08	0.0430835	0.0405094	0.236497	0.199044	0.150127	0.134172	0.117305	0.0286504	0.0253117	0.0252996	1.67275	0.00118001	2.37669	0.00307359
Q9WU79	Prodh	Proline dehydrogenase 1, mitochondrial	7	180488	180227	197023	206169	105556	98976.8	92434.5	32165.3	24576.5	32681.3	1.1503e+06	0.156906	0.156678	0.17128	0.179231	0.0917638	0.0860446	0.0803571	0.0279626	0.0213653	0.0284112	-0.867634	0.00119884	0.160238	0.0393219
Q9WU84	Ccs	Copper chaperone for superoxide dismutase	3	127406	113939	887837	877382	375841	351496	298422	132974	141567	114101	3.42096e+06	0.0372427	0.0333062	0.259528	0.256472	0.109864	0.102748	0.0872332	0.0388703	0.0413822	0.0333533	1.49815	0.00178259	2.8729	0.000794694
Q9WUA2	Farsb	Phenylalanine--tRNA ligase beta subunit	19	1.65939e+06	1.74872e+06	3.49584e+06	3.00166e+06	1.84351e+06	1.80292e+06	1.85365e+06	1.17556e+06	1.14836e+06	1.33077e+06	1.90604e+07	0.0870594	0.0917464	0.183409	0.157482	0.0967193	0.0945898	0.0972515	0.0616758	0.0602485	0.0698188	0.10591	0.046535	0.927225	0.0153615
Q9WUA3	Pfkp	ATP-dependent 6-phosphofructokinase, platelet type	20	1.9666e+06	1.99956e+06	3.42586e+06	2.97916e+06	1.74171e+06	1.63471e+06	1.66085e+06	1.92504e+06	1.46518e+06	1.89773e+06	2.06964e+07	0.0950212	0.0966138	0.165529	0.143946	0.0841554	0.0789853	0.0802482	0.0930132	0.070794	0.0916938	-0.240537	0.00715949	0.687995	0.0210759
Q9WUA6	Akt3	RAC-gamma serine/threonine-protein kinase	6	101995	93188.8	632141	629563	281569	254955	268920	201574	184829	222940	2.87168e+06	0.0355177	0.032451	0.22013	0.219232	0.0980504	0.0887826	0.0936457	0.0701939	0.0643629	0.0776341	1.46027	0.000264181	2.69393	0.000585312
Q9WUB0	Rbck1	RanBP-type and C3HC4-type zinc finger-containing protein 1	10	273594	252301	880882	802474	537543	520665	423665	225335	200789	210346	4.32759e+06	0.0632208	0.0583006	0.20355	0.185432	0.124213	0.120313	0.0978985	0.0520693	0.0463975	0.0486057	0.902961	0.00845189	1.67811	0.0028069
Q9WUB4	Dctn6	Dynactin subunit 6	2	69753.5	64820.7	230513	214397	112325	114978	113339	62420.5	64249.1	72050	1.11885e+06	0.0623441	0.0579353	0.206028	0.191623	0.100393	0.102765	0.1013	0.05579	0.0574244	0.0643967	0.755796	0.000358992	1.72514	0.00185376
Q9WUD1	Stub1	E3 ubiquitin-protein ligase CHIP	12	198221	203160	1.1273e+06	1.02532e+06	1.16424e+06	1.05009e+06	946007	198718	189466	177555	6.28008e+06	0.0315635	0.03235	0.179504	0.163265	0.185387	0.16721	0.150636	0.0316426	0.0301693	0.0282727	2.38701	0.000228361	2.42153	0.000850527
Q9WUF3	Casp8ap2	CASP8-associated protein 2	13	98129.2	92749.3	1.01044e+06	1.03797e+06	200050	171067	134594	44336.8	37604.6	43594.9	2.87053e+06	0.0341851	0.0323109	0.352004	0.361594	0.069691	0.0595942	0.0468881	0.0154455	0.0131002	0.015187	0.80243	0.034237	3.42422	0.00017311
Q9WUI1	Mapk11	Mitogen-activated protein kinase 11	2	9683.71	10072	38572.5	42875.3	20475.5	19821.7	16860.2	7958.48	5796.8	6116.43	178233	0.0543319	0.0565102	0.216417	0.240558	0.114881	0.111213	0.0945964	0.0446522	0.0325238	0.0343171	0.942878	0.00369125	2.04187	0.00158495
Q9WUJ8	Orc6	Origin recognition complex subunit 6	4	144046	134562	674297	657044	284086	275229	247219	131262	139315	129885	2.81694e+06	0.0511354	0.0477686	0.239372	0.233247	0.100849	0.0977047	0.0877614	0.0465973	0.0494562	0.0461086	0.946854	0.00163082	2.25729	0.000541871
Q9WUK2	Eif4h	Eukaryotic translation initiation factor 4H	12	243132	276989	8.10443e+06	8.46887e+06	2.37122e+06	1.74577e+06	1.43254e+06	253421	273830	168933	2.33391e+07	0.0104173	0.011868	0.347246	0.362861	0.101598	0.0748001	0.0613794	0.0108582	0.0117327	0.00723818	2.80217	0.00216596	4.99658	0.00039436
Q9WUK4	Rfc2	Replication factor C subunit 2	18	810292	778934	3.91077e+06	3.60391e+06	1.52064e+06	1.37514e+06	1.20595e+06	681628	553565	643421	1.50842e+07	0.0537178	0.0516389	0.259262	0.238918	0.10081	0.0911638	0.0799479	0.0451881	0.0366982	0.0426551	0.776766	0.00874827	2.24046	0.000852576
Q9WUL7	Arl3	ADP-ribosylation factor-like protein 3	16	403457	128566	2.21878e+07	2.31756e+07	1.73373e+07	1.44368e+07	1.28591e+07	2.28908e+06	1.90135e+06	1.62258e+06	9.63416e+07	0.00418778	0.00133448	0.230303	0.240557	0.179956	0.14985	0.133474	0.0237601	0.0197355	0.0168419	6.01853	0.00249991	6.63758	0.0151193
Q9WUM3	Coro1b	Coronin-1B	8	920806	915527	7.37448e+06	6.4677e+06	2.93579e+06	2.58158e+06	2.34293e+06	543182	757175	602382	2.54415e+07	0.036193	0.0359855	0.28986	0.254218	0.115394	0.101471	0.0920906	0.0213502	0.0297614	0.0236771	1.50662	0.0011361	2.91107	0.00105737
Q9WUM4	Coro1c	Coronin-1C	14	1.37911e+06	1.47607e+06	6.1773e+06	5.64867e+06	1.99356e+06	1.82013e+06	1.57298e+06	620980	707534	725556	2.21219e+07	0.0623415	0.0667244	0.279239	0.255343	0.0901172	0.0822773	0.0711051	0.0280708	0.0319834	0.0327981	0.324881	0.0932234	2.04969	0.00155937
Q9WUM5	Suclg1	Succinate--CoA ligase [ADP/GDP-forming] subunit alpha, mitochondrial	5	716430	810284	2.18081e+06	2.20177e+06	1.28126e+06	1.24621e+06	1.31285e+06	784316	610511	757365	1.19018e+07	0.0601951	0.0680808	0.183234	0.184994	0.107653	0.104708	0.110306	0.0658989	0.0512957	0.0636345	0.748238	0.00189187	1.52407	0.00339803
Q9WUN2	Tbk1	Serine/threonine-protein kinase TBK1	19	500957	476070	2.31348e+06	2.16812e+06	1.22845e+06	1.0937e+06	1.00147e+06	330741	258088	322062	9.69314e+06	0.0516816	0.0491141	0.238672	0.223676	0.126734	0.112833	0.103317	0.0341212	0.0266258	0.0332257	1.17672	0.00191646	2.19726	0.000732904
Q9WUP7	Uchl5	Ubiquitin carboxyl-terminal hydrolase isozyme L5	14	510002	518332	2.22841e+06	1.98338e+06	1.21624e+06	1.22338e+06	971099	718191	524890	702370	1.05963e+07	0.0481302	0.0489164	0.210301	0.187177	0.11478	0.115453	0.0916452	0.0677776	0.0495353	0.0662845	1.13674	0.00405773	2.03172	0.001739
Q9WUQ2	Preb	Prolactin regulatory element-binding protein	5	234240	222937	509118	492499	247413	226598	220319	104493	104842	106210	2.46867e+06	0.0948852	0.0903067	0.206232	0.1995	0.100221	0.0917896	0.0892461	0.0423275	0.0424691	0.043023	0.016571	0.828793	1.13175	0.00143799
Q9WUR2	Eci2	Enoyl-CoA delta isomerase 2	3	184444	192309	805414	853093	388242	392514	405220	264321	236199	294510	4.01627e+06	0.0459242	0.0478826	0.200538	0.212409	0.0966673	0.0977312	0.100895	0.0658126	0.0588105	0.0733294	1.0695	6.3402e-05	2.13791	0.000574587
Q9WUU7	Ctsz	Cathepsin Z	4	206190	218568	1.13783e+06	1.19222e+06	202917	176521	137817	22674.9	20578.9	26411.3	3.34173e+06	0.0617014	0.0654055	0.340492	0.356767	0.0607222	0.0528232	0.0412413	0.00678537	0.00615814	0.00790348	-0.318196	0.232084	2.45587	0.000480957
Q9WUU8	Tnip1	TNFAIP3-interacting protein 1	16	212099	153420	2.41341e+06	2.32358e+06	679427	589592	440724	140092	150620	125588	7.22855e+06	0.0293419	0.0212242	0.333872	0.321444	0.0939921	0.0815644	0.0609699	0.0193804	0.0208369	0.0173739	1.63686	0.011469	3.71452	0.00398607
Q9WUU9	Mcm3ap	Germinal-center associated nuclear protein	20	873646	704255	2.04842e+06	2.04387e+06	961016	945125	939690	631679	525850	654120	1.03277e+07	0.0845927	0.0681911	0.198343	0.197902	0.0930525	0.0915138	0.0909876	0.0611638	0.0509166	0.0633367	0.274177	0.100102	1.38326	0.0123999
Q9WUV0	Orc5	Origin recognition complex subunit 5	8	100213	92793.7	377671	346749	170642	160041	148653	62815.8	51446.1	66331.9	1.57736e+06	0.0635322	0.0588286	0.239433	0.219829	0.108182	0.101462	0.0942418	0.0398234	0.0326154	0.0420526	0.726204	0.00336637	1.90793	0.00188342
Q9WUZ9	Entpd5	Ectonucleoside triphosphate diphosphohydrolase 5	8	773561	725678	1.16714e+06	995438	484035	298502	330398	1.77454e+06	1.40676e+06	1.89869e+06	9.85474e+06	0.0784963	0.0736374	0.118434	0.101011	0.0491169	0.0302902	0.0335268	0.18007	0.142749	0.192668	-1.0464	0.0322609	0.524697	0.0513347
Q9WV03	Fam50a	Protein FAM50A	2	22905.5	24395.7	94988.9	106033	45431.7	35220.7	36743.8	9726.32	20167.1	12978.2	408591	0.0560597	0.0597069	0.232479	0.259509	0.111191	0.0862005	0.0899281	0.0238046	0.0493578	0.0317633	0.718048	0.0175088	2.08594	0.00191628
Q9WV30	Nfat5	Nuclear factor of activated T-cells 5	15	689804	642148	3.83652e+06	3.50837e+06	1.0495e+06	919220	828330	939074	723383	829247	1.39656e+07	0.049393	0.0459807	0.274712	0.251215	0.0751491	0.0658203	0.0593121	0.0672419	0.0517974	0.0593778	0.479537	0.0367798	2.46268	0.00112374
Q9WV32	Arpc1b	Actin-related protein 2/3 complex subunit 1B	7	264856	307591	1.37877e+06	1.38797e+06	556459	473199	503466	201795	200488	199054	5.47365e+06	0.0483875	0.056195	0.251892	0.253573	0.101662	0.0864504	0.0919799	0.0368667	0.0366279	0.0363658	0.837093	0.00592732	2.27699	0.00224251
Q9WV34	Mpp2	MAGUK p55 subfamily member 2	7	91094.8	94193.5	345915	352584	140165	127580	112335	66958.3	61980.3	78324.3	1.47113e+06	0.0619216	0.064028	0.235135	0.239669	0.095277	0.0867222	0.0763599	0.0455149	0.0421311	0.0532409	0.445875	0.0344864	1.91462	0.000210536
Q9WV52	Plek2	Pleckstrin-2	6	386501	406063	330183	334986	160359	158126	143739	112033	96009.9	122875	2.25087e+06	0.171712	0.180403	0.146691	0.148825	0.0712431	0.0702509	0.063859	0.0497731	0.0426545	0.0545897	-1.36415	0.000286585	-0.252407	0.0209378
Q9WV54	Asah1	Acid ceramidase	8	1.46256e+06	1.62591e+06	677248	765713	244301	285969	228177	188788	183865	204687	5.86722e+06	0.249276	0.277118	0.115429	0.130507	0.0416382	0.0487402	0.0388901	0.0321768	0.0313377	0.0348865	-2.61524	0.000313246	-1.09856	0.0111434
Q9WV55	Vapa	Vesicle-associated membrane protein-associated protein A	9	563527	611915	1.71363e+06	1.48734e+06	753753	727696	653967	372356	413421	390917	7.68852e+06	0.0732946	0.0795881	0.222882	0.193449	0.0980362	0.0946471	0.0850576	0.0484301	0.0537712	0.0508443	0.274975	0.0567231	1.44291	0.00664234
Q9WV60	Gsk3b	Glycogen synthase kinase-3 beta	10	279579	276747	1.97891e+06	1.93678e+06	1.13372e+06	1.00116e+06	956181	419383	371129	445925	8.79952e+06	0.0317721	0.0314502	0.224889	0.220101	0.128838	0.113775	0.108663	0.0476597	0.0421761	0.0506761	1.88538	0.000278716	2.8152	3.72076e-05
Q9WV66	Marchf7	E3 ubiquitin-protein ligase MARCHF7	8	98501.6	83926.1	496788	499309	339506	325798	281579	115459	106538	93760.4	2.44117e+06	0.0403503	0.0343795	0.203505	0.204537	0.139076	0.13346	0.115346	0.0472965	0.0436423	0.0384081	1.79095	0.000952812	2.45358	0.00221136
Q9WV68	Decr2	Peroxisomal 2,4-dienoyl-CoA reductase [(3E)-enoyl-CoA-producing]	10	320274	270825	591154	560970	314264	286797	296406	285206	249242	309179	3.48432e+06	0.0919187	0.0777269	0.169661	0.160999	0.0901939	0.0823108	0.0850686	0.0818542	0.0715325	0.0887345	0.0215267	0.847853	0.967394	0.016735
Q9WV70	Noc2l	Nucleolar complex protein 2 homolog	4	94404.1	98159.6	247416	234930	100015	101248	99300.5	34643.7	31995.3	37680.5	1.07979e+06	0.0874279	0.0909059	0.229133	0.21757	0.0926242	0.0937665	0.0919625	0.0320837	0.029631	0.0348961	0.0576022	0.0914516	1.32452	0.00124436
Q9WV80	Snx1	Sorting nexin-1	17	495773	499029	1.96732e+06	1.91873e+06	742930	736605	661019	317425	368964	408055	8.11585e+06	0.061087	0.0614882	0.242405	0.236418	0.0915407	0.0907613	0.0814479	0.0391117	0.0454622	0.0502788	0.518535	0.00511251	1.96572	8.998e-05
Q9WV85	Nme3	Nucleoside diphosphate kinase 3	6	80232.5	81045.8	351805	315773	127024	114602	91653	97819.7	73508.2	92162.2	1.42562e+06	0.0562788	0.0568493	0.246772	0.221498	0.0891008	0.0803871	0.0642897	0.0686153	0.0515621	0.0646469	0.449129	0.0875463	2.0473	0.00145891
Q9WV86	Katna1	Katanin p60 ATPase-containing subunit A1	8	199395	188062	1.10662e+06	966657	798894	801093	691142	216561	167699	174490	5.31062e+06	0.0375465	0.0354125	0.208379	0.182023	0.150433	0.150847	0.130143	0.0407789	0.0315781	0.0328569	1.97623	0.000251518	2.41713	0.0019279
Q9WV89	Stxbp4	Syntaxin-binding protein 4	14	248455	218093	3.57003e+06	3.28971e+06	1.15221e+06	961759	782751	245198	234470	246170	1.09488e+07	0.0226923	0.0199193	0.326065	0.300462	0.105235	0.0878412	0.0714916	0.0223949	0.021415	0.0224837	2.03456	0.0026576	3.87991	0.000817346
Q9WV91	Ptgfrn	Prostaglandin F2 receptor negative regulator	5	201345	213270	222584	208741	98488.7	97003.6	92156	30470	47532.2	44734.2	1.25633e+06	0.160265	0.169757	0.177171	0.166152	0.0783943	0.0772121	0.0733536	0.0242533	0.0378343	0.0356072	-1.11241	0.000182337	0.0568571	0.457125
Q9WV92	Epb41l3	Band 4.1-like protein 3	37	4.95251e+06	4.53483e+06	8.43817e+06	7.51436e+06	4.37789e+06	4.17278e+06	4.01945e+06	3.87282e+06	3.34523e+06	3.91218e+06	4.91402e+07	0.100783	0.0922835	0.171716	0.152917	0.0890898	0.0849157	0.0817955	0.0788117	0.0680752	0.0796126	-0.178524	0.0736393	0.748686	0.0191238
Q9WV95	Phlda3	Pleckstrin homology-like domain family A member 3	4	41921.7	39206.2	159356	161135	87051.8	79202.7	79778.7	45352.5	39329.5	37995.2	770329	0.0544205	0.0508955	0.206867	0.209177	0.113006	0.102817	0.103564	0.0588741	0.0510554	0.0493233	1.01509	0.000625416	1.9828	0.000609306
Q9WVA3	Bub3	Mitotic checkpoint protein BUB3	14	615136	656078	2.95336e+06	2.67559e+06	1.00079e+06	902801	833693	376861	428526	474897	1.09177e+07	0.0563429	0.0600929	0.270511	0.245068	0.0916665	0.0826912	0.0763614	0.0345183	0.0392504	0.0434977	0.518277	0.0156988	2.14565	0.00156828
Q9WVA4	Tagln2	Transgelin-2	14	216246	227106	3.5214e+06	3.7758e+06	965671	945760	653000	259324	344496	338542	1.12473e+07	0.0192264	0.020192	0.313087	0.335706	0.0858577	0.0840874	0.0580581	0.0230564	0.0306291	0.0300998	1.92534	0.00395487	4.04037	0.000231549
Q9WVB0	Rbpms	RNA-binding protein with multiple splicing	10	333491	352188	2.55983e+06	2.34354e+06	1.03122e+06	1.0571e+06	794563	643624	406508	598655	1.01207e+07	0.0329513	0.0347987	0.25293	0.231558	0.101892	0.104449	0.0785085	0.0635947	0.0401659	0.0591514	1.47583	0.00336032	2.8373	0.00069536
Q9WVD4	Clcn5	H(+)/Cl(-) exchange transporter 5	5	128934	105054	264480	270062	176228	158806	150945	157164	121484	163497	1.69665e+06	0.0759931	0.0619184	0.155883	0.159173	0.103868	0.0935998	0.0889661	0.0926316	0.0716019	0.0963646	0.474028	0.0421802	1.19934	0.0149904
Q9WVD5	Slc25a15	Mitochondrial ornithine transporter 1	5	91440	90500.1	211357	217511	132322	136510	124692	137230	94855.6	136352	1.37277e+06	0.0666098	0.0659252	0.153964	0.158447	0.0963905	0.0994413	0.0908323	0.0999656	0.069098	0.0993263	0.527031	0.00180034	1.23694	0.000316323
Q9WVE8	Pacsin2	Protein kinase C and casein kinase substrate in neurons protein 2	17	483605	555657	3.92539e+06	2.68205e+06	2.02755e+06	1.88587e+06	1.43672e+06	358334	383067	290192	1.40284e+07	0.0344732	0.0396094	0.279817	0.191187	0.144531	0.134432	0.102415	0.0255435	0.0273065	0.020686	1.76716	0.00347638	2.646	0.011996
Q9WVF7	Pole	DNA polymerase epsilon catalytic subunit A	38	784294	715706	3.25108e+06	3.09941e+06	1.31504e+06	1.22214e+06	1.1461e+06	636631	506123	577183	1.32537e+07	0.0591755	0.0540004	0.245296	0.233853	0.0992204	0.0922109	0.0864742	0.0480342	0.0381873	0.0435488	0.710296	0.00408483	2.083	0.00127563
Q9WVG6	Carm1	Histone-arginine methyltransferase CARM1	15	1.21507e+06	1.1808e+06	3.93468e+06	3.30501e+06	1.6489e+06	1.84622e+06	1.37804e+06	643474	503522	667797	1.63235e+07	0.0744368	0.0723375	0.241043	0.202469	0.101014	0.113102	0.0844207	0.0394201	0.0308464	0.0409101	0.429163	0.0742032	1.59005	0.00636609
Q9WVG9	Msl3	Male-specific lethal 3 homolog	4	31337.5	28821.8	233625	226625	66501.1	61178.7	50364.4	22243	20880.9	21091.5	762669	0.0410892	0.0377906	0.306326	0.297147	0.0871951	0.0802166	0.066037	0.0291647	0.0273787	0.0276548	0.97208	0.00892433	2.93666	0.000478034
Q9WVH4	Foxo3	Forkhead box protein O3	2	10538.8	10553.6	55540.1	49006.5	29204	23211.6	19567	9175.22	6973.82	9149.57	222920	0.047276	0.0473427	0.249148	0.219839	0.131006	0.104125	0.0877757	0.0411593	0.031284	0.0410442	1.16642	0.0124617	2.30653	0.00152864
Q9WVJ2	Psmd13	26S proteasome non-ATPase regulatory subunit 13	10	1.00731e+06	1.04059e+06	3.96913e+06	3.52525e+06	1.51694e+06	1.51103e+06	1.23459e+06	674025	546280	698031	1.57232e+07	0.064065	0.0661819	0.252439	0.224207	0.0964778	0.0961023	0.0785205	0.0428682	0.0347437	0.044395	0.466292	0.0355772	1.86932	0.00224426
Q9WVJ9	Efemp2	EGF-containing fibulin-like extracellular matrix protein 2	3	210538	232211	127122	157785	38864.4	35966.6	28383.8	10315.4	10518.5	9034.27	860739	0.244601	0.269781	0.147689	0.183313	0.0451524	0.0417858	0.0329761	0.0119843	0.0122203	0.010496	-2.69663	0.000686415	-0.642674	0.0641697
Q9WVK4	Ehd1	EH domain-containing protein 1	22	752877	769064	4.84048e+06	4.45736e+06	2.63416e+06	2.45335e+06	2.05958e+06	488713	409512	400001	1.92651e+07	0.0390799	0.0399201	0.251257	0.23137	0.136732	0.127347	0.106907	0.0253678	0.0212567	0.020763	1.63898	0.00124679	2.60984	0.000553536
Q9WVK8	Cyp46a1	Cholesterol 24-hydroxylase	2	12047.7	10029.7	26946.9	25829.2	12853	15683.8	15502.9	37684.3	36788.9	46638.2	240005	0.0501976	0.0417896	0.112277	0.10762	0.0535531	0.0653478	0.0645944	0.157015	0.153284	0.194322	0.411458	0.0771397	1.26305	0.0113505
Q9WVL0	Gstz1	Maleylacetoacetate isomerase	7	514623	444616	702070	688780	398545	364338	398128	407097	322165	454808	4.69517e+06	0.109607	0.0946964	0.14953	0.1467	0.084884	0.0775985	0.0847952	0.0867055	0.0686163	0.0968673	-0.306953	0.0496462	0.539792	0.0367103
Q9WVL1	Ap4s1	AP-4 complex subunit sigma-1	2	90189.5	89789.3	247935	252276	146716	145177	138714	126432	109944	128654	1.47583e+06	0.0611112	0.06084	0.167997	0.170939	0.0994125	0.0983698	0.0939908	0.0856684	0.0744967	0.0871744	0.673159	0.00023804	1.47466	7.68259e-05
Q9WVL2	Stat2	Signal transducer and activator of transcription 2	9	245755	223398	562973	514988	295636	309969	266131	89936.2	86949.7	83336.9	2.67907e+06	0.0917314	0.0833863	0.210137	0.192226	0.11035	0.1157	0.0993371	0.0335699	0.0324552	0.0311066	0.307609	0.0521621	1.20038	0.00609509
Q9WVL3	Slc12a7	Solute carrier family 12 member 7	12	660130	637556	1.62101e+06	1.58602e+06	964110	927635	893161	796540	584195	690460	9.36082e+06	0.0705205	0.068109	0.17317	0.169432	0.102994	0.0990977	0.0954148	0.085093	0.0624085	0.0737606	0.516241	0.00143622	1.30543	0.000514681
Q9WVM1	Racgap1	Rac GTPase-activating protein 1	12	433362	382868	1.97926e+06	1.8197e+06	514425	531711	455482	264591	263359	291388	6.93614e+06	0.0624788	0.0551989	0.285354	0.26235	0.0741659	0.0766581	0.065668	0.0381467	0.0379691	0.0420102	0.294124	0.0755546	2.22005	0.00235777
Q9WVM3	Anapc7	Anaphase-promoting complex subunit 7	11	383254	374987	1.72114e+06	1.57989e+06	726591	735453	584811	235427	195289	206565	6.74342e+06	0.0568339	0.0556078	0.255233	0.234287	0.107748	0.109062	0.0867233	0.0349121	0.02896	0.030632	0.840012	0.00912006	2.12096	0.000901995
Q9WVQ5	Apip	Methylthioribulose-1-phosphate dehydratase	8	325240	316295	5.12627e+06	4.97843e+06	1.21568e+06	968256	808562	406133	368598	419062	1.49325e+07	0.0217806	0.0211816	0.343296	0.333395	0.0814115	0.0648421	0.0541477	0.0271979	0.0246843	0.0280637	1.61676	0.00522476	3.97734	5.37467e-05
Q9WVR4	Fxr2	RNA-binding protein FXR2	15	503704	541849	3.20132e+06	2.91499e+06	1.13055e+06	1.01516e+06	786660	384522	335205	327451	1.11414e+07	0.0452101	0.0486338	0.287335	0.261635	0.101473	0.091116	0.0706068	0.0345129	0.0300864	0.0293905	0.887544	0.0224557	2.54777	0.00112903
Q9WVS7	Map2k5	Dual specificity mitogen-activated protein kinase kinase 5	3	57117.8	47528.5	148389	154879	88932.9	80654.1	79546.4	61885.4	51046.7	61851.3	831831	0.0686652	0.0571372	0.178388	0.18619	0.106912	0.0969596	0.095628	0.0743966	0.0613667	0.0743556	0.670719	0.0109168	1.54082	0.00771446
Q9WVS8	Mapk7	Mitogen-activated protein kinase 7	13	213264	243783	1.34464e+06	1.26736e+06	677971	585923	550804	218923	186216	205589	5.49447e+06	0.0388142	0.0443687	0.244725	0.230661	0.123392	0.106639	0.100247	0.0398442	0.0338915	0.0374175	1.40204	0.00192053	2.51733	0.00175187
Q9Z0E0	Ncdn	Neurochondrin	7	178520	179541	1.06992e+06	1.17979e+06	519465	431017	424393	107921	90780.1	96784.4	4.27813e+06	0.0417284	0.0419671	0.25009	0.275773	0.121423	0.100749	0.0992005	0.0252263	0.0212196	0.0226231	1.34986	0.00154416	2.64975	0.000709921
Q9Z0E6	Gbp2	Guanylate-binding protein 2	6	50887.8	24129	788810	790117	399702	360970	377114	186616	177383	223151	3.37888e+06	0.0150606	0.00714113	0.233453	0.23384	0.118294	0.106831	0.111609	0.05523	0.0524977	0.0660428	3.43482	0.00344087	4.49376	0.0140464
Q9Z0F6	Rad9a	Cell cycle checkpoint control protein RAD9A	3	51428.6	49249.3	163483	171682	86936.9	81954.6	74823.7	26753.1	26242.8	29484.1	762038	0.0674883	0.0646284	0.214534	0.225293	0.114085	0.107547	0.098189	0.0351073	0.0344377	0.0386911	0.688093	0.00387964	1.73503	0.000737183
Q9Z0F8	Adam17	Disintegrin and metalloproteinase domain-containing protein 17	6	1.00876e+06	1.03423e+06	611606	684234	202098	225100	167796	96511.5	86218.2	89035.6	4.20559e+06	0.239862	0.245919	0.145427	0.162696	0.0480547	0.0535239	0.0398984	0.0229483	0.0205008	0.0211708	-2.37506	0.000668034	-0.658956	0.0154677
Q9Z0G0	Gipc1	PDZ domain-containing protein GIPC1	7	58926.9	66198.9	569772	633714	248148	200802	175115	79336.3	68383.9	74789.9	2.17519e+06	0.0270905	0.0304337	0.261942	0.291338	0.114081	0.0923148	0.0805057	0.0364733	0.0314382	0.0343832	1.72082	0.00325066	3.26617	0.00121009
Q9Z0H0	Cdc7	Cell division cycle 7-related protein kinase	7	291623	266242	1.13049e+06	1.10339e+06	525140	412573	441158	204075	174416	196003	4.74511e+06	0.0614575	0.0561087	0.238243	0.232532	0.11067	0.0869469	0.092971	0.0430075	0.0367569	0.0413063	0.71446	0.0153021	2.00295	0.0011497
Q9Z0H1	Wdr46	WD repeat-containing protein 46	5	46275.2	44861	133940	130747	67506	81736.4	56803.8	35899.2	26500.3	41274	665543	0.06953	0.0674051	0.20125	0.196451	0.10143	0.122812	0.0853496	0.0539397	0.0398175	0.0620155	0.576145	0.060863	1.53826	0.000339739
Q9Z0H3	Smarcb1	SWI/SNF-related matrix-associated actin-dependent regulator of chromatin subfamily B member 1	13	502575	501550	3.231e+06	2.96334e+06	1.29066e+06	1.20757e+06	1.14604e+06	543814	503999	524763	1.24153e+07	0.0404802	0.0403977	0.260243	0.238684	0.103957	0.0972648	0.0923089	0.0438019	0.0405949	0.0422674	1.27302	0.000278423	2.62366	0.000565109
Q9Z0H7	Bcl10	B-cell lymphoma/leukemia 10	6	71990.4	63626.8	723180	741622	362728	350966	240251	58529.9	54275.4	45208.8	2.71238e+06	0.0265414	0.023458	0.266622	0.273421	0.133731	0.129394	0.0885758	0.0215788	0.0200103	0.0166676	2.20813	0.00323892	3.43573	0.000699525
Q9Z0H8	Clip2	CAP-Gly domain-containing linker protein 2	17	159970	161118	1.20254e+06	1.04671e+06	408378	395485	309587	85631.3	88340.1	65695.4	3.92345e+06	0.0407727	0.0410652	0.306501	0.266782	0.104086	0.1008	0.0789068	0.0218255	0.0225159	0.0167443	1.19833	0.00519623	2.80494	0.00127483
Q9Z0J7	Gdf15	Growth/differentiation factor 15	2	137021	154313	101899	104189	52824.3	59252.7	48603.4	76568.9	64406.5	83754.3	882832	0.155206	0.174793	0.115423	0.118017	0.059835	0.0671166	0.0550539	0.0867309	0.0729544	0.09487	-1.44568	0.00137513	-0.496953	0.0294474
Q9Z0M5	Lipa	Lysosomal acid lipase/cholesteryl ester hydrolase	3	109158	128701	239176	237672	114763	99738.3	101539	62013.8	36692.7	65136	1.19459e+06	0.0913774	0.107736	0.200216	0.198957	0.0960686	0.0834917	0.0849993	0.0519122	0.0307157	0.0545258	-0.172919	0.247598	1.0083	0.0136184
Q9Z0M6	Adgre5	Adhesion G protein-coupled receptor E5	2	3550.37	3985.37	14190.8	15214.7	13020.7	9524.24	9531.64	8556.64	6403.62	7793.28	91771.4	0.038687	0.0434272	0.154632	0.165789	0.141882	0.103782	0.103863	0.0932386	0.0697779	0.0849206	1.49101	0.00526047	1.9658	0.00244338
Q9Z0N1	Eif2s3x	Eukaryotic translation initiation factor 2 subunit 3, X-linked	3	1.9092e+06	1.96229e+06	6.43519e+06	5.89351e+06	3.42334e+06	3.15983e+06	3.03712e+06	1.89628e+06	1.58753e+06	2.03636e+06	3.13406e+07	0.0609176	0.0626116	0.205331	0.188047	0.10923	0.100822	0.0969067	0.0605054	0.0506541	0.0649749	0.726566	0.00169374	1.6698	0.00157953
Q9Z0N2	Eif2s3y	Eukaryotic translation initiation factor 2 subunit 3, Y-linked	2	8317.5	10493.4	39013.6	33063.3	19915.1	19342.1	21905	11006.4	10917.5	11598.5	185572	0.0448208	0.0565459	0.210234	0.17817	0.107317	0.104229	0.11804	0.0593107	0.0588313	0.0625012	1.12377	0.0043098	1.94276	0.0110349
Q9Z0P4	Palm	Paralemmin-1	6	31919.7	35149.1	221924	182772	101874	95435.9	87658.9	64670.2	60970.5	70799.2	953173	0.0334878	0.0368759	0.232826	0.191751	0.106879	0.100124	0.0919654	0.0678473	0.0639658	0.0742773	1.50108	0.000571745	2.58802	0.00362854
Q9Z0P5	Twf2	Twinfilin-2	9	52158.5	49423.6	411347	410256	155911	132487	114700	46384.4	49999.6	52546.7	1.47521e+06	0.0353566	0.0335026	0.278839	0.278099	0.105687	0.0898088	0.0777514	0.0314425	0.0338931	0.0356197	1.39269	0.00365617	3.01632	0.00016627
Q9Z0P7	Sufu	Suppressor of fused homolog	19	232070	246230	2.52085e+06	2.44797e+06	2.64033e+06	2.52052e+06	2.3066e+06	1.67563e+06	1.4058e+06	1.65072e+06	1.76467e+07	0.0131509	0.0139533	0.142851	0.138721	0.149621	0.142832	0.13071	0.0949542	0.0796636	0.0935426	3.37805	2.96749e-05	3.37739	0.00019921
Q9Z0R0	Haspin	Serine/threonine-protein kinase haspin	7	124088	120953	540550	521139	214952	204783	180257	99234.8	77469.2	103762	2.18719e+06	0.056734	0.0553007	0.247144	0.238269	0.0982776	0.0936287	0.082415	0.045371	0.0354195	0.0474407	0.703151	0.00569922	2.11514	0.000231632
Q9Z0R4	Itsn1	Intersectin-1	18	211358	220791	1.42199e+06	1.22761e+06	589851	627602	514184	211775	237921	185799	5.44889e+06	0.0387892	0.0405205	0.26097	0.225296	0.108252	0.11518	0.0943649	0.0388658	0.0436641	0.0340985	1.41297	0.00107879	2.61263	0.00178759
Q9Z0R6	Itsn2	Intersectin-2	15	266359	241385	719389	615581	402992	388214	338496	158673	150470	150938	3.4325e+06	0.0775993	0.0703235	0.209582	0.179339	0.117405	0.1131	0.098615	0.0462268	0.0438369	0.0439731	0.566558	0.0149223	1.39201	0.00900127
Q9Z0R9	Fads2	Acyl-CoA 6-desaturase	20	4.60668e+06	4.1584e+06	7.41469e+06	1.2316e+07	1.04577e+07	1.2871e+07	1.12087e+07	3.60822e+06	2.26638e+06	3.03001e+06	7.19377e+07	0.064037	0.0578056	0.103071	0.171204	0.145371	0.178919	0.155811	0.0501575	0.0315048	0.0421198	1.38982	0.00160704	1.12655	0.0945467
Q9Z0S1	Bpnt1	3'(2'),5'-bisphosphate nucleotidase 1	6	97106.5	105266	881207	840137	378185	337958	345430	154608	158469	162595	3.46096e+06	0.0280577	0.0304152	0.254613	0.242747	0.109272	0.0976486	0.0998075	0.0446721	0.0457875	0.0469798	1.8056	0.000172671	3.08921	0.00047879
Q9Z0U0	Xpr1	Xenotropic and polytropic retrovirus receptor 1	3	22219.4	21774.2	177647	175731	53298.9	43782.3	38052.3	24092.4	21231	26736.7	604565	0.0367527	0.0360163	0.293843	0.290673	0.0881607	0.0724195	0.0629416	0.0398508	0.0351178	0.0442247	1.02026	0.0112759	3.0059	3.03723e-05
Q9Z0U1	Tjp2	Tight junction protein ZO-2	49	2.1284e+06	2.31658e+06	1.22724e+07	8.72013e+06	6.6793e+06	6.84165e+06	5.14905e+06	1.31191e+06	1.33377e+06	1.00873e+06	4.77619e+07	0.0445627	0.0485025	0.25695	0.182575	0.139846	0.143245	0.107806	0.0274678	0.0279253	0.02112	1.47523	0.0035323	2.21997	0.0128357
Q9Z0V7	Timm17b	Mitochondrial import inner membrane translocase subunit Tim17-B	5	165156	173657	427947	433340	244997	224672	231453	154305	142230	177589	2.37535e+06	0.069529	0.0731081	0.180162	0.182432	0.103141	0.0945851	0.0974397	0.0649612	0.0598775	0.0747636	0.463735	0.00340442	1.34643	0.00076731
Q9Z0W3	Nup160	Nuclear pore complex protein Nup160	19	811979	731984	2.01266e+06	2.10392e+06	1.10351e+06	1.0752e+06	985128	680213	504837	657631	1.06671e+07	0.0761202	0.068621	0.18868	0.197235	0.10345	0.100796	0.0923524	0.0637676	0.0473268	0.0616507	0.450329	0.0130526	1.41639	0.00328389
Q9Z0X1	Aifm1	Apoptosis-inducing factor 1, mitochondrial	23	1.02158e+06	987503	3.58327e+06	3.45698e+06	1.84931e+06	1.80413e+06	1.74861e+06	1.0759e+06	921603	1.05069e+06	1.74996e+07	0.0583775	0.0564301	0.204763	0.197547	0.105677	0.103095	0.0999232	0.0614817	0.0526643	0.0600409	0.841834	0.000160977	1.80906	0.000387481
Q9Z0Z3	Skp2	S-phase kinase-associated protein 2	3	72495.5	60496.3	178031	154647	74501.9	85897.3	76683.1	41544.6	33995.9	45457.7	823749	0.0880067	0.0734401	0.216122	0.187735	0.0904424	0.104276	0.0930904	0.0504335	0.0412696	0.0551838	0.252231	0.140217	1.32511	0.0152232
Q9Z103	Adnp	Activity-dependent neuroprotector homeobox protein	11	413291	402523	2.20444e+06	2.11813e+06	695399	692338	614989	292776	307322	322160	8.06337e+06	0.0512553	0.04992	0.27339	0.262685	0.0862418	0.0858621	0.0762695	0.0363094	0.0381134	0.0399535	0.708512	0.00264231	2.40542	0.00020608
Q9Z104	Hmg20b	SWI/SNF-related matrix-associated actin-dependent regulator of chromatin subfamily E member 1-related	2	18888.2	17692.3	37214.7	35375	23301.7	15739.9	13262.7	8646.96	7625.41	8428.7	186176	0.101454	0.0950304	0.19989	0.190009	0.12516	0.0845435	0.0712376	0.0464452	0.0409581	0.0452728	-0.109559	0.749198	0.988995	0.00362335
Q9Z108	Stau1	Double-stranded RNA-binding protein Staufen homolog 1	21	976780	897697	3.14001e+06	2.88894e+06	1.29711e+06	1.26791e+06	1.14133e+06	611521	569059	606644	1.3397e+07	0.0729103	0.0670073	0.234382	0.21564	0.096821	0.0946414	0.0851931	0.0456461	0.0424766	0.0452821	0.397622	0.0192262	1.68545	0.00256793
Q9Z110	Aldh18a1	Delta-1-pyrroline-5-carboxylate synthase	32	7.68391e+06	7.5167e+06	1.54294e+07	1.4466e+07	7.9407e+06	7.9454e+06	7.52185e+06	3.66192e+06	2.70622e+06	3.47824e+06	7.83503e+07	0.0980712	0.095937	0.196928	0.184632	0.101349	0.101409	0.0960028	0.0467378	0.03454	0.0443934	0.0375214	0.372022	0.975131	0.00252979
Q9Z120	Mettl1	tRNA (guanine-N(7)-)-methyltransferase	5	20912.2	26347.3	83743.5	68663.2	25812.1	24804.9	20641	8840.15	8978.06	11123.4	299866	0.0697385	0.0878637	0.27927	0.22898	0.086079	0.0827199	0.0688342	0.0294803	0.0299403	0.0370946	0.0103951	0.957232	1.69176	0.0164559
Q9Z127	Slc7a5	Large neutral amino acids transporter small subunit 1	7	294319	264381	727807	706892	439147	454682	435933	381224	356640	380399	4.44142e+06	0.0662667	0.0595261	0.163868	0.159159	0.0988752	0.102373	0.0981517	0.0858339	0.0802987	0.085648	0.667892	0.00175528	1.36252	0.00344579
Q9Z129	Recql	ATP-dependent DNA helicase Q1	12	372605	340049	1.80629e+06	1.6758e+06	735850	694051	628380	243350	217587	243337	6.9573e+06	0.0535559	0.0488766	0.259625	0.24087	0.105767	0.0997587	0.0903195	0.0349776	0.0312746	0.0349757	0.943669	0.0024425	2.28918	0.0013854
Q9Z130	Hnrnpdl	Heterogeneous nuclear ribonucleoprotein D-like	7	372908	438419	2.24371e+06	1.86778e+06	1.06901e+06	1.02323e+06	783496	282805	306707	313341	8.70141e+06	0.042856	0.0503848	0.257857	0.214653	0.122854	0.117594	0.0900425	0.032501	0.035248	0.0360103	1.23216	0.00869207	2.33997	0.00563701
Q9Z148	Ehmt2	Histone-lysine N-methyltransferase EHMT2	20	586927	555972	3.89966e+06	3.91335e+06	1.13864e+06	1.09239e+06	913204	406986	353157	380979	1.32413e+07	0.0443256	0.0419879	0.294508	0.295542	0.085992	0.0824992	0.0689665	0.0307362	0.0266709	0.0287721	0.869102	0.00673866	2.77371	0.000199328
Q9Z160	Cog1	Conserved oligomeric Golgi complex subunit 1	13	326336	311340	1.13829e+06	1.09464e+06	408399	420877	355983	211878	176352	222129	4.66623e+06	0.0699357	0.066722	0.243943	0.234588	0.0875223	0.0901965	0.0762893	0.0454067	0.0377932	0.0476036	0.305972	0.0540432	1.80817	0.000594997
Q9Z176	Ppp2r3d	Serine/threonine-protein phosphatase 2A regulatory subunit B'' subunit delta	2	1832.66	2939.57	20378.9	24552.5	11503.4	12757.7	9801.38	1949.26	2731.16	2060.28	90506.8	0.0202489	0.032479	0.225164	0.271278	0.1271	0.140959	0.108294	0.0215372	0.0301763	0.0227638	2.28198	0.00433745	3.26863	0.0123319
Q9Z179	Shcbp1	SHC SH2 domain-binding protein 1	8	177823	166907	912864	847786	427664	390976	379796	214194	183920	204713	3.90664e+06	0.0455182	0.0427239	0.23367	0.217011	0.109471	0.10008	0.097218	0.0548282	0.0470788	0.0524012	1.21152	0.000511092	2.35231	0.000890649
Q9Z1A1	Tfg	TFG protein	7	288865	305991	1.87366e+06	1.00444e+06	717223	804651	584276	349457	349638	276333	6.55453e+06	0.0440711	0.0466839	0.285857	0.153244	0.109424	0.122763	0.0891407	0.0533153	0.053343	0.0421591	1.2272	0.00615755	2.20611	0.0394491
Q9Z1B5	Mad2l1	Mitotic spindle assembly checkpoint protein MAD2A	9	2.1379e+06	1.96561e+06	1.26664e+07	1.32661e+07	4.89103e+06	4.45141e+06	3.86407e+06	1.32269e+06	1.01684e+06	996144	4.65782e+07	0.0458992	0.0422002	0.271938	0.284814	0.105007	0.0955685	0.0829588	0.0283972	0.0218308	0.0213865	1.09592	0.00393508	2.66072	0.000675525
Q9Z1D1	Eif3g	Eukaryotic translation initiation factor 3 subunit G	13	922760	892674	3.07347e+06	2.5024e+06	1.08982e+06	1.1557e+06	1.00261e+06	465265	509632	464280	1.20786e+07	0.0763962	0.0739054	0.254455	0.207176	0.0902275	0.0956815	0.0830071	0.0385197	0.0421929	0.0384382	0.25209	0.0494058	1.61147	0.00857495
Q9Z1F9	Uba2	SUMO-activating enzyme subunit 2	18	499296	481378	2.14106e+06	2.05693e+06	708368	661882	641512	330505	348140	348820	8.21789e+06	0.0607572	0.0585768	0.260536	0.250299	0.0861983	0.0805416	0.0780629	0.0402177	0.0423637	0.0424464	0.45065	0.00442082	2.0978	0.000347753
Q9Z1G3	Atp6v1c1	V-type proton ATPase subunit C 1	18	1.27662e+06	1.20405e+06	4.95343e+06	4.76779e+06	2.35198e+06	2.15039e+06	2.1309e+06	1.05724e+06	974415	1.10575e+06	2.19726e+07	0.0581008	0.054798	0.225437	0.216988	0.107042	0.097867	0.0969798	0.0481165	0.0443469	0.0503241	0.833194	0.00109944	1.97076	0.000653741
Q9Z1G4	Atp6v0a1	V-type proton ATPase 116 kDa subunit a 1	16	686947	597900	1.38275e+06	1.42431e+06	903364	844977	929643	1.3215e+06	1.05023e+06	1.41788e+06	1.05595e+07	0.0650548	0.0566219	0.130948	0.134884	0.0855498	0.0800205	0.0880384	0.125148	0.0994585	0.134276	0.476914	0.013675	1.13078	0.00810107
Q9Z1J2	Nek4	Serine/threonine-protein kinase Nek4	10	129590	119406	1.20386e+06	1.26743e+06	635568	543160	515473	152460	121858	120912	4.80972e+06	0.0269433	0.024826	0.250298	0.263514	0.132142	0.11293	0.107173	0.0316984	0.0253357	0.0251391	2.17686	0.000414587	3.3118	0.000443107
Q9Z1J3	Nfs1	Cysteine desulfurase	17	1.0522e+06	983489	3.76716e+06	3.62326e+06	2.18434e+06	2.00612e+06	2.02942e+06	1.34508e+06	1.06798e+06	1.28828e+06	1.93473e+07	0.0543847	0.0508333	0.194712	0.187274	0.112902	0.10369	0.104894	0.0695229	0.0552001	0.0665871	1.0262	0.000468783	1.86069	0.000912143
Q9Z1K5	Arih1	E3 ubiquitin-protein ligase ARIH1	7	159397	168254	1.43124e+06	1.22637e+06	1.17896e+06	1.19638e+06	981369	176610	160606	121346	6.80052e+06	0.023439	0.0247413	0.21046	0.180334	0.173363	0.175924	0.144308	0.0259701	0.0236167	0.0178437	2.76665	0.000188749	3.01612	0.00152881
Q9Z1K6	Arih2	E3 ubiquitin-protein ligase ARIH2	4	72793.4	75483	496623	471866	227232	229533	184372	56998	58926.5	50088.1	1.92392e+06	0.0378361	0.0392341	0.258131	0.245264	0.118109	0.119305	0.0958317	0.0296261	0.0306284	0.0260345	1.52044	0.00148225	2.70721	0.000278994
Q9Z1K7	Apc2	Adenomatous polyposis coli protein 2	4	208855	193170	1.2858e+06	1.1622e+06	606439	589165	507111	251500	185185	232086	5.22151e+06	0.039999	0.036995	0.24625	0.22258	0.116142	0.112834	0.0971196	0.0481661	0.0354658	0.0444481	1.49426	0.000897317	2.6055	0.00124764
Q9Z1M4	Rps6kb2	Ribosomal protein S6 kinase beta-2	5	69591.8	48447.8	326397	332336	135031	124649	108716	48008.3	40776.6	43862	1.27782e+06	0.0544615	0.0379145	0.255433	0.260082	0.105674	0.0975487	0.0850796	0.0375706	0.0319111	0.0343257	1.07483	0.0179904	2.50389	0.0107373
Q9Z1M8	Ik	Protein Red	12	175740	178425	699462	630460	220902	221143	187181	77816.2	100561	81095.3	2.57278e+06	0.0683075	0.0693511	0.27187	0.24505	0.0858609	0.0859546	0.0727541	0.0302459	0.0390864	0.0315204	0.239888	0.103294	1.90694	0.00157276
Q9Z1N2	Orc1	Origin recognition complex subunit 1	19	317684	287763	1.1759e+06	1.18433e+06	594238	602992	513482	249585	218730	259756	5.40446e+06	0.0587819	0.0532454	0.21758	0.219139	0.109953	0.111573	0.0950109	0.0461814	0.040472	0.0480633	0.911594	0.00361817	1.96461	0.0013235
Q9Z1N5	Ddx39b	Spliceosome RNA helicase Ddx39b	7	2.81159e+06	2.69062e+06	7.98914e+06	7.41589e+06	4.06362e+06	4.15204e+06	4.00505e+06	1.96237e+06	1.83679e+06	2.11329e+06	3.90404e+07	0.0720174	0.0689189	0.204638	0.189954	0.104087	0.106352	0.102587	0.050265	0.0470484	0.0541308	0.566474	0.000345661	1.48467	0.00176062
Q9Z1P6	Ndufa7	NADH dehydrogenase [ubiquinone] 1 alpha subcomplex subunit 7	5	188283	173335	556484	542527	290206	254780	266647	197332	239332	262833	2.97176e+06	0.0633575	0.0583273	0.187258	0.182561	0.0976547	0.0857338	0.0897269	0.0664025	0.0805355	0.0884434	0.580522	0.0061713	1.60479	0.00150959
Q9Z1P7	Kank3	KN motif and ankyrin repeat domain-containing protein 3	5	43928.6	40251.4	125465	113364	42674.4	38434.6	32312.8	19622.7	19417.6	22201.6	497673	0.088268	0.0808794	0.252104	0.227787	0.085748	0.0772287	0.0649279	0.0394289	0.0390169	0.0446109	-0.162805	0.379152	1.50395	0.00409938
Q9Z1Q2	Abhd16a	Phosphatidylserine lipase ABHD16A	3	11962.6	10286	56359.6	54786.7	28028	26313.7	28862.1	27869.6	24100.6	28347.1	296916	0.0402894	0.034643	0.189817	0.184519	0.0943972	0.0886234	0.0972062	0.0938635	0.0811699	0.0954717	1.32101	0.000824558	2.32464	0.00226478
Q9Z1Q5	Clic1	Chloride intracellular channel protein 1	10	393451	404559	1.55572e+06	1.42083e+06	721854	752743	668003	478096	485574	508976	7.38981e+06	0.0532423	0.0547455	0.210522	0.192269	0.0976824	0.101862	0.0903952	0.0646966	0.0657086	0.0688754	0.838307	0.00109353	1.89782	0.00129779
Q9Z1Q9	Vars1	Valine--tRNA ligase	36	1.69547e+06	1.716e+06	5.45813e+06	4.46648e+06	2.17357e+06	2.1818e+06	1.70332e+06	1.05021e+06	1.08849e+06	1.03031e+06	2.25638e+07	0.0751413	0.0760509	0.241898	0.197949	0.0963301	0.0966946	0.0754892	0.046544	0.0482406	0.0456623	0.234278	0.222473	1.53341	0.00881078
Q9Z1R2	Bag6	Large proline-rich protein BAG6	21	495919	501983	2.31612e+06	1.97017e+06	802072	830668	654887	396614	395118	361889	8.72544e+06	0.056836	0.0575309	0.265445	0.225796	0.0919234	0.0952006	0.0750549	0.0454549	0.0452834	0.0414752	0.604211	0.0221317	2.09807	0.00309663
Q9Z1S0	Bub1b	Mitotic checkpoint serine/threonine-protein kinase BUB1 beta	44	1.20929e+06	1.10172e+06	8.14036e+06	7.90594e+06	3.66844e+06	3.62662e+06	3.07568e+06	1.33396e+06	1.10868e+06	1.23159e+06	3.24023e+07	0.0373211	0.0340013	0.251228	0.243993	0.113215	0.111925	0.0949217	0.0411686	0.0342162	0.0380094	1.57794	0.000887592	2.79706	0.00063341
Q9Z1S8	Gab2	GRB2-associated-binding protein 2	7	63023	61297.5	252976	249876	165186	157312	130373	52906.6	44884.2	45127.1	1.22296e+06	0.0515331	0.0501222	0.206855	0.20432	0.13507	0.128632	0.106604	0.043261	0.0367013	0.0368998	1.27286	0.00253866	2.01618	0.000118089
Q9Z1T1	Ap3b1	AP-3 complex subunit beta-1	17	509304	504050	2.03836e+06	1.72543e+06	934745	908364	831164	448829	380819	470347	8.75141e+06	0.0581968	0.0575964	0.232918	0.19716	0.106811	0.103796	0.0949749	0.0512865	0.0435152	0.0537453	0.813279	0.00115583	1.88806	0.00404575
Q9Z1T6	Pikfyve	1-phosphatidylinositol 3-phosphate 5-kinase	24	362220	350358	2.12404e+06	2.09465e+06	556942	501944	397372	207439	196272	197587	6.98882e+06	0.0518284	0.0501313	0.303919	0.299714	0.0796904	0.071821	0.0568582	0.0296816	0.0280837	0.0282718	0.432333	0.103583	2.56584	0.000102936
Q9Z1X4	Ilf3	Interleukin enhancer-binding factor 3	14	618866	675264	2.84954e+06	2.23677e+06	948506	940446	815560	418649	492926	424523	1.0421e+07	0.0593861	0.0647981	0.273441	0.214639	0.0910183	0.0902448	0.0782609	0.0401734	0.047301	0.040737	0.476392	0.0188145	1.96546	0.00880365
Q9Z1X9	Cdc45	Cell division control protein 45 homolog	9	321515	277562	1.39794e+06	1.33054e+06	737950	662103	669694	349138	289588	318322	6.35435e+06	0.0505977	0.0436807	0.219997	0.20939	0.116133	0.104197	0.105391	0.0549447	0.0455732	0.0500952	1.20584	0.0012919	2.19073	0.0025974
Q9Z1Y4	Trip6	Thyroid receptor-interacting protein 6	8	285370	307380	1.53969e+06	1.43171e+06	967129	953001	768711	269983	221198	231545	6.97571e+06	0.0409091	0.0440643	0.220721	0.205242	0.138642	0.136617	0.110198	0.0387032	0.0317097	0.033193	1.58978	0.0015875	2.32569	0.00103805
Q9Z1Z0	Uso1	General vesicular transport factor p115	24	2.9939e+06	3.00146e+06	1.13606e+07	1.1136e+07	3.02276e+06	2.74843e+06	2.5011e+06	1.12698e+06	1.02593e+06	1.12241e+06	4.00396e+07	0.0747735	0.0749622	0.283734	0.278125	0.0754943	0.068643	0.0624658	0.0281465	0.025623	0.0280325	-0.12483	0.307832	1.90772	5.79143e-05
Q9Z1Z2	Strap	Serine-threonine kinase receptor-associated protein	16	188872	206155	1.38736e+06	1.30854e+06	662013	593210	487863	130402	132804	130323	5.22754e+06	0.0361302	0.0394364	0.265394	0.250316	0.12664	0.113478	0.0933256	0.0249451	0.0254046	0.0249302	1.54672	0.00294247	2.77151	0.00075028
Q9Z204	Hnrnpc	Heterogeneous nuclear ribonucleoproteins C1/C2	11	736157	749278	1.95654e+06	1.70204e+06	807292	780925	746488	442227	514684	782174	9.2178e+06	0.0798626	0.081286	0.212257	0.184647	0.0875796	0.0847193	0.0809833	0.0479753	0.0558359	0.0848547	0.0667067	0.221211	1.29695	0.00604846
Q9Z206	Net1	Neuroepithelial cell-transforming gene 1 protein	3	116002	67985	248843	243305	109904	98261.5	97134.5	58609.9	52412.7	54628.2	1.14708e+06	0.101127	0.0592676	0.216935	0.212107	0.0958112	0.085662	0.0846794	0.0510947	0.045692	0.0476235	0.194279	0.559074	1.47028	0.062462
Q9Z207	Diaph3	Protein diaphanous homolog 3	18	167701	163887	1.43086e+06	1.32021e+06	516381	443397	388290	96627.6	78084.8	75238.2	4.68067e+06	0.0358285	0.0350137	0.305695	0.282055	0.110322	0.0947294	0.082956	0.020644	0.0166824	0.0160742	1.42876	0.00264532	3.05145	0.000391342
Q9Z210	Pex11b	Peroxisomal membrane protein 11B	5	270390	237053	736147	775352	459145	412037	449982	611346	493280	598784	5.04351e+06	0.0536114	0.0470015	0.145959	0.153732	0.0910367	0.0816964	0.0892199	0.121214	0.0978049	0.118723	0.797072	0.00344456	1.5773	0.00415824
Q9Z247	Fkbp9	Peptidyl-prolyl cis-trans isomerase FKBP9	12	5.6369e+06	5.63049e+06	1.69949e+06	1.96205e+06	349418	389773	291079	110848	103655	95942.2	1.62697e+07	0.346467	0.346073	0.104458	0.120596	0.0214767	0.0239571	0.0178909	0.00681318	0.00637109	0.005897	-4.04634	0.000132131	-1.62535	0.00404086
Q9Z265	Chek2	Serine/threonine-protein kinase Chk2	12	721443	684159	2.39544e+06	2.1653e+06	822653	745318	711475	336537	365074	425178	9.37257e+06	0.0769738	0.0729959	0.255579	0.231025	0.0877724	0.0795211	0.0759103	0.0359066	0.0389513	0.045364	0.110376	0.28345	1.69675	0.00234455
Q9Z277	Baz1b	Tyrosine-protein kinase BAZ1B	61	4.17926e+06	4.13976e+06	2.25689e+07	2.22816e+07	8.94837e+06	8.17816e+06	8.03521e+06	4.0894e+06	3.69365e+06	4.37534e+06	9.04896e+07	0.046185	0.0457484	0.249409	0.246233	0.0988883	0.0903767	0.088797	0.0451919	0.0408185	0.0483519	1.01018	0.000510043	2.43062	2.24028e-05
Q9Z280	Pld1	Phospholipase D1	5	5179.75	6183.51	16864	18253.9	11152.9	10605.7	10438.7	6349.01	4592	5259.34	94878.7	0.0545934	0.0651727	0.177742	0.192392	0.117549	0.111782	0.110021	0.0669171	0.0483986	0.0554322	0.922672	0.00287162	1.63235	0.00727173
Q9Z2A0	Pdpk1	3-phosphoinositide-dependent protein kinase 1	17	596854	561323	2.74776e+06	2.65274e+06	1.30779e+06	1.14602e+06	1.08276e+06	670264	530267	634407	1.19302e+07	0.0500289	0.0470507	0.23032	0.222356	0.10962	0.0960603	0.090758	0.0561822	0.0444475	0.0531766	1.02165	0.00259163	2.22169	0.000527233
Q9Z2A5	Ate1	Arginyl-tRNA--protein transferase 1	10	340670	314019	1.5667e+06	1.43772e+06	786357	670200	677028	359016	374882	410974	6.93757e+06	0.0491052	0.0452636	0.225829	0.207236	0.113348	0.0966045	0.0975887	0.0517496	0.0540366	0.0592389	1.11672	0.00181334	2.19807	0.00150626
Q9Z2A7	Dgat1	Diacylglycerol O-acyltransferase 1	5	78761	70411.1	144529	131915	75414.3	80411.2	74025.3	54765.6	42364	50973.5	803570	0.0980138	0.0876228	0.179858	0.164162	0.093849	0.100067	0.0921205	0.0681528	0.0527197	0.0634338	0.040109	0.635166	0.890772	0.013429
Q9Z2B5	Eif2ak3	Eukaryotic translation initiation factor 2-alpha kinase 3	17	2.45293e+06	2.55539e+06	1.7608e+06	1.83273e+06	566984	514913	447730	182347	201134	183768	1.06987e+07	0.229273	0.23885	0.164581	0.171303	0.0529954	0.0481284	0.0418489	0.0170438	0.0187998	0.0171766	-2.30253	0.000388462	-0.478912	0.00735382
Q9Z2B9	Rps6ka4	Ribosomal protein S6 kinase alpha-4	24	1.00055e+06	928632	2.61822e+06	2.51435e+06	1.23269e+06	1.27278e+06	1.0833e+06	520276	387490	470877	1.20292e+07	0.083177	0.0771984	0.217656	0.209022	0.102475	0.105808	0.0900557	0.0432512	0.0322125	0.0391446	0.308089	0.0542954	1.4124	0.0018734
Q9Z2C4	Mtmr1	Myotubularin-related protein 1	2	9158.33	9719.62	51109.7	47693.9	20073.8	19716.1	16254.2	8846.45	7593.88	9699.59	199866	0.0458225	0.0486308	0.255721	0.23863	0.100437	0.0986466	0.0813256	0.044262	0.0379949	0.0485306	0.979101	0.00483348	2.38764	0.00075881
Q9Z2D0	Mtmr9	Myotubularin-related protein 9	3	90025.3	78124.8	192300	186937	94930.5	87505.8	75061.6	40830.2	49570.5	49925.7	945211	0.0952435	0.0826532	0.203447	0.197772	0.100433	0.0925781	0.0794125	0.0431969	0.0524439	0.0528196	0.0267204	0.869254	1.17683	0.00776219
Q9Z2D1	Mtmr2	Myotubularin-related protein 2	6	88817.9	87703.5	372205	351196	185861	169382	148763	71664.1	66455.4	80223.8	1.62227e+06	0.0547491	0.0540622	0.229435	0.216484	0.114568	0.104411	0.0917002	0.0441752	0.0409644	0.0494515	0.922691	0.00462045	2.03437	0.000444187
Q9Z2D3	Gsdme	Gasdermin-E	9	112150	78790.6	1.20086e+06	1.17794e+06	420816	361367	319006	55691.9	47489.8	46615	3.82073e+06	0.029353	0.0206219	0.314301	0.308303	0.11014	0.0945805	0.0834936	0.0145762	0.0124295	0.0122005	1.95599	0.00392971	3.66134	0.00481735
Q9Z2D8	Mbd3	Methyl-CpG-binding domain protein 3	11	292427	301150	1.59652e+06	1.51378e+06	516543	488897	472326	232869	204414	242259	5.86119e+06	0.0498921	0.0513804	0.272388	0.258272	0.0881294	0.0834127	0.0805854	0.0397306	0.0348759	0.0413327	0.730122	0.000740448	2.38919	0.000336725
Q9Z2E1	Mbd2	Methyl-CpG-binding domain protein 2	7	112097	112427	536408	532899	217795	218727	176625	114389	117389	156368	2.29512e+06	0.0488413	0.0489851	0.233716	0.232188	0.0948949	0.0953008	0.0769567	0.0498399	0.0511471	0.0681304	0.857399	0.00731979	2.25173	5.30728e-06
Q9Z2E2	Mbd1	Methyl-CpG-binding domain protein 1	5	157963	138830	773197	745504	353705	283078	281077	189586	180048	209074	3.31206e+06	0.0476933	0.0419164	0.233449	0.225088	0.106793	0.0854688	0.0848647	0.057241	0.0543613	0.0631251	1.03845	0.00700491	2.35807	0.00168022
Q9Z2G0	Fem1b	Protein fem-1 homolog B	4	68843.5	74430.5	163459	170856	81099.9	77879.1	70373.1	40307.1	39994	38664.9	825907	0.0833551	0.0901198	0.197914	0.206871	0.098195	0.0942953	0.0852071	0.0488035	0.0484243	0.0468151	0.0923796	0.37596	1.22317	0.00278714
Q9Z2G1	Fem1aa	Protein fem-1 homolog A-A	1	1828.37	2178.54	8135.87	11291.4	5351.29	5098.51	4207.62	3462.99	2272.25	2352.86	46179.7	0.0395925	0.0471754	0.176179	0.244509	0.11588	0.110406	0.0911142	0.0749894	0.0492045	0.0509502	1.28403	0.00449805	2.26376	0.013737
Q9Z2G6	Sel1l	Protein sel-1 homolog 1	11	9.94157e+06	1.05266e+07	3.75572e+06	3.72029e+06	1.51444e+06	1.5773e+06	1.29672e+06	1.95169e+06	1.50363e+06	1.92554e+06	3.77135e+07	0.263608	0.27912	0.0995854	0.098646	0.0401565	0.0418233	0.0343835	0.0517505	0.0398697	0.051057	-2.81102	0.000151377	-1.45247	0.000827542
Q9Z2H5	Epb41l1	Band 4.1-like protein 1	13	291279	265072	354118	321937	166471	174185	150772	232155	214160	246243	2.41639e+06	0.120543	0.109697	0.146548	0.133231	0.0688923	0.0720849	0.0623957	0.096075	0.0886278	0.101905	-0.764971	0.00390221	0.281112	0.100737
Q9Z2I0	Letm1	Mitochondrial proton/calcium exchanger protein	4	164183	188796	219327	180161	75379.8	71531.7	70968.8	41351.1	42437.7	51271.3	1.10541e+06	0.148527	0.170793	0.198413	0.162981	0.0681919	0.0647107	0.0642015	0.037408	0.038391	0.0463822	-1.27801	0.000594217	0.175119	0.420262
Q9Z2I8	Suclg2	Succinate--CoA ligase [GDP-forming] subunit beta, mitochondrial	7	197898	202419	443303	413764	228239	216704	225232	112153	107736	131337	2.27879e+06	0.0868436	0.0888275	0.194535	0.181572	0.100158	0.0950964	0.0988384	0.0492163	0.047278	0.0576347	0.158178	0.0150971	1.0975	0.00226698
Q9Z2I9	Sucla2	Succinate--CoA ligase [ADP-forming] subunit beta, mitochondrial	14	1.34434e+06	1.26004e+06	2.68205e+06	2.64057e+06	1.5703e+06	1.4708e+06	1.54477e+06	1.18452e+06	931058	1.2131e+06	1.58415e+07	0.0848615	0.07954	0.169305	0.166686	0.0991257	0.0928445	0.0975137	0.0747732	0.0587732	0.0765769	0.231499	0.0195322	1.03191	0.00216108
Q9Z2L6	Minpp1	Multiple inositol polyphosphate phosphatase 1	5	73812.1	84680	60300	55982.4	21732.3	22801	13570	8872.91	8037.27	7003.99	356792	0.206877	0.237337	0.169006	0.156905	0.0609102	0.0639057	0.0380333	0.0248686	0.0225265	0.0196305	-2.06649	0.00733917	-0.444374	0.0586624
Q9Z2L7	Crlf3	Cytokine receptor-like factor 3	3	46667.8	52791.5	286959	243235	109131	106580	95700.1	35194.2	47945.8	44621	1.06883e+06	0.0436627	0.049392	0.268481	0.227572	0.102104	0.0997173	0.0895375	0.0329279	0.0448584	0.0417476	1.06209	0.00179955	2.41216	0.00378181
Q9Z2M6	Ubl3	Ubiquitin-like protein 3	2	112048	112057	257566	229452	135457	131857	115430	93126.7	82517.5	95152.8	1.36466e+06	0.0821069	0.0821131	0.188739	0.168138	0.0992601	0.0966224	0.0845852	0.0682414	0.0604673	0.0697261	0.183768	0.139988	1.11739	0.00552119
Q9Z2M7	Pmm2	Phosphomannomutase 2	10	360254	339475	1.26724e+06	1.30999e+06	666977	670030	660412	446415	462139	458533	6.64147e+06	0.0542432	0.0511145	0.190807	0.197244	0.100426	0.100886	0.0994376	0.0672163	0.0695839	0.0690409	0.928914	9.76774e-05	1.88139	0.000679957
Q9Z2N8	Actl6a	Actin-like protein 6A	12	631887	612347	3.59609e+06	3.90856e+06	1.33553e+06	1.31434e+06	1.13839e+06	731170	622400	670327	1.4561e+07	0.0433957	0.0420538	0.246966	0.268426	0.0917193	0.0902645	0.0781805	0.0502141	0.0427442	0.0460356	1.01784	0.00179711	2.59145	0.000613812
Q9Z2Q5	Mrpl40	39S ribosomal protein L40, mitochondrial	4	55531.9	56235	126377	133730	54998	53203.9	54302.8	37350.8	36671.5	42983.2	651384	0.0852523	0.0863316	0.194013	0.205301	0.0844326	0.0816782	0.0833652	0.0573407	0.0562978	0.0659876	-0.0450813	0.100737	1.21806	0.0011751
Q9Z2Q6	Septin5	Septin-5	1	13392.5	12457.7	63239.8	58329	25340.3	21649.7	19468.7	10354.3	8227.3	10219.2	242679	0.0551863	0.051334	0.260591	0.240355	0.104419	0.0892114	0.0802242	0.0426669	0.033902	0.0421101	0.769749	0.0137657	2.23329	0.00122571
Q9Z2R6	Unc119	Protein unc-119 homolog A	8	273677	263285	962449	928664	938756	899124	796865	279061	294799	268627	5.90531e+06	0.0463442	0.0445844	0.16298	0.157259	0.158968	0.152257	0.13494	0.0472559	0.0499211	0.0454891	1.70665	0.000360837	1.81639	0.000437456
Q9Z2U0	Psma7	Proteasome subunit alpha type-7	11	847236	928590	5.85236e+06	5.6563e+06	2.62679e+06	2.4657e+06	2.20119e+06	661550	656625	612418	2.25088e+07	0.0376403	0.0412546	0.260004	0.251293	0.116701	0.109544	0.0977926	0.0293908	0.029172	0.027208	1.45089	0.000896457	2.69746	0.000683515
Q9Z2U1	Psma5	Proteasome subunit alpha type-5	8	552276	574625	3.69582e+06	3.21754e+06	1.32945e+06	1.26435e+06	1.00396e+06	484095	407389	553528	1.3083e+07	0.0422131	0.0439214	0.282489	0.245932	0.101616	0.0966406	0.0767379	0.0370017	0.0311388	0.0423088	1.07957	0.00694154	2.61385	0.00157883
Q9Z2U2	Zfp292	Zinc finger protein 292	9	184524	183971	1.15591e+06	1.14535e+06	376056	362349	317407	120655	115686	116029	4.07794e+06	0.0452494	0.0451137	0.283454	0.280865	0.0922172	0.088856	0.0778351	0.0295872	0.0283688	0.0284529	0.929909	0.00232613	2.64269	6.94567e-06
Q9Z2V5	Hdac6	Histone deacetylase 6	18	706096	624883	5.98636e+06	5.35016e+06	2.828e+06	2.37247e+06	2.26686e+06	950650	1.05062e+06	985905	2.3122e+07	0.0305378	0.0270255	0.258903	0.231388	0.122308	0.102606	0.0980389	0.0411145	0.0454379	0.0426393	1.89916	0.000898606	3.09083	0.00149741
Q9Z2V6	Hdac5	Histone deacetylase 5	7	78345.2	87614.4	162617	182673	69776.6	69810.8	63156.4	34465.5	27729.5	34278.4	810468	0.0966666	0.108104	0.200646	0.225393	0.0860943	0.0861365	0.0779259	0.0425254	0.0342142	0.0422946	-0.295465	0.0418422	1.0568	0.0119112
Q9Z2W0	Dnpep	Aspartyl aminopeptidase	12	307903	334851	1.17785e+06	890389	495046	467291	478135	414153	371888	437164	5.37467e+06	0.0572878	0.0623016	0.219149	0.165664	0.0921072	0.0869431	0.0889608	0.0770563	0.0691926	0.0813378	0.580104	0.0018078	1.67327	0.0154896
Q9Z2W1	Stk25	Serine/threonine-protein kinase 25	2	59576.7	57710	357189	344844	166151	144137	128197	86315.3	78201.1	91013.3	1.51334e+06	0.0393678	0.0381343	0.236028	0.22787	0.109791	0.0952447	0.0847118	0.0570365	0.0516747	0.0601408	1.30958	0.0026248	2.58146	0.000175678
Q9Z2X1	Hnrnpf	Heterogeneous nuclear ribonucleoprotein F	14	3.46742e+06	3.53418e+06	2.47399e+07	2.14885e+07	7.36454e+06	7.07669e+06	5.82909e+06	2.77315e+06	2.42734e+06	3.20792e+06	8.19087e+07	0.0423327	0.0431478	0.302042	0.262347	0.0899116	0.0863972	0.0711657	0.0338566	0.0296347	0.0391645	0.941363	0.00603908	2.71951	0.00141932
Q9Z2X2	Psmd10	26S proteasome non-ATPase regulatory subunit 10	2	11337.8	11554.8	49457.5	34748.1	21726.2	21640.3	20461.2	8322.73	9212.34	8876.78	197338	0.0574537	0.0585536	0.250624	0.176084	0.110096	0.109661	0.103686	0.0421751	0.0466831	0.0449826	0.893862	0.000161682	1.85674	0.0183434
Q9Z2X8	Keap1	Kelch-like ECH-associated protein 1	10	285497	267530	1.97845e+06	1.93344e+06	733630	690822	533100	305730	245239	288520	7.26196e+06	0.039314	0.0368399	0.27244	0.266243	0.101024	0.0951289	0.0734099	0.0421002	0.0337704	0.0397303	1.226	0.00708191	2.82311	0.000310265
Q9Z2Z6	Slc25a20	Mitochondrial carnitine/acylcarnitine carrier protein	11	533113	524050	2.91856e+06	2.73582e+06	1.6127e+06	1.32357e+06	1.33618e+06	1.13686e+06	784828	1.22418e+06	1.41299e+07	0.0377295	0.0370881	0.206553	0.19362	0.114134	0.0936715	0.0945644	0.0804579	0.0555439	0.0866378	1.42386	0.00129294	2.41847	0.000397846
Q9Z315	Sart1	U4/U6.U5 tri-snRNP-associated protein 1	16	228147	236175	1.34643e+06	1.14824e+06	407441	365438	338746	144299	165240	126642	4.5068e+06	0.0506227	0.052404	0.298755	0.25478	0.0904058	0.0810859	0.0751633	0.032018	0.0366646	0.0281002	0.670567	0.00706424	2.4213	0.00234801
Q9Z321	Top3b	DNA topoisomerase 3-beta-1	14	341484	322117	1.65446e+06	1.56599e+06	840424	801975	707208	277103	286714	286285	7.08376e+06	0.0482065	0.0454726	0.233557	0.221067	0.118641	0.113213	0.0998352	0.039118	0.0404749	0.0404143	1.2359	0.00117435	2.27895	0.000643525
S4R1W1	Gm3839	Glyceraldehyde-3-phosphate dehydrogenase	1	1.86778e+07	1.89053e+07	5.4171e+07	5.29631e+07	1.73025e+07	2.44847e+07	1.64445e+07	1.06326e+07	6.30943e+06	8.28038e+06	2.28171e+08	0.0818585	0.0828559	0.237414	0.23212	0.0758314	0.107308	0.0720709	0.0465991	0.0276522	0.0362902	0.0234318	0.926252	1.5112	0.000149237
S4R1W5	Rbm6	RNA-binding motif protein 6	20	223623	208892	1.45616e+06	1.29844e+06	414528	378371	311866	157003	144814	140812	4.73451e+06	0.0472326	0.0441211	0.307562	0.274251	0.0875546	0.0799178	0.0658709	0.0331615	0.0305868	0.0297417	0.75882	0.017926	2.66949	0.00129612
S4R2K0	Pdf	Peptide deformylase, mitochondrial	2	35806.2	33668.9	163429	164813	73405.5	76008.1	62131.1	50518.8	40349.9	55491	755621	0.0473865	0.044558	0.216284	0.218116	0.097146	0.10059	0.0822252	0.0668573	0.0533996	0.0734377	1.01664	0.00349446	2.24086	0.000399655

### Sheet: Extracted Cilia Clusters
			relative TMT protein abundance							cilia-iAPEX/ Cep164-/-		cilia-APEX2/ Cep164-/-
UniProt Identifier	Unique Peptides	Gene Name	Cep164 -/- cilia-APEX2 rep1	Cep164-/- cilia-APEX2 rep2	cilia-iAPEX BT + H2O2 rep1	cilia-iAPEX BT + H2O2 rep2	cilia-iAPEX BT + D-Met rep1	cilia-iAPEX BT + D-Met rep2	cilia-iAPEX BT + D-Met rep3	Average TMT Ratio (log2)	p-value	Average TMT Ratio (log2)	p-value
A0AUP1	11	Ccdc112	0.0131807	0.0114315	0.204798	0.165118	0.184468	0.15457	0.145905	3.71177	0.000150762	3.90506	0.0022666
P28740	30	Kif2a	0.0233189	0.0221888	0.158222	0.143052	0.171446	0.163035	0.150825	2.8282	4.00298e-05	2.72551	0.000883209
P59240	22	Nphp4	0.0186699	0.0174005	0.196667	0.168256	0.177322	0.17271	0.162446	3.24357	1.49424e-05	3.33521	0.00136786
P63037	21	Dnaja1	0.0303727	0.03185	0.166925	0.145135	0.206085	0.187347	0.161259	2.56434	0.00032135	2.32319	0.00209727
P70261	26	Pald1	0.0123157	0.0121296	0.139215	0.116042	0.183129	0.166425	0.157467	3.78667	2.28007e-05	3.3784	0.00151831
P70347	6	Tank	0.038323	0.0376115	0.160006	0.161603	0.15445	0.176502	0.159811	2.10497	0.000100234	2.08253	5.3964e-05
P97767	5	Eya1	0.0247004	0.0244894	0.187384	0.154417	0.172595	0.155602	0.136631	2.64876	0.000235376	2.78999	0.00249863
Q3TRR0	13	Map9	0.0122041	0.0116114	0.20148	0.177755	0.185939	0.168458	0.148056	3.80826	7.90664e-05	3.99074	0.000593291
Q3UI66	2	Ccdc34	0.0274242	0.0283339	0.164026	0.195089	0.158996	0.181466	0.145398	2.53251	0.000239495	2.68197	0.00224533
Q3URV1	13	Tbc1d32	0.0143419	0.0130813	0.140039	0.115919	0.151623	0.173302	0.148933	3.52421	5.30926e-05	3.21753	0.00221405
Q5FWK3	22	Arhgap1	0.0194887	0.019033	0.144509	0.144808	0.202	0.127505	0.146353	3.01448	0.00128986	2.90901	3.46851e-05
Q5U4C9	5	Dyrk2	0.013036	0.0125361	0.145132	0.113454	0.132231	0.125485	0.117647	3.28931	1.80836e-05	3.32737	0.0029091
Q61025	4	Ift20	0.00284721	0.0035659	0.172875	0.190559	0.174953	0.182702	0.183933	5.82383	2.15056e-05	5.83193	0.000918882
Q640N2	21	Arl13b	0.00415872	0.00373241	0.157317	0.125232	0.141571	0.16057	0.13841	5.21696	1.73755e-05	5.15487	0.00124549
Q6A078	37	Cep290	0.0134847	0.0120353	0.207916	0.146398	0.181047	0.179711	0.174461	3.80761	1.07943e-05	3.77558	0.00492744
Q6PAV2	16	Herc4	0.0498164	0.0484803	0.16567	0.153238	0.191521	0.166315	0.148034	1.7707	0.00105377	1.69696	0.00123073
Q6PD21	6	Shb	0.0234521	0.0227864	0.178808	0.179467	0.165604	0.155343	0.133916	2.70782	0.000182081	2.95405	5.0242e-05
Q76LS9	3	Mindy1	0.0195569	0.0193593	0.177983	0.159471	0.163141	0.129231	0.128329	2.84021	0.000302744	3.11409	0.000652074
Q7TMF3	2	Ndufa12	0.0222034	0.0250037	0.129133	0.115916	0.151289	0.142011	0.15166	2.65352	5.04355e-05	2.37644	0.00236568
Q7TNM2	6	Trim46	0.00950878	0.00585324	0.18623	0.140981	0.151902	0.183583	0.141247	4.40387	0.000677112	4.4409	0.00815534
Q7TS74	17	Ckap2l	0.022217	0.0232985	0.126141	0.111467	0.151396	0.13573	0.148382	2.67211	3.55239e-05	2.3818	0.00160618
Q810A3	2	Ttc9c	0.0259435	0.0380513	0.178868	0.184131	0.200862	0.173016	0.147518	2.45627	0.00264285	2.53008	0.0117814
Q811G0	9	Bbs9	0.00879607	0.00775536	0.126018	0.103961	0.172249	0.177399	0.159011	4.35804	2.00829e-05	3.79267	0.00190728
Q8BWQ5	8	Dclk3	0.0195704	0.0182183	0.185389	0.176844	0.161109	0.158955	0.140443	3.02045	5.81927e-05	3.26141	0.000359456
Q8C1Z7	8	Bbs4	0.0142871	0.0114828	0.124959	0.110458	0.163325	0.169647	0.159472	3.67937	8.04277e-05	3.19732	0.00318928
Q8CEE0	11	Cep57	0.0141124	0.0162925	0.164921	0.165104	0.145414	0.135019	0.138551	3.20259	4.44026e-05	3.44391	0.000904141
Q8CG73	29	Rpgrip1l	0.0191683	0.0172619	0.161551	0.129179	0.17903	0.178274	0.171857	3.27728	1.44102e-05	2.98945	0.00353183
Q8CI08	12	Slain2	0.0352608	0.0332071	0.172497	0.149067	0.19457	0.182554	0.138261	2.31249	0.00134855	2.22842	0.00260038
Q8K0T2	12	Dync2li1	0.0192396	0.0190633	0.187396	0.167494	0.170072	0.164362	0.146928	3.06387	4.28432e-05	3.20959	0.00064042
Q8R0J7	10	Vps37b	0.0393445	0.0394431	0.163441	0.149126	0.178195	0.18155	0.143283	2.08153	0.000681861	1.98661	0.00110677
Q8VD72	3	Ttc8	0.0333659	0.0329127	0.149447	0.142753	0.14365	0.147063	0.138357	2.10922	9.15141e-06	2.13999	0.000259759
Q8VDN4	12	Ccdc92	0.0299455	0.0258176	0.127096	0.103222	0.157907	0.159653	0.147487	2.47812	0.000112835	2.04241	0.00804606
Q91WD7	11	Kif18a	0.0245117	0.0201268	0.181036	0.170018	0.18033	0.166482	0.154247	2.90771	0.000220123	2.98161	0.00249521
Q91ZR2	5	Snx18	0.0267057	0.0280655	0.17264	0.133735	0.161491	0.138864	0.129384	2.38122	0.00031326	2.47252	0.00571052
Q91ZR4	9	Nek8	0.0114384	0.0111568	0.13483	0.109662	0.158648	0.145411	0.133642	3.68747	3.55158e-05	3.42813	0.00191206
Q922C1	2	Q922C1	0.0238541	0.0195376	0.178534	0.171312	0.17732	0.185435	0.148556	2.97444	0.000376256	3.01809	0.00236518
Q99P69	16	Nuf2	0.0323214	0.0313738	0.171135	0.150451	0.150337	0.147271	0.138291	2.18903	2.53657e-05	2.33312	0.00166666
Q9D0F1	25	Ndc80	0.0246981	0.0232888	0.18804	0.176516	0.16566	0.146348	0.141381	2.65232	0.000100937	2.92533	0.000452765
Q9D0P7	10	Psrc1	0.0147016	0.014133	0.180055	0.175833	0.19184	0.179475	0.1562	3.60344	7.09217e-05	3.62573	8.38539e-05
Q9D1C8	7	Vps28	0.0268247	0.0284604	0.172359	0.151409	0.193483	0.179139	0.150001	2.64842	0.00035025	2.5476	0.00162341
Q9D1H0	5	Rita1	0.00627871	0.00397926	0.173699	0.141358	0.186337	0.185891	0.172396	5.18174	0.000244957	4.97034	0.00523376
Q9D2I5	16	Armc9	0.0173071	0.0172119	0.176653	0.142128	0.163915	0.184065	0.150291	3.26152	8.29075e-05	3.1986	0.00239797
Q9D6H2	3	Hspb11	0.0246432	0.0207221	0.193223	0.157016	0.15831	0.154441	0.128806	2.69742	0.00039624	2.94634	0.00435237
Q9D832	19	Dnajb4	0.0254929	0.0250908	0.164942	0.15429	0.166838	0.138285	0.136243	2.53406	0.000242375	2.6571	0.000346889
Q9D845	16	Tex9	0.00919432	0.00798832	0.182996	0.166526	0.181432	0.152068	0.149997	4.22756	7.45665e-05	4.34832	0.000787911
Q9DA69	3	Ift43	0.0294086	0.0279327	0.16572	0.156666	0.172648	0.174885	0.15872	2.5564	3.3003e-05	2.49105	0.000486625
Q9DBC7	14	Prkar1a	0.0120026	0.0121111	0.143724	0.123642	0.173275	0.167996	0.158762	3.78821	4.46813e-06	3.46682	0.000982789
Q9ESN6	4	Trim2	0.0271282	0.0279308	0.180043	0.14122	0.187457	0.182302	0.141763	2.61989	0.000555191	2.53425	0.00481303
Q9JHU3	5	Cdk20	0.0235068	0.0177136	0.17516	0.14759	0.168138	0.17404	0.148279	2.99876	0.000448619	2.9781	0.00635703
Q9QYJ0	18	Dnaja2	0.0290986	0.0301616	0.173397	0.151605	0.201514	0.181842	0.151461	2.57927	0.000488123	2.45229	0.00166793
Q9R1R2	7	Trim3	0.0199153	0.0204842	0.191709	0.163425	0.154297	0.156055	0.125298	2.83878	0.000228912	3.13151	0.00139115
Q9WUD1	12	Stub1	0.0315635	0.03235	0.179504	0.163265	0.185387	0.16721	0.150636	2.38701	0.000228361	2.42153	0.000850527
Q9Z0P7	19	Sufu	0.0131509	0.0139533	0.142851	0.138721	0.149621	0.142832	0.13071	3.37805	2.96749e-05	3.37739	0.00019921
Q80ZX0	17	Sec24b	0.0335442	0.0328928	0.169143	0.148372	0.153235	0.14755	0.121189	2.07475	0.000609898	2.25374	0.00179308
Q8CIG0	2	Depdc1a	0.0319244	0.0162369	0.147879	0.186212	0.192388	0.148486	0.150685	2.83692	0.00559167	2.86564	0.0308413
O08696	3	Foxm1	0.0439368	0.0455023	0.162192	0.161813	0.206766	0.184539	0.146107	1.98756	0.00190263	1.85726	0.000185682
Q61121	2	Gpr19	0.0108026	0.00927674	0.183175	0.137987	0.173171	0.173864	0.174688	4.11871	1.73828e-05	3.98927	0.00336498
		column mean	0.0218879	0.0211052	0.16731	0.14957	0.171455	0.163507	0.147509
A2ADY9	11	Ddi2	0.0221604	0.022242	0.123477	0.106365	0.265242	0.214284	0.181131	3.29258	0.000529247	2.36793	0.00205987
O35066	26	Kif3c	0.0297412	0.028031	0.145608	0.129802	0.193719	0.179672	0.161578	2.6227	0.00013305	2.25139	0.00171106
O88746	15	Tom1	0.0157517	0.0149366	0.160189	0.135542	0.211648	0.169502	0.16325	3.55476	0.000176626	3.26401	0.00149784
O88811	13	Stam2	0.0221903	0.0228706	0.156304	0.111156	0.218564	0.209864	0.171503	3.14213	0.000196123	2.54869	0.00925083
P17156	11	Hspa2	0.0125753	0.0118589	0.131495	0.117837	0.258979	0.182455	0.196246	4.10465	0.000257551	3.34954	0.000716598
P17879	0	Hspa1b	0.0204447	0.022137	0.141809	0.125214	0.249875	0.192625	0.181796	3.27594	0.000406315	2.64701	0.00161602
P28741	27	Kif3a	0.0158033	0.0154103	0.12604	0.108768	0.195318	0.188018	0.184181	3.59914	1.98827e-06	2.90744	0.00137337
P33611	15	Pola2	0.011387	0.0115355	0.134014	0.110606	0.20227	0.20191	0.189909	4.11029	1.91706e-06	3.40909	0.00165342
P52480	38	Pkm	0.0302429	0.0357753	0.132729	0.125412	0.18233	0.203922	0.191548	2.54824	0.000169654	1.97173	0.00418151
P54731	9	Faf1	0.0318088	0.0313899	0.142408	0.121041	0.227497	0.187752	0.16006	2.58649	0.000849973	2.05483	0.00326248
P62983	5	Rps27a	0.0365133	0.036351	0.10973	0.102147	0.207847	0.177845	0.174463	2.35308	0.000185214	1.53903	0.0011289
P63017	35	Hspa8	0.0232315	0.0246294	0.106621	0.0977073	0.268201	0.22566	0.198998	3.26044	0.0002789	2.09321	0.001308
Q3TVW5	26	Tchp	0.0111026	0.00726596	0.159405	0.129668	0.208794	0.181802	0.175168	4.38793	0.000397074	4.00063	0.00715258
Q3UDK1	9	Trafd1	0.028166	0.0268522	0.140263	0.13417	0.211783	0.175843	0.164801	2.73496	0.000307849	2.31853	0.000411591
Q3UWW6	9	Gas2l3	0.0312859	0.0304256	0.155294	0.13878	0.184175	0.168122	0.179185	2.52054	1.9891e-05	2.25043	0.00137578
Q5SRX1	15	Tom1l2	0.0128929	0.0121291	0.151456	0.128925	0.241107	0.176141	0.170655	3.9519	0.000318601	3.48212	0.00127091
Q60864	40	Stip1	0.0195432	0.0267053	0.160487	0.119241	0.223928	0.215635	0.179687	3.16907	0.00063389	2.5982	0.0140167
Q61140	22	Bcar1	0.0126651	0.0128504	0.185763	0.136325	0.211049	0.194288	0.161619	3.88005	0.000119532	3.64085	0.00374555
Q61171	11	Prdx2	0.0223685	0.0213376	0.151779	0.129792	0.185609	0.173853	0.15925	2.98164	5.35909e-05	2.68358	0.00192476
Q61187	16	Tsg101	0.022427	0.020786	0.162086	0.136482	0.20443	0.199035	0.162656	3.12032	0.000199693	2.78424	0.00236341
Q61771	31	Kif3b	0.0163116	0.0166416	0.120597	0.103407	0.20072	0.182424	0.190007	3.53443	7.29892e-06	2.76085	0.00163788
Q6KAU4	3	Mvb12b	0.0247895	0.0238074	0.127147	0.110943	0.192283	0.170296	0.142853	2.78329	0.000430522	2.28952	0.00200089
Q6PD24	4	Ankrd13d	0.0131678	0.0126936	0.135345	0.110274	0.239605	0.200677	0.188048	4.01025	8.62056e-05	3.24024	0.00213974
Q78HU3	8	Mvb12a	0.0348576	0.0311897	0.157839	0.140162	0.191307	0.173577	0.166105	2.42185	0.00014551	2.17343	0.00290299
Q7TSV9	18	Enkd1	0.0109728	0.00902571	0.172927	0.144087	0.217941	0.179885	0.165327	4.22768	0.000183431	3.98745	0.00233008
Q80U38	8	Khnyn	0.0215348	0.0208473	0.132556	0.124727	0.198171	0.158777	0.154883	3.0003	0.000256912	2.60135	0.000365773
Q80UP5	6	Ankrd13a	0.0260924	0.0261125	0.141504	0.135111	0.21537	0.172902	0.169348	2.82333	0.000285348	2.40523	0.000192231
Q8BJH1	20	Zc2hc1a	0.0157266	0.0145338	0.163019	0.124444	0.226701	0.178958	0.168483	3.64996	0.000236717	3.23589	0.00390923
Q8C6E0	10	Cfap36	0.0133146	0.0114749	0.13166	0.115756	0.263614	0.210718	0.200274	4.17476	0.000165251	3.32014	0.00182113
Q8C753	10	Katnip	0.0193413	0.0169094	0.12934	0.123463	0.169498	0.201959	0.171559	3.31852	0.000124844	2.80479	0.00133465
Q8CI32	15	Bag5	0.014084	0.0144005	0.123552	0.118017	0.257182	0.219592	0.185044	3.94034	0.000199928	3.0839	0.00014189
Q8CIE4	10	Parp10	0.0209011	0.0201168	0.159388	0.14355	0.203023	0.161731	0.153378	3.06339	0.000319941	2.88299	0.00077638
Q8K057	40	Ift80	0.00994326	0.00937831	0.13575	0.109526	0.190775	0.196217	0.178851	4.28669	6.04121e-06	3.65844	0.00191871
Q8R080	13	Gtse1	0.0337422	0.0328954	0.14493	0.129941	0.185925	0.163812	0.165966	2.36492	7.32738e-05	2.04231	0.00156387
Q8R105	4	Vps37c	0.0127722	0.0135455	0.130473	0.119563	0.221554	0.208239	0.193413	3.97905	1.76747e-05	3.24728	0.000546368
Q8R3P7	20	Cluap1	0.00279141	0.00102306	0.161187	0.124211	0.215789	0.223134	0.184379	6.93698	0.00107867	6.38768	0.0134385
Q8R3V6	5	Cuedc1	0.0161382	0.0155144	0.0908749	0.094457	0.257091	0.223959	0.216076	3.87224	3.89549e-05	2.54973	0.00024393
Q8VDH1	9	Fbxo21	0.0225788	0.0217686	0.122577	0.107054	0.207582	0.23094	0.193445	3.24436	6.04001e-05	2.36934	0.00181821
Q91X58	4	Zfand2b	0.0115051	0.0112751	0.145073	0.122524	0.242551	0.194465	0.183735	4.1727	0.000119454	3.54914	0.00119345
Q923U0	5	Tom1l1	0.0249454	0.0237299	0.168894	0.130384	0.2175	0.191019	0.15051	2.92072	0.000723365	2.60863	0.00526967
Q99L47	15	St13	0.00923853	0.0111852	0.108013	0.0772896	0.291628	0.234615	0.217532	4.59681	0.000162846	3.16804	0.0076152
Q99LI8	23	Hgs	0.0246417	0.0242724	0.163251	0.131499	0.206539	0.198584	0.170846	2.96801	0.000105731	2.58279	0.00364695
Q99NF3	17	Cep41	0.00527491	0.00294567	0.162942	0.118334	0.209139	0.188202	0.183698	5.61635	0.00041041	5.1386	0.00859364
Q9CV28	7	Mindy3	0.0228616	0.0195115	0.13981	0.123503	0.255542	0.200009	0.175862	3.29932	0.000654014	2.63731	0.00301537
Q9CVD2	5	Atxn3	0.038408	0.0349255	0.138624	0.126779	0.227274	0.17554	0.158829	2.33699	0.0014543	1.85583	0.00256045
Q9DC63	3	Fbxo3	0.0314639	0.0234313	0.152009	0.131013	0.192964	0.179168	0.152232	2.6795	0.000970637	2.37779	0.00988163
Q9JHQ5	20	Lztfl1	0.00500364	0.00256524	0.157468	0.125142	0.236754	0.226425	0.196767	5.93579	0.000543508	5.29214	0.0091472
Q9QYI3	27	Dnajc7	0.0219645	0.0216803	0.121721	0.117121	0.237191	0.245729	0.182201	3.33237	0.000321102	2.45194	0.000143113
Q9QZ06	7	Tollip	0.0167271	0.0157393	0.120237	0.108946	0.233015	0.189821	0.171911	3.59922	0.0002304	2.81839	0.000878594
J3QQ27	9	Ccdc191	0.00889067	0.0102154	0.163941	0.157613	0.198608	0.185846	0.166976	4.26593	4.91328e-05	4.07615	0.000652064
Q3TQF0	2	Fbxo31	0.014914	0.0169948	0.134543	0.13378	0.195484	0.210573	0.200149	3.6652	2.39753e-05	3.07501	0.000939142
B2RXV4	2	Flvcr1	0.0220613	0.0323219	0.0943239	0.0878366	0.29083	0.11375	0.296649	3.00318	0.0170701	1.76921	0.0241859
Q5RJI5	2	Brsk1	0.0161916	0.0168833	0.106916	0.114391	0.26117	0.247785	0.17561	3.76532	0.000514808	2.74173	0.000436967
		column mean	0.0195369	0.0191524	0.14029	0.121318	0.220805	0.193539	0.178842
B2RPY5	9	Gpr161	0.0040479	0.00205856	0.135088	0.0898659	0.14405	0.159026	0.157566	5.73172	0.000576408	5.25433	0.0115461
B2RX88	53	Cspp1	0.00669477	0.00597408	0.0478304	0.0393666	0.103721	0.109105	0.110976	4.09254	1.19818e-05	2.7785	0.00341299
DMC181	40	cilia-APEX	0.0203705	0.01873	0.0707913	0.060085	0.119088	0.133144	0.13287	2.71436	6.09372e-05	1.73937	0.00578639
E9PY46	65	Ift140	0.00801645	0.0078654	0.08417	0.0772565	0.177099	0.184349	0.17572	4.49471	6.22459e-07	3.34417	0.000358425
O35594	49	Ift81	0.003337	0.00239934	0.0762037	0.0616408	0.204928	0.212943	0.213002	6.21541	5.24907e-05	4.59821	0.00376367
O89019	19	Invs	0.0096088	0.00975538	0.0740066	0.0622698	0.133026	0.131795	0.133125	3.77617	4.24568e-08	2.80974	0.00197453
P57680	40	Evc	0.0126249	0.0125294	0.0780453	0.0626886	0.142632	0.156045	0.149938	3.57068	5.55488e-06	2.47547	0.00405668
P70188	19	Kifap3	0.0130456	0.0135978	0.107459	0.0877061	0.197718	0.193676	0.182397	3.84318	4.93125e-06	2.86573	0.00271186
Q0HA38	29	Ttc21b	0.0110324	0.00956131	0.100382	0.0906642	0.18679	0.21089	0.195347	4.26473	2.95509e-05	3.21547	0.00154891
Q3UGF1	43	Wdr19	0.0131695	0.0119199	0.102499	0.0889927	0.169799	0.182373	0.177216	3.81538	1.14481e-05	2.93033	0.00180727
Q3V1H1	26	Ckap2	0.00786704	0.00699613	0.0790342	0.0622239	0.175764	0.171371	0.181683	4.57006	8.09345e-06	3.24071	0.00349702
Q45VK7	157	Dync2h1	0.0071139	0.00626672	0.080436	0.0691717	0.183472	0.195279	0.197512	4.84569	1.0077e-05	3.48176	0.00166296
Q5SS90	9	Gm11992	0.0050261	0.00362634	0.116229	0.0672222	0.221861	0.212969	0.162894	5.53129	0.000206325	4.37187	0.0108828
Q5U4F6	8	Dync2i2	0.0110008	0.0100807	0.0993853	0.0904764	0.192708	0.197401	0.182221	4.17841	8.08836e-06	3.17069	0.000850325
Q61115	2	Ptch1	0.0182959	0.0164262	0.0965266	0.0851483	0.139214	0.181585	0.150653	3.17122	0.000269117	2.38669	0.0024892
Q61371	39	Ift88	0.00282963	0.00330164	0.0576225	0.0488328	0.181856	0.198339	0.185624	5.94634	9.3347e-06	4.11727	0.00156773
Q61602	25	Gli3	0.0234688	0.0201399	0.0815268	0.0763286	0.132288	0.143084	0.130609	2.63679	0.000112336	1.85935	0.00414913
Q62559	14	Ift52	0.00608263	0.00555514	0.0855852	0.068525	0.19377	0.213716	0.189115	5.09436	1.02336e-05	3.71966	0.00216118
Q6A070	44	Togaram1	0.0162038	0.0209103	0.0998724	0.0874392	0.185854	0.208116	0.176747	3.36607	0.000252863	2.34391	0.00774172
Q6GQX6	18	Anks6	0.00730118	0.00513098	0.111534	0.0880864	0.154781	0.15069	0.132498	4.57277	0.000210935	4.01741	0.00575721
Q6NS45	26	Ccdc66	0.00790856	0.00799205	0.081859	0.0744164	0.166501	0.17779	0.158085	4.395	6.66388e-06	3.29532	0.000440382
Q6NWV3	36	Ift122	0.0125805	0.0117117	0.100577	0.0937158	0.175719	0.187183	0.176591	3.8884	5.88059e-06	2.99969	0.000584332
Q6PCQ0	36	Iqce	0.0161209	0.0157358	0.0760699	0.0685631	0.133177	0.153611	0.149471	3.18793	3.81354e-05	2.18089	0.00124258
Q6VH22	81	Ift172	0.0119888	0.0108548	0.0805454	0.0715748	0.169042	0.18251	0.181083	3.95926	1.22153e-05	2.73462	0.00165305
Q6ZPR1	33	Cfap97	0.00520402	0.00417009	0.0799036	0.0630053	0.192601	0.184939	0.179009	5.3149	2.89394e-05	3.92894	0.00353786
Q7TNH6	16	Nphp3	0.0185456	0.0200908	0.0487708	0.0413375	0.0969611	0.110679	0.107767	2.44305	9.80736e-05	1.21793	0.0116326
Q80ST9	29	Lca5	0.00985115	0.00968054	0.0739281	0.0628181	0.131281	0.152115	0.141415	3.85542	1.94898e-05	2.80289	0.00177199
Q80V31	13	Cep104	0.0070382	0.0053987	0.107089	0.075844	0.194408	0.228403	0.19589	5.06018	8.75912e-05	3.86991	0.00651432
Q80ZU5	4	Ccdc181	0.00857476	0.00667394	0.0844763	0.074554	0.163145	0.138505	0.133726	4.25633	0.000156494	3.39103	0.00352973
Q8BKE9	51	Ift74	0.00445224	0.00399896	0.0816259	0.0659621	0.203663	0.21456	0.204972	5.62111	3.45931e-06	4.12018	0.00174035
Q8BND3	49	Wdr35	0.00698621	0.00753135	0.0842779	0.0740303	0.19599	0.205598	0.188591	4.76044	4.7772e-06	3.44485	0.000983075
Q8BS45	22	Ttc26	0.00818997	0.00684697	0.0829103	0.0653839	0.191219	0.209823	0.190178	4.71645	3.03857e-05	3.29751	0.00420726
Q8BXG3	27	Ift57	0.00356896	0.00272369	0.0814254	0.0667954	0.200969	0.207206	0.188057	5.99306	3.79078e-05	4.56401	0.00279302
Q8C761	31	Dync2i1	0.0133972	0.0125214	0.0820506	0.0721703	0.194463	0.194468	0.18197	3.87634	6.28359e-06	2.5708	0.00165195
Q8CHY7	15	Ttc23	0.0105362	0.00953226	0.120307	0.0860534	0.172704	0.185237	0.173469	4.14292	9.91408e-06	3.34382	0.00564368
Q8K1G2	47	Evc2	0.0169304	0.0162164	0.0700311	0.0547583	0.141541	0.15458	0.15309	3.17471	1.26785e-05	1.902	0.00885315
Q8K2G4	10	Bbs7	0.00520258	0.00689806	0.110935	0.0950335	0.172684	0.179305	0.168402	4.8553	7.20675e-05	4.09926	0.00318988
Q8K4T3	8	Stradb	0.0049051	0.00445695	0.0880269	0.0630343	0.126627	0.138938	0.132377	4.82524	7.23599e-06	3.9938	0.00391477
Q8R4T1	2	Cys1	0.00425182	0.00520784	0.081582	0.093002	0.171225	0.179088	0.164319	5.18716	2.62196e-05	4.2103	0.00170691
Q8VDY4	14	Efcab7	0.00680622	0.00659883	0.0895942	0.0707912	0.152607	0.169947	0.165241	4.59915	5.47533e-06	3.57088	0.00229542
Q91YA2	4	Pskh1	0.0092255	0.00657466	0.0609523	0.0461448	0.125134	0.103215	0.156987	4.02251	0.000811432	2.76758	0.0128071
Q99KR6	4	Rnf34	0.0117745	0.00999747	0.0912407	0.0852451	0.229104	0.204942	0.202442	4.28719	4.1905e-05	3.023	0.00178235
Q9CWF6	14	Bbs2	0.0112433	0.00868547	0.10652	0.0967455	0.170319	0.174979	0.164546	4.1037	9.22898e-05	3.36076	0.00347796
Q9CY00	10	Ttc30b	0.00728836	0.00558684	0.0714349	0.058084	0.193037	0.201948	0.197592	4.95184	5.5189e-05	3.3355	0.00526602
Q9CZQ9	7	Bbs5	0.00977859	0.00863663	0.116577	0.10111	0.169094	0.165169	0.16894	4.1899	9.53656e-06	3.56242	0.00145989
Q9DAI2	4	Ift22	0.0203522	0.0160682	0.0977809	0.088945	0.188595	0.207467	0.183907	3.41628	0.000165135	2.36653	0.00596941
Q9DB07	6	Ift46	0.00315591	0.00286255	0.0866238	0.0726446	0.204473	0.208841	0.203015	6.09481	1.60169e-06	4.72206	0.000943614
Q9JII1	31	Inpp5e	0.00326668	0.00188669	0.118358	0.0833793	0.150298	0.153178	0.140052	5.89501	0.000286489	5.32247	0.00769939
Q9JKV2	6	Cilk1	0.0128527	0.01331	0.10744	0.0918063	0.125576	0.146264	0.130141	3.35371	3.94836e-05	2.92474	0.00157486
Q9R0X5	8	Rpgr	0.00981879	0.00725467	0.111889	0.0816522	0.213245	0.201927	0.182265	4.55742	0.000144083	3.50145	0.00800293
Q9WTK7	12	Stk11	0.00955056	0.00753406	0.102485	0.0825933	0.131819	0.148859	0.132875	4.02021	0.000107285	3.43911	0.00449273
		column mean	0.00977419	0.00894242	0.0894415	0.0742193	0.168385	0.176807	0.166945

### Sheet: Extracted Background Clusters
			relative TMT protein abundance							cilia-iAPEX/ Cep164-/-		cilia-APEX2/ Cep164-/-
UniProt Identifier	Unique Peptides	Gene Name	Cep164 -/- cilia-APEX2 rep1	Cep164-/- cilia-APEX2 rep2	cilia-iAPEX BT + H2O2 rep1	cilia-iAPEX BT + H2O2 rep2	cilia-iAPEX BT + D-Met rep1	cilia-iAPEX BT + D-Met rep2	cilia-iAPEX BT + D-Met rep3	Average TMT Ratio (log2)	p-value	Average TMT Ratio (log2)	p-value
A2A863	15	Itgb4	0.378274	0.381	0.0707755	0.0703393	0.0163624	0.0153085	0.0152089	-4.60333	1.88282e-06	-2.42775	7.92871e-06
O08665	4	Sema3a	0.401091	0.417378	0.0609623	0.0701503	0.0121917	0.0118756	0.00991861	-5.18053	2.92137e-05	-2.64539	0.00157943
O08795	16	Prkcsh	0.38583	0.409072	0.067672	0.0672797	0.0162929	0.0157966	0.0134691	-4.71425	3.13196e-05	-2.55772	0.000274734
O54990	12	Prom1	0.381087	0.395024	0.0366296	0.0309213	0.00591085	0.00607602	0.00598154	-6.01755	1.46474e-07	-3.52715	0.00125199
P11679	14	Krt8	0.424952	0.385236	0.0622216	0.0420957	0.011222	0.014868	0.0106677	-5.06119	0.000134169	-2.98291	0.00935935
P12265	3	Gusb	0.372022	0.396013	0.0777573	0.0897086	0.016478	0.0171288	0.0147169	-4.57758	1.74206e-05	-2.20028	0.00260665
P57759	14	Erp29	0.379401	0.399699	0.0747109	0.0759996	0.0165993	0.0175143	0.0121924	-4.6747	0.000204354	-2.36959	0.000278729
Q05769	25	Ptgs2	0.362361	0.41932	0.0708593	0.0902003	0.0167313	0.019552	0.0131245	-4.58396	0.000275442	-2.28562	0.00783135
Q3UUQ7	7	Pgap1	0.347107	0.407382	0.078963	0.0830196	0.0187921	0.0171714	0.0146951	-4.48432	9.80191e-05	-2.21549	0.00297062
Q6P5E4	65	Uggt1	0.363973	0.39007	0.0791545	0.0841258	0.0194765	0.0196913	0.0159335	-4.36526	6.28568e-05	-2.2071	0.000907284
Q6URW6	35	Myh14	0.411564	0.356233	0.0686218	0.0655446	0.0217273	0.0212967	0.0184721	-4.22707	5.39168e-05	-2.51333	0.00188517
Q8BHN3	39	Ganab	0.367376	0.398554	0.0763526	0.0830455	0.0176346	0.0194722	0.0152991	-4.46019	6.44237e-05	-2.26466	0.00138663
Q8BP92	14	Rcn2	0.390429	0.380077	0.0779443	0.0866862	0.017729	0.0160237	0.00979585	-4.77542	0.000792435	-2.22848	0.00125725
Q8VHI3	7	Pofut2	0.400614	0.384764	0.0736883	0.0772212	0.0163025	0.0162453	0.0136741	-4.67617	2.88355e-05	-2.37981	0.00035102
Q9CPT4	5	Mydgf	0.386266	0.409125	0.0775614	0.0727712	0.0139393	0.0130514	0.00873881	-5.09004	0.000338697	-2.40364	0.000663081
Q9DBS1	16	Tmem43	0.371169	0.410611	0.0703249	0.0725026	0.0180835	0.0183267	0.0139427	-4.55081	0.000123504	-2.45082	0.00096272
		column mean	0.38272	0.396222	0.0702625	0.0726007	0.0159671	0.0162124	0.0128644
A2AJN7	3	Slc4a11	0.313213	0.294674	0.0801078	0.0810809	0.0336316	0.0358459	0.0279835	-3.23299	0.000185932	-1.91441	0.000548759
D3Z2R5	4	Selenon	0.30046	0.363551	0.111549	0.122858	0.0226615	0.0252261	0.0171068	-3.95002	0.000480986	-1.49733	0.0104305
O08601	30	Mttp	0.317272	0.37339	0.108923	0.130605	0.0214738	0.0254675	0.0121065	-4.19612	0.00225477	-1.52894	0.0129822
O55111	17	Dsg2	0.296566	0.317987	0.0826077	0.0793711	0.0298936	0.0330672	0.0269149	-3.36271	9.21772e-05	-1.92314	0.000907831
O88856	4	Tpst2	0.317444	0.323234	0.101374	0.0989389	0.0418896	0.0432899	0.031897	-3.05012	0.000451572	-1.67739	0.000169689
P08003	53	Pdia4	0.328249	0.354875	0.105562	0.123157	0.022669	0.0251408	0.0160081	-4.02979	0.000568436	-1.58176	0.00615055
P08113	60	Hsp90b1	0.351042	0.361803	0.0842364	0.0846132	0.0276674	0.0280403	0.0242351	-3.74442	2.87579e-05	-2.07769	0.000112291
P09803	5	Cdh1	0.33307	0.352557	0.0895511	0.0744174	0.0295563	0.0324306	0.0248626	-3.57384	0.000156327	-2.06959	0.00452499
P24383	2	Wnt7a	0.347937	0.379634	0.0624853	0.0646603	0.0284457	0.0306889	0.0325255	-3.57448	3.08027e-05	-2.51545	0.000720588
P27773	45	Pdia3	0.343971	0.371655	0.0953598	0.110995	0.0198009	0.0208334	0.0141111	-4.31295	0.000337591	-1.79715	0.00464658
P51655	2	Gpc4	0.329823	0.325645	0.0788619	0.0776337	0.0441926	0.0420535	0.0334549	-3.04834	0.000314608	-2.06642	4.98285e-05
P55302	27	Lrpap1	0.321547	0.348863	0.0781197	0.0957256	0.0219052	0.0196905	0.0170098	-4.10739	9.34692e-05	-1.95348	0.00647557
Q60716	12	P4ha2	0.304043	0.31044	0.0782298	0.0844328	0.0243789	0.025666	0.0207633	-3.70805	7.33965e-05	-1.91846	0.000883284
Q61985	5	Nfe2l1	0.331544	0.323541	0.0913425	0.0931331	0.02983	0.0329354	0.0304015	-3.39999	1.0952e-05	-1.82821	0.000151577
Q62181	14	Sema3c	0.342319	0.3616	0.0935683	0.103274	0.0239574	0.0217815	0.0172871	-4.07904	0.000197178	-1.83958	0.00195378
Q6ZQI3	13	Mlec	0.334812	0.375666	0.0936306	0.0910347	0.0276831	0.0248176	0.0211122	-3.86218	0.000153314	-1.94163	0.00193304
Q7TPC1	2	Cdsn	0.347112	0.376609	0.0866617	0.0871222	0.0190994	0.0251698	0.018122	-4.13517	0.00022859	-2.05694	0.000820542
Q80SU7	41	Gvin1	0.331241	0.307653	0.103377	0.0966278	0.0423152	0.043751	0.0370805	-2.9628	8.98923e-05	-1.67538	0.00185162
Q80W65	7	Pcsk9	0.343327	0.348148	0.0933767	0.106054	0.0297374	0.0380277	0.0213626	-3.5801	0.00141082	-1.79668	0.00263326
Q8BLF1	5	Nceh1	0.326982	0.33196	0.0901485	0.0902104	0.0295567	0.027597	0.0273167	-3.54945	5.05183e-06	-1.86924	3.4063e-05
Q8BYB9	7	Poglut1	0.319927	0.326263	0.0795625	0.0861161	0.0322494	0.0342119	0.0337807	-3.27383	2.70814e-06	-1.96463	0.000895259
Q8BYW9	7	Eogt	0.343012	0.359663	0.091344	0.0940051	0.0264089	0.0267427	0.0215081	-3.82603	9.42388e-05	-1.92236	0.000432232
Q8C341	22	Suco	0.345203	0.377837	0.0982778	0.108566	0.0169039	0.0167721	0.0114054	-4.61015	0.000334518	-1.80585	0.00287115
Q8C7K6	2	Pcyox1l	0.321998	0.390845	0.0952768	0.106926	0.0258267	0.0216982	0.0181144	-4.03423	0.000341175	-1.81342	0.00795069
Q8K2B0	7	P3h4	0.343244	0.362226	0.0967204	0.101554	0.0225448	0.0280627	0.0176189	-3.98046	0.00055212	-1.83099	0.000817793
Q8K2C7	15	Os9	0.303718	0.314295	0.0854795	0.0929005	0.0362236	0.0339399	0.0283695	-3.24127	0.000166673	-1.79372	0.00130783
Q8R180	11	Ero1a	0.342558	0.36824	0.0889562	0.0985603	0.0232032	0.0221179	0.0168753	-4.11228	0.000211408	-1.92338	0.00220627
Q924C6	4	Loxl4	0.356677	0.343787	0.076338	0.0834601	0.0234437	0.0275023	0.0229769	-3.83368	4.88328e-05	-2.13325	0.00106297
Q9CXE7	3	Tmed5	0.352554	0.375109	0.0975932	0.119089	0.0148088	0.0123823	0.00685624	-5.07443	0.00134995	-1.75413	0.00727154
Q9CYA0	3	Creld2	0.326678	0.4119	0.0793051	0.0906482	0.0199234	0.0233496	0.0156247	-4.24311	0.000449446	-2.11316	0.00824079
Q9JKR6	47	Hyou1	0.327794	0.344574	0.0874949	0.0918824	0.0309831	0.0316719	0.0289751	-3.4609	9.6439e-06	-1.90624	0.000698991
Q9R118	9	Htra1	0.339075	0.303702	0.0717451	0.0715349	0.0299501	0.0295033	0.0241592	-3.53206	0.000142284	-2.1633	0.00134785
Q9R1Q9	4	Atp6ap1	0.324699	0.348139	0.0960845	0.111388	0.0255028	0.0279274	0.0226272	-3.73451	7.20532e-05	-1.7004	0.0047709
Q9Z247	12	Fkbp9	0.346467	0.346073	0.104458	0.120596	0.0214767	0.0239571	0.0178909	-4.04634	0.000132131	-1.62535	0.00404086
Q5JCS9	3	B3gnt3	0.330461	0.327671	0.0946813	0.0968518	0.0415509	0.040516	0.0327785	-3.11158	0.000199975	-1.78086	9.60678e-05
Q3MI99	2	Ccbe1	0.33934	0.360375	0.102822	0.098834	0.0223721	0.0231875	0.0199551	-4.00411	2.52534e-05	-1.7945	0.000836325
A2ARZ3	2	Fsip2	0.350718	0.333483	0.0993397	0.107869	0.0275072	0.0275886	0.0215871	-3.75121	0.000151056	-1.7241	0.00162826
Q6L8S8	2	B4galnt3	0.363209	0.358186	0.0690147	0.0898118	0.0295599	0.0248414	0.0308167	-3.67265	8.28613e-05	-2.19578	0.00742481
		column mean	0.332613	0.348838	0.0900939	0.0964878	0.0273891	0.0283551	0.0227258
F6VAN0	5	Atf6	0.294406	0.306683	0.11096	0.118107	0.0362952	0.0337452	0.0317857	-3.14826	2.94539e-05	-1.39221	0.00149087
G5E897	3	Poglut3	0.28281	0.294024	0.126849	0.138696	0.0415047	0.0264564	0.0365174	-3.07465	0.00116315	-1.12036	0.0039087
O08528	26	Hk2	0.256871	0.250139	0.14041	0.135035	0.0558074	0.069533	0.0465858	-2.16447	0.00211995	-0.880397	0.00149318
O08807	10	Prdx4	0.214076	0.301708	0.122736	0.135398	0.0409189	0.0361392	0.0328566	-2.80006	0.00103473	-0.979261	0.062687
P01897	2	H2-L	0.268341	0.279949	0.117824	0.124851	0.0356311	0.0329815	0.0279154	-3.09793	0.000185457	-1.1762	0.0019312
P01901	3	H2-K1	0.277095	0.277974	0.100932	0.108275	0.0379454	0.033186	0.0300966	-3.04656	0.000151823	-1.40862	0.0012936
P02469	58	Lamb1	0.318734	0.33229	0.109947	0.1164	0.0266477	0.0264576	0.0201515	-3.74813	0.000214286	-1.52445	0.00111488
P09103	41	P4hb	0.282919	0.294491	0.12708	0.139635	0.0258396	0.026179	0.0182891	-3.64158	0.000478553	-1.11561	0.00435457
P09690	3	Chrnb1	0.285601	0.265195	0.10873	0.109461	0.0468557	0.0404543	0.037879	-2.72715	0.000204216	-1.33495	0.00161361
P20029	45	Hspa5	0.265817	0.28099	0.115623	0.112551	0.0470502	0.0465969	0.0433687	-2.58204	2.29525e-05	-1.26047	0.0012444
P21956	5	Mfge8	0.302991	0.319504	0.100966	0.134509	0.0394704	0.0258305	0.024331	-3.41527	0.00125083	-1.41677	0.0213553
P35441	24	Thbs1	0.302488	0.316882	0.108316	0.119785	0.0317282	0.0328663	0.0274321	-3.33959	7.029e-05	-1.44256	0.0030592
P35564	19	Canx	0.257819	0.29914	0.141656	0.115731	0.0428297	0.0429612	0.0361345	-2.77717	0.000241057	-1.117	0.0252646
P53798	7	Fdft1	0.298216	0.314206	0.112959	0.120722	0.0362063	0.04707	0.0307813	-3.03159	0.000970003	-1.39029	0.00191805
P70275	10	Sema3e	0.264529	0.271249	0.141819	0.141811	0.0504166	0.0514512	0.0345174	-2.58198	0.00176284	-0.917514	0.000388765
P98063	9	Bmp1	0.269462	0.281333	0.10026	0.116126	0.0516746	0.0514703	0.0442394	-2.49027	0.000133744	-1.35146	0.00661189
Q3U3R4	3	Lmf1	0.27275	0.258016	0.115705	0.116346	0.0503803	0.0459496	0.0462269	-2.48223	3.5827e-05	-1.19308	0.00113661
Q3UHH8	4	Gxylt1	0.255687	0.27017	0.134688	0.137733	0.0439519	0.0452984	0.0349387	-2.67598	0.000428012	-0.948379	0.00203922
Q60715	28	P4ha1	0.239954	0.257089	0.0903535	0.10343	0.024152	0.0293277	0.0198926	-3.36223	0.000544872	-1.36136	0.00640318
Q61576	17	Fkbp10	0.319753	0.314837	0.121633	0.127624	0.0291493	0.0290248	0.0214862	-3.59299	0.000314022	-1.34857	0.000729352
Q640N1	10	Aebp1	0.266938	0.329427	0.130482	0.155961	0.0298182	0.0241734	0.0238183	-3.52293	0.000273461	-1.05571	0.033724
Q6GQT9	32	Nomo1	0.294425	0.300148	0.107609	0.111046	0.0403425	0.0459517	0.0361114	-2.87209	0.000203565	-1.44331	0.000339336
Q6P6J9	3	Txndc15	0.312347	0.333058	0.123265	0.138332	0.0258643	0.0257033	0.0169324	-3.84716	0.000695725	-1.30451	0.00528453
Q8BI84	80	Mia3	0.280985	0.29066	0.13398	0.140067	0.0327459	0.0315751	0.0245659	-3.28126	0.000299839	-1.06084	0.00143959
Q8BJT9	4	Edem2	0.285323	0.309766	0.122075	0.125857	0.0360037	0.0405938	0.0221791	-3.22095	0.00264538	-1.26211	0.00250154
Q8BMK4	52	Ckap4	0.321537	0.33561	0.112976	0.117203	0.0303784	0.0309301	0.0237393	-3.5447	0.000203744	-1.51337	0.000722745
Q8BSY0	18	Asph	0.315597	0.336467	0.11709	0.112899	0.0261161	0.025271	0.0194733	-3.79823	0.000218872	-1.50295	0.00124816
Q8BZ64	4	Tctn1	0.271853	0.273516	0.126735	0.140103	0.0502697	0.0527267	0.0453723	-2.46581	8.25727e-05	-1.03308	0.00488462
Q8C7V8	3	Ccdc134	0.249369	0.283502	0.0982436	0.116922	0.0390757	0.0409827	0.0357417	-2.78645	0.000106602	-1.31083	0.0138643
Q8CFX1	17	H6pd	0.270278	0.301591	0.122215	0.135751	0.0365564	0.0388806	0.0304134	-3.02415	0.000264179	-1.14833	0.00897358
Q8VCS3	3	Fam20b	0.254406	0.293876	0.122117	0.122696	0.0365489	0.0392005	0.0319644	-2.93404	0.000217063	-1.15949	0.00796342
Q91VU0	3	Fam3c	0.263296	0.269539	0.142826	0.15341	0.0452106	0.0434138	0.0388048	-2.65183	7.50285e-05	-0.847763	0.00407238
Q91W90	10	Txndc5	0.279376	0.319117	0.123208	0.130026	0.0318136	0.0320717	0.0249382	-3.34364	0.000284938	-1.23819	0.00691558
Q91XD7	4	Creld1	0.281259	0.303485	0.11875	0.122927	0.0404571	0.037071	0.0354491	-2.95788	4.86583e-05	-1.2739	0.00223026
Q91YQ5	36	Rpn1	0.25269	0.273	0.129216	0.127055	0.0520458	0.0483189	0.0457178	-2.43335	8.21182e-05	-1.03552	0.00302458
Q91ZV0	55	Mia2	0.306065	0.315776	0.120333	0.123117	0.0288003	0.0258956	0.0222936	-3.60649	0.000126565	-1.35284	0.000425947
Q921T2	14	Tor1aip1	0.275305	0.313794	0.115504	0.117053	0.0356374	0.0337818	0.0285038	-3.17709	0.000202977	-1.33787	0.00499176
Q921X9	12	Pdia5	0.263718	0.281043	0.121709	0.126008	0.0400791	0.0377572	0.0337584	-2.87521	9.16704e-05	-1.13642	0.00211
Q922R8	23	Pdia6	0.305019	0.325772	0.112537	0.124044	0.0300429	0.0317344	0.025225	-3.449	0.000127767	-1.41575	0.003566
Q9CQF9	7	Pcyox1	0.251961	0.266172	0.115204	0.115661	0.0535194	0.0559883	0.0532684	-2.25522	1.39925e-05	-1.16573	0.00115685
Q9CQU0	6	Txndc12	0.312659	0.301558	0.131458	0.134573	0.0301946	0.0300043	0.0227882	-3.48453	0.000271576	-1.20702	0.000661949
Q9CYH2	15	Prxl2a	0.276065	0.266147	0.10078	0.093152	0.0443707	0.0468705	0.0398248	-2.63656	9.11138e-05	-1.48418	0.00177484
Q9D024	18	Ccdc47	0.301558	0.318099	0.106141	0.101629	0.0414369	0.0362622	0.0338082	-3.06397	0.000115407	-1.57631	0.000990817
Q9D666	18	Sun1	0.243112	0.282428	0.128319	0.135047	0.0485111	0.0444297	0.0426504	-2.53755	0.000165409	-0.993157	0.0129747
Q9D7B7	6	Gpx8	0.313624	0.336561	0.11391	0.119757	0.0256966	0.0288268	0.0204447	-3.71497	0.000300896	-1.47595	0.00178381
Q9D7N9	3	Apmap	0.270781	0.283993	0.106358	0.107453	0.0491932	0.0513018	0.0495666	-2.47114	6.33579e-06	-1.37517	0.000652632
Q9DAU1	6	Cnpy3	0.242607	0.283369	0.105641	0.114126	0.0396532	0.0406143	0.0376673	-2.73833	8.65801e-05	-1.25575	0.00978322
Q9DBZ1	23	Ikbip	0.284161	0.310437	0.13365	0.137723	0.0340573	0.0313014	0.0243242	-3.3269	0.000433453	-1.13039	0.00353332
Q9DCT5	6	Sdf2	0.257717	0.259463	0.122484	0.120417	0.0498961	0.0461802	0.0486523	-2.42302	1.19675e-05	-1.09035	0.000146726
Q9ER38	3	Tor3a	0.320648	0.326602	0.0986298	0.112155	0.0265503	0.0242891	0.0228983	-3.72143	2.24643e-05	-1.62147	0.00331889
Q9ERR7	3	Selenof	0.252758	0.262057	0.109684	0.10814	0.0418937	0.0395081	0.0383336	-2.68992	1.61882e-05	-1.24069	0.00050885
Q9WV54	8	Asah1	0.249276	0.277118	0.115429	0.130507	0.0416382	0.0487402	0.0388901	-2.61524	0.000313246	-1.09856	0.0111434
Q9Z2G6	11	Sel1l	0.263608	0.27912	0.0995854	0.098646	0.0401565	0.0418233	0.0343835	-2.81102	0.000151377	-1.45247	0.000827542
O08804	5	Serpinb6b	0.290656	0.279098	0.113516	0.111185	0.0568654	0.0496022	0.0447553	-2.5053	0.000312315	-1.34211	0.000599503
Q9DAV6	10	Serpinb9b	0.261586	0.265381	0.135156	0.137726	0.0617052	0.068839	0.051349	-2.12995	0.000907192	-0.949461	0.000324331
Q8R3Q0	2	Saraf	0.279579	0.307101	0.12949	0.139752	0.0330646	0.0316561	0.0274713	-3.25768	9.85732e-05	-1.12313	0.00598166
Q61581	2	Igfbp7	0.268587	0.273833	0.1098	0.122674	0.048675	0.042689	0.0545059	-2.48679	0.000325897	-1.22449	0.00436658
Q8BWP8	2	B4gat1	0.253964	0.294238	0.11352	0.14181	0.0462911	0.0460943	0.0416788	-2.61452	0.000129115	-1.10735	0.0289007
P23188	2	Furin	0.262147	0.258476	0.133841	0.148106	0.0528021	0.0433199	0.0422743	-2.50366	0.000315324	-0.886629	0.00685026
Q9ESP1	2	Sdf2l1	0.248676	0.291931	0.112918	0.113181	0.0475551	0.0479707	0.0397015	-2.5849	0.000374094	-1.253	0.0084177
Q3TAS6	2	Emc10	0.257759	0.282981	0.147665	0.136227	0.0348531	0.0445696	0.0312727	-2.88787	0.000736965	-0.929197	0.00904523
		column mean	0.276125	0.293134	0.118582	0.124465	0.0398499	0.0393425	0.0336219
D3YX43	2	Vsig10	0.203134	0.227846	0.165833	0.174167	0.0512435	0.0442325	0.0296018	-2.40446	0.00452486	-0.340145	0.0634849
E9PZ36	14	Pkhd1	0.231246	0.230391	0.15476	0.156993	0.0484467	0.0452668	0.0387713	-2.39207	0.000295588	-0.566391	0.000355009
O35451	7	Atf6b	0.264087	0.288049	0.144239	0.154968	0.039061	0.0384275	0.0302233	-2.95108	0.000356481	-0.883449	0.00835468
O35598	8	Adam10	0.221512	0.257775	0.160206	0.175921	0.0472636	0.0454304	0.0375363	-2.46778	0.000544647	-0.50932	0.0581712
P06797	3	Ctsl	0.244656	0.275643	0.147594	0.162684	0.0385205	0.0413344	0.0312988	-2.81901	0.000462293	-0.744924	0.021507
P09450	4	Junb	0.228459	0.244604	0.167154	0.1599	0.0566501	0.0718567	0.0394922	-2.12019	0.00739287	-0.532014	0.0119729
P10404	4	P10404	0.217916	0.242484	0.160471	0.160645	0.0584867	0.0614935	0.0401116	-2.13191	0.00369669	-0.517735	0.021446
P11214	4	Plat	0.229009	0.24561	0.143656	0.168324	0.047023	0.0538542	0.0415039	-2.32926	0.000525356	-0.608954	0.0396243
P11276	42	Fn1	0.266742	0.292027	0.138885	0.168314	0.0331861	0.0359541	0.0292801	-3.09382	0.000132742	-0.868246	0.029771
P17439	3	Gba1	0.20059	0.236227	0.156987	0.1889	0.0434533	0.0534358	0.0332159	-2.35442	0.00320951	-0.338078	0.198153
P18242	7	Ctsd	0.23217	0.27112	0.158335	0.153807	0.0389024	0.0383139	0.031887	-2.79209	0.000307885	-0.685009	0.0265137
P20060	5	Hexb	0.228162	0.248007	0.164581	0.173048	0.0436109	0.039495	0.0375103	-2.5676	0.00010691	-0.495231	0.0195103
P57716	8	Ncstn	0.221181	0.228175	0.161847	0.171357	0.0541949	0.0544278	0.0401182	-2.19403	0.00136885	-0.431869	0.0115948
Q06335	13	Aplp2	0.236207	0.265463	0.185871	0.190498	0.0356165	0.0320777	0.0206679	-3.12571	0.00221416	-0.412244	0.0409373
Q2MV57	8	Tctn2	0.222916	0.236779	0.181515	0.188109	0.0478729	0.0487924	0.0343132	-2.41374	0.00152259	-0.314195	0.0249334
Q3V1G4	2	Olfml2b	0.244927	0.228182	0.176401	0.183476	0.0465841	0.0501982	0.0401595	-2.37879	0.000339417	-0.394039	0.0212899
Q60751	10	Igf1r	0.221646	0.24275	0.163239	0.16268	0.0466704	0.0490023	0.0383236	-2.38459	0.000522548	-0.509349	0.0162111
Q61001	23	Lama5	0.218592	0.213981	0.152556	0.16131	0.0460522	0.0559635	0.0393374	-2.21357	0.00136349	-0.463277	0.00853868
Q61508	5	Ecm1	0.228193	0.249648	0.168231	0.190359	0.0436428	0.0433272	0.0357603	-2.55055	0.000294213	-0.415492	0.0637166
Q80V53	4	Chst14	0.262608	0.258958	0.153299	0.170195	0.0395378	0.0401071	0.024612	-2.94259	0.00222871	-0.691048	0.0119081
Q8BFR4	9	Gns	0.225674	0.246756	0.180593	0.192868	0.0445999	0.0360223	0.0341973	-2.63399	0.00047687	-0.338485	0.0515836
Q8BM72	10	Hspa13	0.209699	0.231929	0.151798	0.156686	0.0577925	0.064269	0.0531235	-1.92148	0.000479541	-0.515985	0.0211175
Q8BVU5	6	Nudt9	0.238376	0.259766	0.144803	0.152937	0.0529977	0.0445165	0.0438611	-2.40608	0.000286394	-0.741712	0.00966794
Q8CJH3	7	Plxnb1	0.200017	0.224926	0.152082	0.170772	0.0470567	0.0460227	0.041549	-2.24286	0.000167996	-0.396326	0.0795342
Q8R0F3	9	Sumf1	0.262241	0.300801	0.154167	0.176721	0.0305577	0.0307906	0.0186804	-3.43326	0.00167838	-0.766871	0.0315847
Q922P8	2	Tmem132a	0.278885	0.283895	0.141106	0.155432	0.0375669	0.0462507	0.0300352	-2.91258	0.00109462	-0.925984	0.00581583
Q99LI2	17	Clcc1	0.264717	0.271181	0.1677	0.164334	0.0343525	0.033505	0.0241733	-3.14438	0.000658039	-0.690592	0.0010819
Q9CYN9	5	Atp6ap2	0.19842	0.21834	0.148966	0.156445	0.0663146	0.0634279	0.0561576	-1.75152	0.0004808	-0.447247	0.0287608
Q9D1Q6	8	Erp44	0.210608	0.223317	0.180299	0.205356	0.0397793	0.0397889	0.0302565	-2.57821	0.00065399	-0.172565	0.23567
Q9DC23	22	Dnajc10	0.231425	0.23762	0.158729	0.160839	0.050754	0.0475211	0.0391056	-2.36504	0.000516867	-0.55351	0.0014781
Q9EPK6	14	Sil1	0.239493	0.275661	0.16632	0.179827	0.0345217	0.034175	0.0250805	-3.05436	0.000699052	-0.571152	0.0388875
Q9JLL0	3	Crim1	0.25748	0.252731	0.14415	0.164344	0.0303472	0.0331936	0.0257038	-3.10814	0.000199558	-0.728883	0.0167442
Q9QYI4	13	Dnajb12	0.199142	0.218811	0.156815	0.151287	0.0735067	0.068315	0.0615456	-1.62642	0.000644682	-0.438562	0.0264038
Q9R001	16	Adamts5	0.252197	0.250847	0.156143	0.152518	0.0565687	0.0557931	0.0444569	-2.27511	0.000568622	-0.704754	0.000607549
Q9WU40	21	Lemd3	0.247967	0.253168	0.154301	0.155032	0.0504638	0.045183	0.0380877	-2.50026	0.000497066	-0.695963	0.000486493
Q9WVJ9	3	Efemp2	0.244601	0.269781	0.147689	0.183313	0.0451524	0.0417858	0.0329761	-2.69663	0.000686415	-0.642674	0.0641697
Q9Z0F8	6	Adam17	0.239862	0.245919	0.145427	0.162696	0.0480547	0.0535239	0.0398984	-2.37506	0.000668034	-0.658956	0.0154677
Q9Z2B5	17	Eif2ak3	0.229273	0.23885	0.164581	0.171303	0.0529954	0.0481284	0.0418489	-2.30253	0.000388462	-0.478912	0.00735382
Q9Z2L6	5	Minpp1	0.206877	0.237337	0.169006	0.156905	0.0609102	0.0639057	0.0380333	-2.06649	0.00733917	-0.444374	0.0586624
A0A1L1SQU7	59	Fat1	0.225386	0.229936	0.166453	0.176153	0.043713	0.0440427	0.0337769	-2.50108	0.000599409	-0.410845	0.0109394
A0A1L1SSC7	17	Ttc13	0.210976	0.226757	0.157668	0.175245	0.049278	0.0497317	0.0376367	-2.27529	0.000975675	-0.395981	0.0502759
Q8R2Q6	2	Tctn3	0.233874	0.231035	0.153984	0.162556	0.0566519	0.0579038	0.0495899	-2.09024	0.000177494	-0.555064	0.00516859
Q8VD31	2	Tapbpl	0.231191	0.214413	0.171641	0.185525	0.0466723	0.034303	0.0281212	-2.64581	0.00244623	-0.319236	0.0549809
Q3U284	2	Tmem231	0.227468	0.264114	0.164628	0.155587	0.0520874	0.0559346	0.0387694	-2.34214	0.00186479	-0.614947	0.0333463
		column mean	0.231586	0.247537	0.159198	0.169099	0.0470162	0.047296	0.0363725

### Sheet: Legend
Table Legend
Full IMCD3 Dataset: Contaminants removed NaN filtered (at least 2 valid values in one group) Missing values imputed from normal distribution (indicated in full dataset): width: 0.3 downshift: 1.8
relative TMT protein abundance: Raw TMT intensities were summed for each protein, and each value per condition was divided by the row sum to calculate fractions
Average TMT Ratio (log2): Log2 of average TMT protein abundance of one protein in one group was divided by the average TMT protein abundance of the same protein in another group
p-value: Two-Sided Student's t-Test Permutation-based FDR: 0.05 Number of randomizations: 250
