## Supplemental Table S2 for "iAPEX: Improved APEX-based proximity labeling for subcellular proteomics using an enzymatic reaction cascade" (part 1 of 3)

### Sheet: Full NIH 3T3 Dataset
Protein information				RAW TMT reporter intensities										Z Score column normalized TMT reporter intensities											relative TMT protein abundance										Student's t-Test cilia-iAPEX BT+D-Met/ cilia-iAPEX D-Met		Student's t-Test cilia-iAPEX BT+D-Met/ cilia-iAPEX BT+L-Met			Imputed data
UniProt Identifier	Gene Name	Protein Description	Unique Peptides	cilia-iAPEX D-Met rep1	cilia-iAPEX D-Met rep2	cilia-iAPEX D-Met rep3	cilia-iAPEX BT+L-Met rep1	cilia-iAPEX BT+L-Met rep2	cilia-iAPEX BT+L-Met rep3	cilia-iAPEX BT+D-Met rep1	cilia-iAPEX BT+D-Met rep2	cilia-iAPEX BT+D-Met rep3	cilia-iAPEX BT+D-Met rep4	cilia-iAPEX D-Met rep1	cilia-iAPEX D-Met rep2	cilia-iAPEX D-Met rep3	cilia-iAPEX BT+L-Met rep1	cilia-iAPEX BT+L-Met rep2	cilia-iAPEX BT+L-Met rep3	cilia-iAPEX BT+D-Met rep1	cilia-iAPEX BT+D-Met rep2	cilia-iAPEX BT+D-Met rep3	cilia-iAPEX BT+D-Met rep4	SUM	cilia-iAPEX D-Met rep1	cilia-iAPEX D-Met rep2	cilia-iAPEX D-Met rep3	cilia-iAPEX BT+L-Met rep1	cilia-iAPEX BT+L-Met rep2	cilia-iAPEX BT+L-Met rep3	cilia-iAPEX BT+D-Met rep1	cilia-iAPEX BT+D-Met rep2	cilia-iAPEX BT+D-Met rep3	cilia-iAPEX BT+D-Met rep4	Average TMT Ratio (log2)	p-value	Average TMT Ratio (log2)	p-value
A0A338P6K9	Qser1	Glutamine and serine-rich protein 1	37	3.75933e+06	3.22246e+06	4.16442e+06	3.62385e+06	3.77271e+06	3.82711e+06	4.67575e+06	4.0947e+06	4.19108e+06	3.59936e+06	2.15587	2.25732	2.2325	2.04925	2.12966	2.07843	2.04322	2.04756	1.98211	2.02431	21.0002	0.102659	0.10749	0.106308	0.0975824	0.101411	0.0989717	0.0972953	0.0975016	0.094385	0.0963946	-0.129877	0.0016049	-0.0431014	0.067874
A0A7N9VSG0	Spata5l1	Ribosome biogenesis protein SPATA5L1	13	709270	563477	718546	659327	686349	699981	882941	769282	793616	693330	1.10568	1.12356	1.10933	1.03366	1.07703	1.05112	1.03911	1.0338	1.00249	1.03661	10.6124	0.104188	0.105872	0.104531	0.0974016	0.101488	0.0990464	0.0979146	0.0974142	0.0944644	0.0976798	-0.114539	0.000717416	-0.0358897	0.137769
A2A432	Cul4b	Cullin-4B	34	1.49249e+07	1.12106e+07	1.509e+07	1.50036e+07	1.51523e+07	1.52626e+07	1.79951e+07	1.42568e+07	1.54658e+07	1.34673e+07	3.74429	3.71724	3.72683	3.62574	3.71428	3.62099	3.52974	3.4095	3.38381	3.46051	35.9329	0.104202	0.103449	0.103716	0.100903	0.103367	0.100771	0.0982312	0.0948852	0.0941703	0.0963047	-0.114269	0.000857401	-0.0845577	0.00635607
A2A5R2	Arfgef2	Brefeldin A-inhibited guanine nucleotide-exchange protein 2	16	1.06502e+06	834495	1.27758e+06	1.71168e+06	1.58062e+06	1.49702e+06	1.90861e+06	1.56595e+06	1.82876e+06	1.41841e+06	1.30111	1.31471	1.39489	1.51626	1.50369	1.42607	1.42058	1.38232	1.41121	1.38656	14.0574	0.0925572	0.0935246	0.099228	0.107862	0.106968	0.101447	0.101055	0.0983342	0.100389	0.0986354	0.0672879	0.0648006	-0.0815225	0.0251418
A2A5Z6	Smurf2	E3 ubiquitin-protein ligase SMURF2	12	429886	319614	399113	592603	623825	589227	1.1755e+06	1.02657e+06	1.21591e+06	908017	0.904822	0.895512	0.87785	0.990306	1.03665	0.980916	1.16702	1.16319	1.19393	1.15671	10.3669	0.0872799	0.0863818	0.0846781	0.0955257	0.0999957	0.0946199	0.112572	0.112202	0.115168	0.111577	0.390487	2.15396e-06	0.22331	0.000230369
A2A690	Tanc2	Protein TANC2	51	6.70091e+06	5.3442e+06	6.66004e+06	6.99773e+06	6.9431e+06	7.50274e+06	9.74444e+06	8.32655e+06	9.00468e+06	7.49953e+06	2.71724	2.76371	2.69127	2.66913	2.71823	2.72307	2.75219	2.7367	2.71133	2.72789	27.2107	0.099859	0.101567	0.0989047	0.0980909	0.0998954	0.100073	0.101144	0.100574	0.0996419	0.10025	0.00427312	0.708251	0.0151946	0.166208
A2A699	Fam171a2	Protein FAM171A2	7	493809	447934	496546	532512	492593	549665	662389	668495	684580	554631	0.956463	1.02499	0.957587	0.948682	0.943181	0.953934	0.924757	0.976127	0.9436	0.946732	9.57605	0.0998807	0.107037	0.0999981	0.0990682	0.0984937	0.0996166	0.0965697	0.101934	0.0985374	0.0988645	-0.0472332	0.218102	-0.00146436	0.94291
A2A6A1	Gpatch8	G patch domain-containing protein 8	37	4.10445e+06	3.62383e+06	4.63636e+06	4.06447e+06	4.16743e+06	4.26991e+06	4.958e+06	4.53319e+06	4.69313e+06	4.19891e+06	2.23304	2.36586	2.32996	2.1459	2.21615	2.17178	2.09239	2.13449	2.07613	2.1551	21.9208	0.101868	0.107928	0.10629	0.0978932	0.101098	0.0990741	0.0954521	0.0973729	0.0947106	0.0983129	-0.127053	0.00420286	-0.0426654	0.0704141
A2A6Q5	Cdc27	Cell division cycle protein 27 homolog	20	3.05772e+06	2.31695e+06	3.04083e+06	3.05189e+06	3.0147e+06	3.15716e+06	4.01648e+06	3.03211e+06	3.45855e+06	2.86024e+06	1.98474	1.9782	1.96986	1.91265	1.94689	1.92396	1.92106	1.81094	1.8321	1.8438	19.1242	0.103782	0.10344	0.103004	0.100012	0.101802	0.100603	0.100452	0.0946937	0.0958003	0.0964118	-0.0950389	0.00768211	-0.0582335	0.0510707
A2A6T1	Cdr2l	Cerebellar degeneration-related protein 2-like	6	164948	115545	145846	388714	411572	357931	561234	464110	560320	404440	0.616599	0.596045	0.588035	0.836029	0.877755	0.803071	0.864636	0.840873	0.86927	0.832713	7.72503	0.0798184	0.0771576	0.0761208	0.108223	0.113625	0.103957	0.111927	0.10885	0.112526	0.107794	0.505183	5.15879e-06	0.0227681	0.552902
A2A791	Zmym4	Zinc finger MYM-type protein 4	16	630483	518740	625397	709668	643771	700770	890522	805493	869305	749050	1.05476	1.08698	1.04968	1.06466	1.04978	1.05159	1.04272	1.05342	1.04061	1.06969	10.5639	0.0998459	0.102896	0.0993653	0.100783	0.0993745	0.0995461	0.0987057	0.0997185	0.0985059	0.101259	-0.0165555	0.375236	-0.00517711	0.684434
A2A863	Itgb4	Integrin beta-4	4	45039.9	35965.9	44847.9	35735.8	35818.2	38971.7	52971.5	51297.8	51162.2	45434	0.366682	0.373668	0.367752	0.320587	0.330504	0.329813	0.331898	0.341792	0.326099	0.342509	3.4313	0.106864	0.1089	0.107176	0.09343	0.0963203	0.0961189	0.0967264	0.0996098	0.0950365	0.099819	-0.13868	0.00133212	0.0373163	0.173317
A2A870	Fbf1	Fas-binding factor 1	3	60767.3	50690.4	67096	75868.8	73232.3	75063.3	119377	81777.8	99374.2	78797.6	0.413397	0.428662	0.431709	0.433765	0.439981	0.429056	0.461475	0.413567	0.428012	0.428395	4.30802	0.09596	0.0995032	0.100211	0.100688	0.102131	0.0995946	0.10712	0.0959994	0.0993524	0.0994414	0.0269332	0.555417	-0.00576471	0.892144
A2A8L5	Ptprf	Receptor-type tyrosine-protein phosphatase F	6	60675.1	56834.8	68463.3	64316.2	64758.9	61846.3	86939.8	72383.4	87475.4	73468.2	0.413146	0.44874	0.435189	0.405922	0.418861	0.39697	0.405779	0.393445	0.406226	0.416376	4.14065	0.099778	0.108374	0.105102	0.0980333	0.101158	0.0958713	0.0979988	0.0950201	0.0981067	0.100558	-0.0921346	0.0472809	-0.00631059	0.82635
A2A8Z1	Osbpl9	Oxysterol-binding protein-related protein 9	14	1.44536e+06	1.0521e+06	1.22633e+06	3.0944e+06	3.36713e+06	2.90407e+06	4.1412e+06	3.34178e+06	3.76523e+06	3.0703e+06	1.47032	1.44243	1.37234	1.9233	2.03493	1.86051	1.94504	1.88437	1.89699	1.89767	17.7279	0.0829383	0.0813647	0.0774113	0.10849	0.114787	0.104948	0.109716	0.106294	0.107006	0.107044	0.4167	2.27452e-05	-0.0243005	0.503642
A2A9C3	Szt2	KICSTOR complex protein SZT2	22	631394	535381	595075	811294	804394	826992	1.09596e+06	1.02493e+06	1.15039e+06	940869	1.05537	1.1008	1.02912	1.12345	1.14762	1.12386	1.13432	1.16243	1.16715	1.17353	11.2177	0.0940812	0.0981308	0.0917414	0.10015	0.102305	0.100187	0.101119	0.103625	0.104046	0.104615	0.1273	0.00522474	0.0348561	0.0726819
A2AAE1	Bltp1	Bridge-like lipid transfer protein family member 1	18	340532	301618	321127	550150	568557	574263	760463	673316	749293	601650	0.824226	0.874987	0.80508	0.961179	0.998878	0.970841	0.97803	0.978999	0.979166	0.978559	9.34995	0.0881531	0.093582	0.0861053	0.1028	0.106833	0.103834	0.104603	0.104706	0.104724	0.104659	0.230372	0.00058954	0.00273363	0.852024
A2AAY5	Sh3pxd2b	SH3 and PX domain-containing protein 2B	29	6.2527e+06	5.06371e+06	6.2827e+06	7.21945e+06	6.8701e+06	7.5055e+06	9.95468e+06	8.24605e+06	9.78257e+06	7.49229e+06	2.64295	2.70473	2.62951	2.70277	2.70676	2.72347	2.77613	2.72585	2.80493	2.72682	27.1439	0.0973682	0.099644	0.0968729	0.0995719	0.0997187	0.100334	0.102274	0.100422	0.103336	0.100458	0.0529316	0.0209869	0.0249245	0.099409
A2ABV5	Med14	Mediator of RNA polymerase II transcription subunit 14	21	972929	722991	975187	940735	892242	1.00229e+06	1.22068e+06	1.01326e+06	1.11327e+06	938177	1.25484	1.24139	1.25271	1.19227	1.19621	1.214	1.18501	1.157	1.15158	1.17217	12.0172	0.104421	0.103301	0.104243	0.0992135	0.0995417	0.101022	0.0986096	0.0962789	0.0958275	0.0975411	-0.0994854	0.000381423	-0.0419635	0.0228445
A2ACP1	Ttc39a	Tetratricopeptide repeat protein 39A	4	105084	81941.5	106812	94870.9	87449.1	91560.1	119176	109204	113528	101250	0.51476	0.519476	0.51947	0.474503	0.472345	0.464663	0.46116	0.465464	0.452007	0.474339	4.81819	0.106837	0.107816	0.107814	0.0984816	0.0980338	0.0964394	0.0957123	0.0966055	0.0938127	0.0984476	-0.161117	0.000253967	-0.022598	0.282242
A2ADA5	Pusl1	tRNA pseudouridine synthase-like 1	8	1.25553e+06	1.05616e+06	1.41427e+06	1.28851e+06	1.32433e+06	1.36446e+06	1.74737e+06	1.45852e+06	1.63709e+06	1.31242e+06	1.38973	1.44465	1.45248	1.35282	1.40095	1.37399	1.37061	1.34274	1.34863	1.34348	13.8201	0.100559	0.104533	0.105099	0.0978881	0.10137	0.0994196	0.0991756	0.0971588	0.0975849	0.0972123	-0.0803091	0.00775312	-0.0258773	0.139175
A2ADY9	Ddi2	Protein DDI1 homolog 2	7	411123	292378	348566	432706	381418	454157	956630	781768	1.13813e+06	673934	0.888798	0.864162	0.831787	0.872814	0.85144	0.883594	1.07345	1.04062	1.16204	1.02473	9.49343	0.0936224	0.0910273	0.0876171	0.0919387	0.0896872	0.0930742	0.113073	0.109615	0.122404	0.107941	0.318371	0.0018564	0.305175	0.00164604
A2AF47	Dock11	Dedicator of cytokinesis protein 11	37	2.51042e+06	1.83393e+06	2.58458e+06	3.04415e+06	2.88748e+06	2.97582e+06	3.80822e+06	3.0678e+06	3.61848e+06	2.81982e+06	1.83405	1.80155	1.84644	1.9107	1.9136	1.87882	1.88001	1.81962	1.86635	1.83317	18.5843	0.0986881	0.0969395	0.0993547	0.102812	0.102968	0.101097	0.101161	0.0979118	0.100426	0.0986406	0.0175606	0.314679	-0.0395045	0.0443145
A2AG58	Bclaf3	BCLAF1 and THRAP3 family member 3	5	174575	140480	159432	145734	179333	160371	225445	178420	196431	155141	0.630763	0.644515	0.609256	0.563779	0.629562	0.58187	0.597249	0.568893	0.565823	0.564156	5.95587	0.105906	0.108215	0.102295	0.0946595	0.105705	0.0976971	0.100279	0.095518	0.0950027	0.0947228	-0.130053	0.00773797	-0.0426587	0.393983
A2AGH6	Med12	Mediator of RNA polymerase II transcription subunit 12	25	1.59488e+06	1.23692e+06	1.62498e+06	1.61213e+06	1.58779e+06	1.69773e+06	2.05615e+06	1.69195e+06	1.85884e+06	1.54512e+06	1.52943	1.53891	1.53503	1.4802	1.50642	1.49993	1.46414	1.42675	1.42067	1.43561	14.8371	0.103081	0.103721	0.103459	0.0997638	0.101531	0.101093	0.098681	0.0961609	0.0957511	0.0967584	-0.0949682	0.000438325	-0.0578498	0.00678429
A2AGT5	Ckap5	Cytoskeleton-associated protein 5	51	2.2558e+06	1.47268e+06	2.03452e+06	2.93661e+06	2.77376e+06	2.73408e+06	6.71492e+06	5.25057e+06	6.83631e+06	4.60483e+06	1.75717	1.65017	1.67868	1.8833	1.88308	1.81601	2.36635	2.26659	2.42198	2.23744	19.9608	0.0880313	0.0826704	0.084099	0.0943498	0.0943391	0.0909791	0.11855	0.113552	0.121337	0.112092	0.454241	8.0073e-05	0.319597	0.000255173
A2AH22	Ambra1	Activating molecule in BECN1-regulated autophagy protein 1	18	733326	619755	778645	728035	710439	746261	964667	848577	924062	755542	1.12054	1.16718	1.14537	1.07564	1.09199	1.07847	1.0771	1.07609	1.06697	1.07345	10.9728	0.10212	0.10637	0.104382	0.0980281	0.099518	0.0982861	0.0981607	0.0980689	0.0972379	0.0978282	-0.0921612	0.00150423	-0.0115353	0.145018
A2AHC3	Camsap1	Calmodulin-regulated spectrin-associated protein 1	21	520647	428943	472862	1.12992e+06	1.05553e+06	1.04366e+06	1.68407e+06	1.41254e+06	1.64076e+06	1.29079e+06	0.976946	1.00738	0.93914	1.28331	1.2794	1.23387	1.35025	1.32528	1.34987	1.33444	12.0799	0.0808738	0.0833931	0.0777441	0.106236	0.105912	0.102142	0.111777	0.109709	0.111745	0.110468	0.46002	1.00303e-05	0.0826328	0.0047678
A2AI05	Ndor1	NADPH-dependent diflavin oxidoreductase 1	3	219273	189240	211347	173599	163262	198395	243173	203105	238652	201966	0.691043	0.726113	0.681594	0.60482	0.606355	0.633737	0.615873	0.599837	0.612798	0.627983	6.40015	0.107973	0.113452	0.106496	0.0945009	0.0947407	0.099019	0.0962278	0.0937223	0.0957473	0.09812	-0.187626	0.00116047	-0.00184937	0.942434
A2AI08	Tprn	Taperin	10	739456	658552	719478	702479	718424	785088	897286	848715	861076	726850	1.12428	1.19588	1.1099	1.06032	1.09688	1.10065	1.04592	1.07616	1.03656	1.05669	10.9033	0.103115	0.109681	0.101795	0.0972478	0.100602	0.100947	0.0959275	0.0987011	0.0950688	0.0969155	-0.116994	0.0129745	-0.0432471	0.0816582
A2AIG8	Accs	1-aminocyclopropane-1-carboxylate synthase-like protein 1	4	333747	288299	330493	381581	355944	343787	471456	380908	409967	369296	0.817612	0.859318	0.814345	0.829834	0.828217	0.790182	0.80561	0.77564	0.764844	0.802514	8.08812	0.101088	0.106245	0.100684	0.102599	0.102399	0.0976966	0.0996042	0.0958987	0.094564	0.0992213	-0.077126	0.0508531	-0.0520482	0.133878
A2AIL4	Ndufaf6	NADH dehydrogenase (ubiquinone) complex I, assembly factor 6	3	189984	144503	196139	224308	236005	250206	299461	250966	291953	228596	0.65249	0.651837	0.661633	0.670383	0.702668	0.695582	0.670149	0.654025	0.665547	0.660399	6.68471	0.0976093	0.0975116	0.0989771	0.100286	0.105116	0.104056	0.100251	0.0978389	0.0995625	0.0987924	0.0157601	0.199257	-0.0574237	0.0316681
A2AIV2	Virma	Protein virilizer homolog	7	108361	75932.4	107709	105171	101343	100743	130298	113285	120723	97793.1	0.521128	0.503886	0.521202	0.494556	0.501047	0.482832	0.478155	0.472496	0.463529	0.467691	4.90652	0.106211	0.102697	0.106226	0.100796	0.102119	0.0984062	0.097453	0.0962996	0.094472	0.0953202	-0.131527	0.000701504	-0.0668684	0.0120077
A2AJ15	Man1b1	Endoplasmic reticulum mannosyl-oligosaccharide 1,2-alpha-mannosidase	5	230931	161239	269565	234108	212107	221912	282511	261194	254709	224611	0.705526	0.681053	0.750903	0.681997	0.673288	0.662878	0.654495	0.664792	0.629362	0.655696	6.75999	0.104368	0.100748	0.111081	0.100887	0.099599	0.098059	0.0968189	0.0983421	0.0931011	0.0969966	-0.129147	0.022997	-0.0473599	0.088231
A2AJ88	Pnpla7	Patatin-like phospholipase domain-containing protein 7	10	439366	358612	409407	551829	555080	573970	738938	673065	701662	576304	0.912758	0.937725	0.886793	0.962356	0.989338	0.970643	0.966704	0.978849	0.953175	0.961594	9.51993	0.0958786	0.0985012	0.0931512	0.101089	0.103923	0.101959	0.101545	0.102821	0.100124	0.101008	0.0812505	0.0132585	-0.013409	0.3722
A2AJI0	Map7d1	MAP7 domain-containing protein 1	20	1.13455e+06	823178	1.01084e+06	2.53998e+06	2.38622e+06	2.35437e+06	4.16602e+06	3.43352e+06	4.24613e+06	2.94198e+06	1.33448	1.30755	1.27074	1.77669	1.77306	1.71025	1.94976	1.90535	1.99273	1.86503	16.8856	0.0790304	0.0774356	0.0752557	0.105219	0.105004	0.101284	0.115469	0.112838	0.118013	0.110451	0.563887	7.64671e-06	0.136945	0.0049628
A2AKB9	Dcaf10	DDB1- and CUL4-associated factor 10	6	143843	114599	133161	151774	144738	138917	195845	162303	173030	149682	0.58371	0.594088	0.567121	0.57305	0.577834	0.549283	0.564103	0.547299	0.537174	0.556005	5.64967	0.103318	0.105155	0.100381	0.101431	0.102277	0.097224	0.0998472	0.0968728	0.0950807	0.0984137	-0.0776672	0.0239842	-0.0400941	0.184896
A2AKG8	Focad	Focadhesin	18	1.74454e+06	1.28971e+06	1.71663e+06	1.70555e+06	1.82235e+06	1.80037e+06	2.3421e+06	2.00266e+06	2.21264e+06	1.7585e+06	1.58535	1.56486	1.56892	1.51407	1.59178	1.53568	1.54355	1.52853	1.52577	1.5131	15.4716	0.102468	0.101144	0.101406	0.0978613	0.102884	0.0992579	0.0997669	0.0987959	0.0986172	0.0977982	-0.0421751	0.0041818	-0.0179577	0.394557
A2AKX3	Setx	Probable helicase senataxin	18	439499	377171	448210	554802	551667	570716	775277	664205	716501	624095	0.912869	0.956849	0.919338	0.964435	0.9869	0.96843	0.985714	0.973562	0.961381	0.993233	9.62271	0.0948661	0.0994365	0.0955383	0.100225	0.102559	0.10064	0.102436	0.101173	0.0999075	0.103218	0.0739889	0.0183815	0.00767558	0.628693
A2ALW5	Dnajc25	DnaJ homolog subfamily C member 25	3	147096	102648	144862	149947	129708	146602	172851	156735	145198	136902	0.588959	0.568478	0.586454	0.570269	0.553036	0.561281	0.536237	0.539545	0.499938	0.536201	5.5404	0.106303	0.102606	0.105851	0.102929	0.0998188	0.101307	0.0967867	0.0973838	0.0902351	0.0967802	-0.139312	0.00903508	-0.0894613	0.0409014
A2AM05	Cntln	Centlein	5	56925.5	38380.2	59714.6	74943.9	70296.4	61734.8	99915.8	96240	97541.2	72399.2	0.402728	0.383509	0.41214	0.431634	0.432838	0.396682	0.429336	0.442031	0.42476	0.413904	4.16956	0.0965876	0.0919782	0.0988449	0.10352	0.103809	0.0951377	0.102969	0.106014	0.101872	0.0992679	0.0981498	0.0363149	0.0250092	0.574194
A2AN08	Ubr4	E3 ubiquitin-protein ligase UBR4	79	5.88441e+06	4.13683e+06	5.7193e+06	6.72773e+06	6.29679e+06	6.34599e+06	7.79674e+06	6.63264e+06	6.99352e+06	5.86111e+06	2.57949	2.49457	2.53299	2.62728	2.61402	2.5461	2.51417	2.49375	2.44465	2.46788	25.3149	0.101896	0.0985415	0.100059	0.103784	0.10326	0.100577	0.0993158	0.098509	0.0965695	0.0974874	-0.0319155	0.0970817	-0.0657188	0.00862005
A2APB8	Tpx2	Targeting protein for Xklp2	7	306707	238318	290748	343759	321698	363954	410999	332182	357593	307869	0.790416	0.796291	0.773856	0.795765	0.795369	0.808467	0.761988	0.733437	0.723199	0.745327	7.72412	0.102331	0.103092	0.100187	0.103023	0.102972	0.104668	0.0986505	0.0949541	0.0936287	0.0964936	-0.0868144	0.0104343	-0.110542	0.00278511
A2APV2	Fmnl2	Formin-like protein 2	7	468197	350149	514417	484577	470890	448132	636910	551967	527966	499302	0.936284	0.928809	0.971159	0.913416	0.926331	0.87887	0.910159	0.902621	0.848348	0.907152	9.12315	0.102627	0.101808	0.10645	0.100121	0.101536	0.0963341	0.0997637	0.0989374	0.0929885	0.0994341	-0.0841183	0.05119	-0.0229234	0.532943
A2APY7	Ndufaf5	Arginine-hydroxylase NDUFAF5, mitochondrial	7	299740	243254	293257	281667	255164	289179	354077	295403	333744	278857	0.783177	0.802848	0.776508	0.734581	0.724956	0.73719	0.717275	0.69909	0.703038	0.715946	7.39461	0.105912	0.108572	0.10501	0.09934	0.0980384	0.0996929	0.0969997	0.0945405	0.0950744	0.09682	-0.151792	0.000242984	-0.0469193	0.0136799
A2AQ19	Rtf1	RNA polymerase-associated protein RTF1 homolog	14	978377	705810	912819	897072	831856	871881	1.19168e+06	934333	1.14148e+06	806455	1.25765	1.2295	1.22019	1.16973	1.16314	1.14796	1.17351	1.11928	1.16344	1.10228	11.7467	0.107064	0.104668	0.103875	0.0995794	0.0990187	0.0977261	0.0999016	0.0952849	0.0990442	0.0938374	-0.117231	0.00852766	-0.0263493	0.366817
A2AQH4	Bcorl1	BCL-6 corepressor-like protein 1	3	35803.9	29371.1	38060.3	39246	37163	42646.1	44423.9	38331.6	41137	34770.8	0.334491	0.344579	0.344499	0.33288	0.335414	0.341957	0.309031	0.303416	0.29823	0.307233	3.25173	0.102866	0.105968	0.105943	0.10237	0.103149	0.105162	0.0950358	0.0933092	0.0917141	0.0944829	-0.164233	0.000261709	-0.145385	0.000317389
A2AR02	Ppig	Peptidyl-prolyl cis-trans isomerase G	12	1.2591e+06	1.19884e+06	1.26618e+06	1.17973e+06	1.27389e+06	1.28517e+06	1.4893e+06	1.38027e+06	1.43668e+06	1.37269e+06	1.39131	1.51978	1.38992	1.30574	1.37936	1.34137	1.28458	1.31282	1.27839	1.36822	13.5715	0.102517	0.111983	0.102415	0.0962123	0.101636	0.0988374	0.0946532	0.0967337	0.0941966	0.100816	-0.128286	0.0343335	-0.0340428	0.344339
A2ARP1	Ppip5k1	Inositol hexakisphosphate and diphosphoinositol-pentakisphosphate kinase 1	9	180737	161161	189843	254613	245186	260140	336595	313816	324665	271666	0.639585	0.680921	0.653097	0.705385	0.713478	0.706537	0.702692	0.716583	0.69514	0.708385	6.9218	0.0924015	0.0983734	0.0943536	0.101908	0.103077	0.102074	0.101519	0.103525	0.100428	0.102341	0.101659	0.00932303	-0.00571571	0.647718
A2AS55	Ankrd16	Ankyrin repeat domain-containing protein 16	3	198353	196347	216883	184838	201519	209611	263954	236982	257689	216615	0.66385	0.736902	0.688646	0.620251	0.659636	0.647879	0.636703	0.638876	0.632368	0.646109	6.57122	0.101024	0.112141	0.104797	0.094389	0.100382	0.0985934	0.0968927	0.0972233	0.096233	0.0983241	-0.124023	0.0217131	-0.00874035	0.723553
A2ASA8	Itpripl1	Inositol 1,4,5-trisphosphate receptor-interacting protein-like 1	3	165545	124356	184654	168019	167266	162409	217332	170710	184688	156480	0.617492	0.61383	0.645932	0.596935	0.61226	0.584827	0.588435	0.558714	0.551714	0.56613	5.93627	0.10402	0.103403	0.108811	0.100557	0.103139	0.0985176	0.0991254	0.0941187	0.0929395	0.095368	-0.144202	0.00536493	-0.0788981	0.0402571
A2ASS6	Ttn	Titin	3	191338	133304	190952	160915	174439	190885	228273	192912	214708	180359	0.654348	0.631133	0.654612	0.586669	0.622632	0.623999	0.600276	0.587345	0.586824	0.599763	6.1476	0.10644	0.102663	0.106482	0.0954305	0.101281	0.101503	0.097644	0.0955405	0.0954558	0.0975605	-0.123592	0.0010385	-0.041535	0.179904
A2ASZ8	Slc25a25	Calcium-binding mitochondrial carrier protein SCaMC-2	6	644215	559922	652046	623277	575545	619380	814333	688577	674918	655161	1.0639	1.12072	1.06726	1.01058	1.00377	1.00076	1.00556	0.988008	0.938122	1.01303	10.2117	0.104184	0.109748	0.104514	0.0989629	0.0982961	0.0980011	0.0984715	0.0967523	0.0918671	0.0992031	-0.136618	0.012527	-0.0279556	0.390792
A2AT37	Upf2	Regulator of nonsense transcripts 2	27	2.07998e+06	1.51684e+06	2.03813e+06	2.27084e+06	2.14234e+06	2.26072e+06	2.83334e+06	2.36971e+06	2.58386e+06	2.03202e+06	1.701	1.66979	1.67987	1.69854	1.69821	1.68262	1.6675	1.63738	1.62585	1.60465	16.6654	0.102068	0.100195	0.1008	0.10192	0.1019	0.100965	0.100058	0.09825	0.0975585	0.0962863	-0.0433349	0.0355655	-0.0515392	0.0149669
A2ATU0	Dhtkd1	2-oxoadipate dehydrogenase complex component E1	6	350769	299611	352758	284769	229625	279829	403537	296093	338734	258186	0.83406	0.872653	0.835754	0.737818	0.695006	0.727529	0.756345	0.699757	0.707324	0.693886	7.56013	0.110323	0.115428	0.110548	0.0975932	0.0919304	0.0962323	0.100044	0.0925588	0.0935598	0.0917822	-0.247137	0.00127812	-0.012023	0.775756
A2AUU0	Mettl8	tRNA N(3)-methylcytidine methyltransferase METTL8, mitochondrial	3	140674	123489	137557	131708	135724	143111	175151	148798	158530	140733	0.578527	0.612114	0.574499	0.541327	0.563159	0.555879	0.539119	0.528206	0.518257	0.542249	5.55334	0.104176	0.110225	0.103451	0.0974777	0.101409	0.100098	0.0970803	0.0951151	0.0933235	0.0976439	-0.145082	0.00470172	-0.0571885	0.0519458
A2AUY4	Baz2b	Bromodomain adjacent to zinc finger domain protein 2B	6	180641	159691	176383	174493	180822	199022	254946	262157	260766	210833	0.639449	0.678429	0.634257	0.606068	0.631648	0.634541	0.627798	0.665792	0.635451	0.639044	6.39248	0.100032	0.106129	0.0992193	0.0948096	0.0988112	0.0992636	0.0982089	0.104152	0.0994061	0.0999681	-0.0190981	0.594411	0.0408292	0.204673
A2AVJ5	Prr5l	Proline-rich protein 5-like	2	4921.9	3358.78	5419.52	5281.03	6590.67	5233.37	9972.67	6344.25	8013.45	5797.6	0.151126	0.144711	0.158583	0.14875	0.167906	0.147345	0.168584	0.145459	0.152596	0.148367	1.53343	0.0985544	0.0943713	0.103417	0.097005	0.109497	0.0960886	0.109939	0.0948587	0.0995132	0.0967551	0.0201856	0.766511	-0.00833851	0.916366
A2AWA9	Rabgap1	Rab GTPase-activating protein 1	20	2.03702e+06	1.51093e+06	2.03474e+06	2.6028e+06	2.40679e+06	2.45975e+06	3.47827e+06	3.01213e+06	3.44492e+06	2.6508e+06	1.68685	1.66719	1.67876	1.79421	1.77915	1.74057	1.81215	1.80605	1.82914	1.78769	17.5818	0.0959431	0.0948247	0.0954828	0.102049	0.101193	0.0989984	0.10307	0.102723	0.104036	0.101679	0.108574	7.1387e-05	0.030256	0.0763841
A2AWL7	Mga	MAX gene-associated protein	3	40959.6	38408.8	42300.5	47281.1	47882.4	58319.7	71347.1	57245.9	71348.4	60080.2	0.353002	0.383623	0.359291	0.358736	0.371204	0.387726	0.374514	0.357467	0.373692	0.383693	3.70295	0.09533	0.103599	0.0970283	0.0968784	0.100246	0.104707	0.101139	0.0965358	0.100918	0.103618	0.0279851	0.511146	-0.00056542	0.988406
A2AWP8	Arhgef10l	Rho guanine nucleotide exchange factor 10-like protein	5	55216	50427.1	60547.3	64963.1	64926.4	70239.5	90434.8	85733.3	91959.6	72300	0.397841	0.427769	0.414418	0.407556	0.419294	0.41777	0.412319	0.42163	0.41463	0.413673	4.1469	0.095937	0.103154	0.0999344	0.0982798	0.10111	0.100743	0.0994282	0.101673	0.0999856	0.0997548	0.0083094	0.76841	0.00245651	0.864882
A2BDX3	Mocs3	Adenylyltransferase and sulfurtransferase MOCS3	11	590147	453413	608890	564873	573671	591230	847845	716373	763358	650727	1.02721	1.02999	1.03857	0.971428	1.00246	0.982252	1.02215	1.00412	0.986654	1.01024	10.0751	0.101955	0.102232	0.103083	0.096419	0.0994993	0.0974933	0.101453	0.0996637	0.0979302	0.100271	-0.0371043	0.0374806	0.0295823	0.138313
A2BE28	Las1l	Ribosomal biogenesis protein LAS1L	6	121866	74777	125202	150930	133901	124399	164568	126681	154906	104724	0.54622	0.500804	0.553378	0.571768	0.560121	0.525482	0.525661	0.494582	0.51337	0.480887	5.27227	0.103602	0.0949882	0.10496	0.108448	0.106239	0.099669	0.0997029	0.0938082	0.0973716	0.0912105	-0.0824885	0.16413	-0.133427	0.032616
A2BH40	Arid1a	AT-rich interactive domain-containing protein 1A	12	449561	354638	474792	438810	435379	464569	598133	527056	592074	458474	0.921181	0.933554	0.940664	0.877738	0.897726	0.891668	0.88726	0.885743	0.889122	0.876245	9.0009	0.102343	0.103718	0.104508	0.0975167	0.0997373	0.0990643	0.0985746	0.098406	0.0987815	0.0973508	-0.0749751	0.000460226	-0.0072001	0.494548
A2CE44	Zxdb	Zinc finger X-linked protein ZXDB	4	71548.7	71349.8	73239.2	69652.6	79362.9	78354.2	96924.9	87701.6	84786.2	82719.9	0.441334	0.491491	0.447028	0.419126	0.454362	0.436508	0.424075	0.42556	0.401063	0.436936	4.37748	0.100819	0.112277	0.10212	0.095746	0.103795	0.0997166	0.0968765	0.0972156	0.0916195	0.0998144	-0.123568	0.0606947	-0.049512	0.288089
A2RSJ4	Bltp3b	Bridge-like lipid transfer protein family member 3B	24	927312	754320	924387	1.19858e+06	1.09348e+06	1.1773e+06	1.53975e+06	1.51236e+06	1.57131e+06	1.27659e+06	1.23095	1.26264	1.22632	1.31408	1.29761	1.29499	1.30206	1.36279	1.32617	1.32846	12.9461	0.0950827	0.0975308	0.0947252	0.101504	0.100232	0.10003	0.100576	0.105267	0.102438	0.102615	0.100912	0.00349852	0.0301413	0.134951
A2RSY1	Kansl3	KAT8 regulatory NSL complex subunit 3	6	204070	165074	183875	189995	173326	202715	220639	216669	219380	190840	0.671446	0.687488	0.644846	0.627143	0.621039	0.63924	0.592051	0.615899	0.592021	0.613689	6.30486	0.106496	0.109041	0.102278	0.0994698	0.0985017	0.101388	0.0939039	0.0976864	0.0938992	0.0973359	-0.146293	0.00410696	-0.0603855	0.0362128
A2RSY6	Trmt1l	TRMT1-like protein	9	448640	360320	425746	398156	394208	407105	472138	429202	505480	417731	0.920424	0.93951	0.900714	0.844127	0.862749	0.845649	0.806082	0.814423	0.833357	0.843726	8.61076	0.106892	0.109109	0.104603	0.0980316	0.100194	0.0982084	0.0936134	0.094582	0.0967809	0.0979851	-0.158655	0.000999026	-0.045716	0.0681206
A2RT62	Fbxl16	F-box/LRR-repeat protein 16	3	58363.4	40414.4	55538.1	62040.8	62778.8	57727.3	83154.9	62691.3	78352.9	50313.4	0.40677	0.391516	0.400415	0.400092	0.413689	0.38614	0.398518	0.370993	0.388306	0.357005	3.91345	0.103942	0.100044	0.102318	0.102235	0.10571	0.0986701	0.101833	0.0947996	0.0992236	0.0912253	-0.0784656	0.132574	-0.0795398	0.158697
A3KFM7	Chd6	Chromodomain-helicase-DNA-binding protein 6	6	99696.8	66106.4	99543.9	123015	119718	124198	288945	274444	294953	211840	0.504027	0.476708	0.505102	0.526684	0.535586	0.52514	0.660501	0.678375	0.66834	0.640283	5.72075	0.0881051	0.0833297	0.0882931	0.0920656	0.0936217	0.0917957	0.115457	0.118581	0.116827	0.111923	0.418507	3.99327e-05	0.322649	2.78753e-05
A3KGB4	Tbc1d8b	TBC1 domain family member 8B	19	1.67048e+06	1.15942e+06	1.59837e+06	1.817e+06	1.74723e+06	1.76806e+06	2.29162e+06	1.8793e+06	2.02818e+06	1.65503e+06	1.55805	1.49959	1.52497	1.55306	1.5652	1.52456	1.52997	1.48932	1.47232	1.47627	15.1933	0.102548	0.0987005	0.100371	0.10222	0.103019	0.100344	0.1007	0.098025	0.096906	0.0971655	-0.0339776	0.1512	-0.0528992	0.030434
A3KGF9	Ccdc9b	Coiled-coil domain-containing protein 9B	5	267107	242274	299152	348180	307957	343881	672540	664844	854430	570612	0.747855	0.801552	0.782683	0.79986	0.781599	0.790268	0.93048	0.973944	1.03327	0.957723	8.59924	0.0869676	0.093212	0.0910177	0.0930152	0.0908916	0.0918998	0.108205	0.113259	0.120159	0.111373	0.324649	0.000798469	0.299804	0.000564206
A3KGS3	Ralgapa2	Ral GTPase-activating protein subunit alpha-2	3	28439.7	21102.3	26408.1	36250.1	34150.3	37133.3	49336.4	39979.2	46427.8	37655.5	0.305031	0.301884	0.297857	0.322432	0.324259	0.323479	0.322463	0.30868	0.313383	0.317346	3.13681	0.0972424	0.096239	0.0949553	0.10279	0.103372	0.103123	0.102799	0.0984057	0.0999047	0.101168	0.0647839	0.0151992	-0.0359638	0.0739931
A6H5Y3	Mtr	Methionine synthase	6	98386.4	79486.2	93344.3	92889.8	80321.7	94869.4	116200	102665	120461	90314.2	0.501364	0.513192	0.492339	0.470498	0.45655	0.471332	0.456452	0.453862	0.463117	0.452812	4.73152	0.105963	0.108462	0.104055	0.0994392	0.0964912	0.0996153	0.0964706	0.0959231	0.0978791	0.0957013	-0.137585	0.000449593	-0.0298167	0.106547
A6H5Z3	Exoc6b	Exocyst complex component 6B	3	71570.1	57477.9	76108.6	71571.4	73725.6	79568	105769	91834.6	115714	89442.7	0.441387	0.450764	0.453918	0.423726	0.441164	0.439209	0.439367	0.433646	0.455551	0.451032	4.42976	0.0996412	0.101758	0.10247	0.0956542	0.0995909	0.0991495	0.0991851	0.0978936	0.102839	0.101818	-0.0124202	0.596016	0.0334119	0.236158
A6H611	Mipep	Mitochondrial intermediate peptidase	12	803822	680610	863349	783742	774620	829265	1.03556e+06	842806	933531	780103	1.16249	1.21175	1.19342	1.10797	1.13044	1.1251	1.10853	1.07309	1.07144	1.0875	11.2717	0.103133	0.107503	0.105878	0.0982964	0.10029	0.0998161	0.0983464	0.0952023	0.0950553	0.0964799	-0.132057	0.00116473	-0.0472038	0.0274035
A6H619	Phrf1	PHD and RING finger domain-containing protein 1	6	457095	383702	464449	446143	446315	488777	586992	550722	557425	480795	0.92733	0.963444	0.932453	0.883599	0.906679	0.910031	0.880519	0.901788	0.867428	0.893336	9.06661	0.10228	0.106263	0.102845	0.0974564	0.100002	0.100372	0.0971167	0.0994626	0.0956728	0.0985304	-0.0873325	0.00791074	-0.0231939	0.261329
A6H630	Armt1	Damage-control phosphatase ARMT1	13	1.20863e+06	936570	1.25551e+06	1.18087e+06	1.10065e+06	1.20318e+06	1.79159e+06	1.29714e+06	1.49203e+06	1.14941e+06	1.36871	1.37684	1.38525	1.30625	1.30101	1.30635	1.38458	1.27991	1.29834	1.27299	13.2802	0.103064	0.103676	0.104309	0.0983605	0.0979658	0.098368	0.104259	0.0963771	0.0977648	0.0958564	-0.073843	0.0774906	0.00406248	0.907085
A6H6A9	Rabgap1l	Rab GTPase-activating protein 1-like	13	700565	500081	690822	696662	710233	736243	1.02631e+06	900070	1.02203e+06	812565	1.10023	1.07116	1.09209	1.05678	1.09186	1.07264	1.1045	1.10232	1.11193	1.10566	10.9092	0.100853	0.0981892	0.100107	0.0968709	0.100087	0.0983245	0.101245	0.101045	0.101926	0.101352	0.0241244	0.0632787	0.0429341	0.0150718
A6H8H2	Dennd4c	DENN domain-containing protein 4C	52	5.37124e+06	4.17282e+06	4.91815e+06	7.43746e+06	7.33917e+06	7.41225e+06	9.94022e+06	8.39187e+06	9.47426e+06	7.7569e+06	2.48695	2.50323	2.38532	2.73526	2.77923	2.70984	2.77449	2.74545	2.76838	2.76555	26.6537	0.0933061	0.0939167	0.0894931	0.102622	0.104272	0.101668	0.104094	0.103005	0.103865	0.103758	0.169018	0.00027367	0.0116118	0.285912
A6X8Z5	Arhgap31	Rho GTPase-activating protein 31	17	752352	585818	711388	940963	933934	968450	1.21776e+06	977189	1.13838e+06	924982	1.13209	1.14117	1.10491	1.19238	1.21826	1.19738	1.18386	1.13999	1.16214	1.16544	11.6376	0.0972786	0.0980588	0.0949432	0.102459	0.104683	0.102889	0.101727	0.0979568	0.0998608	0.100144	0.0463962	0.0467771	-0.0486416	0.0252626
A6X919	Dpy19l1	Probable C-mannosyltransferase DPY19L1	12	2.97713e+06	2.07935e+06	2.75828e+06	2.77638e+06	2.65592e+06	2.78015e+06	3.41515e+06	2.98757e+06	2.92987e+06	2.67741e+06	1.96363	1.89439	1.89487	1.84133	1.85066	1.82823	1.79874	1.80002	1.71174	1.79496	18.3786	0.106843	0.103076	0.103102	0.100189	0.100697	0.0994762	0.0978717	0.0979412	0.0931378	0.0976661	-0.110513	0.00740685	-0.0511412	0.0625225
A8C756	Thada	Thyroid adenoma-associated protein homolog	17	551970	385305	517175	899891	903330	831295	1.1775e+06	941426	1.1549e+06	850729	1.00007	0.965051	0.973228	1.1712	1.20213	1.1262	1.16782	1.12275	1.16902	1.12648	11.024	0.0907177	0.0875413	0.088283	0.106241	0.109048	0.10216	0.105935	0.101846	0.106044	0.102184	0.227118	0.000178033	-0.0246916	0.44313
A8Y5H7	Sec14l1	SEC14-like protein 1	17	662804	468184	661438	1.27279e+06	1.32845e+06	1.17561e+06	1.95772e+06	1.76871e+06	2.06258e+06	1.50676e+06	1.07609	1.04329	1.07336	1.34617	1.40269	1.29425	1.43529	1.45286	1.4825	1.42102	13.0275	0.082601	0.0800833	0.0823915	0.103333	0.107671	0.0993474	0.110174	0.111522	0.113798	0.109079	0.444115	3.1398e-06	0.104077	0.0228043
B0F2B4	Nlgn4l	Neuroligin 4-like	4	307542	241578	309219	311834	297335	332264	399975	366059	398232	341332	0.791277	0.800631	0.793063	0.765218	0.770701	0.779444	0.75363	0.763135	0.7558	0.777242	7.75014	0.102098	0.103305	0.102329	0.098736	0.0994434	0.100572	0.0972408	0.0984672	0.0975208	0.100287	-0.0603781	0.00501636	-0.0176217	0.249742
B0V2N1	Ptprs	Receptor-type tyrosine-protein phosphatase S	14	686755	547465	697517	686943	686618	764279	927532	908549	925347	816424	1.09149	1.11067	1.09629	1.05084	1.07719	1.08885	1.06008	1.10655	1.06758	1.10779	10.8573	0.10053	0.102297	0.100972	0.0967858	0.0992135	0.100287	0.0976374	0.101917	0.098328	0.102032	-0.0187171	0.409814	0.0175297	0.490203
B1AQJ2	Usp36	Ubiquitin carboxyl-terminal hydrolase 36	5	206903	166187	200809	198475	202485	203444	261167	222445	243406	214236	0.675162	0.689339	0.667859	0.638239	0.660899	0.640162	0.633967	0.622557	0.617768	0.643216	6.48917	0.104044	0.106229	0.102919	0.0983544	0.101847	0.0986508	0.0976962	0.0959379	0.0951999	0.0991215	-0.106251	0.00260602	-0.0385747	0.119281
B1AR13	Cisd3	CDGSH iron-sulfur domain-containing protein 3, mitochondrial	5	517460	432988	582308	549477	512278	553936	717311	621946	686272	561853	0.974547	1.01117	1.02028	0.960707	0.958082	0.956901	0.955126	0.947751	0.944554	0.951721	9.68084	0.100668	0.104451	0.105392	0.0992379	0.0989669	0.0988448	0.0986615	0.0978997	0.0975694	0.0983098	-0.0769329	0.00694334	-0.0132787	0.0289881
B1ARD6	Slfn9	Schlafen family member 9	7	937259	623886	855893	832730	791181	868686	1.05068e+06	760319	739921	711497	1.23621	1.17028	1.18931	1.13528	1.14004	1.14627	1.11507	1.02885	0.974131	1.04757	11.183	0.110544	0.104648	0.10635	0.101518	0.101944	0.102501	0.0997109	0.0920015	0.0871081	0.0936748	-0.20412	0.0106498	-0.132842	0.0385635
B1AVH7	Tbc1d2	TBC1 domain family member 2A	21	1.88413e+06	1.54391e+06	1.85531e+06	2.11766e+06	2.00928e+06	2.22363e+06	2.87523e+06	2.42887e+06	2.66709e+06	2.1926e+06	1.63497	1.68165	1.61819	1.65156	1.6552	1.67148	1.67746	1.65396	1.6471	1.65502	16.5466	0.0988099	0.101631	0.0977959	0.0998128	0.100033	0.101017	0.101378	0.0999579	0.0995434	0.100022	0.0119053	0.475478	-0.000908837	0.915014
B1AVY7	Kif16b	Kinesin-like protein KIF16B	2	66756.8	56475.4	81659	80904.2	89462.4	81110	123831	109514	119712	95150	0.429253	0.447602	0.466815	0.445105	0.476666	0.442605	0.468383	0.466003	0.461935	0.462512	4.56688	0.0939926	0.0980105	0.102218	0.0974638	0.104374	0.0969163	0.102561	0.10204	0.101149	0.101275	0.0540036	0.129271	0.031921	0.325631
B1AVZ0	Uprt	Uracil phosphoribosyltransferase homolog	8	229096	194140	199036	383382	378128	339149	542417	509010	768638	431604	0.703275	0.733578	0.665505	0.831404	0.848494	0.785886	0.852758	0.873219	0.989444	0.855002	8.13857	0.0864127	0.090136	0.0817718	0.102156	0.104256	0.0965632	0.10478	0.107294	0.121575	0.105056	0.347426	0.00406123	0.116998	0.138455
B1AY10	Nfx1	Transcriptional repressor NF-X1	12	214450	155767	187452	277973	284037	279202	626350	524788	619766	467876	0.684917	0.671709	0.64981	0.730696	0.756721	0.726874	0.904008	0.884183	0.905927	0.883503	7.79835	0.0878285	0.0861347	0.0833266	0.0936988	0.0970361	0.0932088	0.115923	0.113381	0.116169	0.113294	0.419567	7.1509e-06	0.277248	2.87127e-05
B1AY13	Usp24	Ubiquitin carboxyl-terminal hydrolase 24	24	1.43655e+06	1.048e+06	1.44624e+06	1.60306e+06	1.59804e+06	1.59963e+06	2.19962e+06	1.85346e+06	2.03898e+06	1.68174e+06	1.46672	1.44018	1.46546	1.47685	1.5103	1.46452	1.50475	1.48092	1.47553	1.4859	14.7711	0.0992966	0.0974994	0.0992108	0.0999824	0.102247	0.0991475	0.101871	0.100258	0.0998927	0.100595	0.0287491	0.0374552	0.00288226	0.836558
B1AZA5	Tmem245	Transmembrane protein 245	7	384492	325553	443327	404698	377452	421998	546167	505596	511399	448155	0.865283	0.902133	0.915338	0.849669	0.847887	0.85793	0.855144	0.87082	0.837341	0.868177	8.66972	0.0998052	0.104056	0.105579	0.0980042	0.0977986	0.0989571	0.0986357	0.100444	0.0965822	0.100139	-0.0596857	0.0659812	0.0100421	0.555709
B1AZI6	Thoc2	THO complex subunit 2	17	1.46046e+06	1.12283e+06	1.42978e+06	1.51542e+06	1.48411e+06	1.62962e+06	1.96459e+06	1.59094e+06	1.77191e+06	1.44967e+06	1.47645	1.48047	1.45879	1.44388	1.46627	1.47548	1.43733	1.3913	1.39307	1.39889	14.4219	0.102375	0.102654	0.101151	0.100117	0.101669	0.102308	0.099663	0.0964708	0.0965937	0.0969976	-0.0670598	0.00520805	-0.0571688	0.0132016
B1AZP2	Dlgap4	Disks large-associated protein 4	9	74342.1	57297.7	67607.5	204025	211927	182301	380093	322800	414960	253347	0.448154	0.450199	0.433016	0.645347	0.67306	0.612583	0.738204	0.724899	0.768646	0.688571	6.18268	0.0724854	0.0728161	0.0700369	0.10438	0.108862	0.0990805	0.119399	0.117247	0.124323	0.111371	0.717273	1.21243e-05	0.181693	0.016126
B2RPY5	Gpr161	G-protein coupled receptor 161	3	26390.5	23351.9	23738	31685.4	38249.4	35758.8	139285	118460	127711	106790	0.296034	0.31437	0.285484	0.305467	0.339303	0.31862	0.49127	0.481202	0.474337	0.48472	3.79081	0.0780926	0.0829295	0.0753096	0.0805809	0.0895067	0.0840506	0.129595	0.126939	0.125128	0.127867	0.694345	7.05219e-06	0.589749	2.2628e-05
B2RQC6	Cad	CAD protein	59	1.39322e+07	9.35651e+06	1.2716e+07	1.70713e+07	1.61474e+07	1.65215e+07	2.04182e+07	1.5752e+07	1.74833e+07	1.43249e+07	3.64253	3.45786	3.48138	3.81869	3.81001	3.73802	3.71533	3.55136	3.55811	3.54842	36.3217	0.100285	0.095201	0.0958485	0.105135	0.104896	0.102914	0.10229	0.0977752	0.0979609	0.0976942	0.0268775	0.372821	-0.0766774	0.0142169
B2RQE8	Arhgap42	Rho GTPase-activating protein 42	5	147563	135507	146691	155065	153709	164497	205951	200495	206655	181830	0.589708	0.635287	0.589389	0.578008	0.591903	0.587832	0.575735	0.596674	0.577707	0.601746	5.92399	0.0995457	0.10724	0.0994919	0.0975707	0.0999164	0.0992291	0.0971871	0.100722	0.0975199	0.101578	-0.040083	0.311623	0.00484143	0.826193
B2RR83	Ythdc2	3'-5' RNA helicase YTHDC2	11	238338	220944	226525	267176	246647	294812	403320	352978	403624	340292	0.714499	0.772536	0.700672	0.719162	0.715176	0.742918	0.756181	0.751869	0.759975	0.776279	7.40927	0.0964332	0.104266	0.0945669	0.0970625	0.0965246	0.100269	0.102059	0.101477	0.102571	0.104771	0.0628438	0.158352	0.0686616	0.01419
B2RRE7	Otud4	OTU domain-containing protein 4	34	5.45312e+06	4.34448e+06	5.32654e+06	5.87214e+06	5.44118e+06	5.93029e+06	7.07707e+06	6.23966e+06	6.18113e+06	5.45909e+06	2.50206	2.54393	2.46227	2.48761	2.46567	2.4778	2.41731	2.43226	2.32407	2.39764	24.5106	0.102081	0.103789	0.100457	0.101491	0.100596	0.101091	0.0986231	0.0992328	0.0948187	0.0978205	-0.0648964	0.0256174	-0.050109	0.0354141
B2RUR8	Otud7b	OTU domain-containing protein 7B	21	3.00645e+06	2.54899e+06	2.97627e+06	3.14813e+06	2.93222e+06	3.20784e+06	4.37439e+06	3.66877e+06	4.22508e+06	3.38844e+06	1.97135	2.0552	1.95311	1.93664	1.9254	1.93629	1.98874	1.95766	1.98868	1.97524	19.6883	0.100128	0.104387	0.0992014	0.0983651	0.0977941	0.0983472	0.101011	0.0994327	0.101008	0.100325	-0.0110396	0.603893	0.0330348	0.00455586
B2RX14	Tut4	Terminal uridylyltransferase 4	45	2.78815e+06	2.20684e+06	2.71632e+06	4.4375e+06	4.51056e+06	4.27429e+06	6.27842e+06	5.16486e+06	5.9287e+06	4.72127e+06	1.91274	1.94004	1.88334	2.22292	2.28742	2.17268	2.3027	2.25139	2.28471	2.26026	21.5182	0.0888894	0.0901579	0.087523	0.103304	0.106302	0.100969	0.107012	0.104627	0.106176	0.10504	0.250656	8.48459e-06	0.0304452	0.188228
B2RX88	Cspp1	Centrosome and spindle pole associated protein 1	12	388561	306043	363973	525380	590255	513456	1.15147e+06	958810	1.08235e+06	903553	0.868938	0.8801	0.84623	0.943559	1.01396	0.928199	1.15728	1.13117	1.13836	1.15439	10.0622	0.0863567	0.087466	0.0841	0.0937727	0.100769	0.0922462	0.115013	0.112418	0.113133	0.114726	0.404936	2.29474e-06	0.252768	0.000700813
B2RXC1	Trappc11	Trafficking protein particle complex subunit 11	5	178633	127244	169641	242316	247388	230212	308156	266144	280470	227995	0.636594	0.619495	0.624494	0.691501	0.716035	0.672718	0.677975	0.669912	0.654697	0.659693	6.62311	0.096117	0.0935354	0.0942901	0.104407	0.108112	0.101571	0.102365	0.101148	0.0988504	0.0996046	0.0864051	0.00338536	-0.0587982	0.0696921
B2RXS4	Plxnb2	Plexin-B2	24	1.25892e+06	944091	1.27118e+06	1.58281e+06	1.5285e+06	1.56283e+06	2.09099e+06	2.03191e+06	2.15415e+06	1.78356e+06	1.39123	1.38125	1.3921	1.46934	1.48366	1.45091	1.47415	1.53762	1.50912	1.52182	14.6112	0.0952166	0.0945336	0.0952764	0.100562	0.101542	0.0993011	0.100892	0.105236	0.103285	0.104155	0.121824	0.000554606	0.0412647	0.0615917
B2RXV4	Flvcr1	Feline leukemia virus subgroup C receptor-related protein 1	6	456528	451262	508159	429038	457634	445502	579477	560571	516736	527909	0.92687	1.02803	0.966439	0.869835	0.91581	0.876796	0.875929	0.908345	0.840909	0.927924	9.13689	0.101443	0.112514	0.105773	0.0952003	0.100232	0.0959622	0.0958673	0.0994152	0.0920345	0.101558	-0.132283	0.0509241	0.00065913	0.987983
B2RY04	Dock5	Dedicator of cytokinesis protein 5	29	1.73224e+06	1.24925e+06	1.7001e+06	1.71393e+06	1.63916e+06	1.73761e+06	2.18573e+06	1.87329e+06	2.06913e+06	1.65383e+06	1.58086	1.54503	1.56289	1.51706	1.52573	1.51397	1.50089	1.48738	1.48443	1.47583	15.1941	0.104045	0.101687	0.102862	0.0998454	0.100416	0.0996421	0.0987814	0.0978919	0.0976978	0.097132	-0.0716829	0.000809218	-0.030532	0.00564717
B2RY56	Rbm25	RNA-binding protein 25	18	2.18654e+06	1.62981e+06	2.2993e+06	2.18111e+06	1.95272e+06	2.17182e+06	2.53431e+06	2.26174e+06	2.38873e+06	1.92299e+06	1.73537	1.71848	1.76245	1.67126	1.6364	1.65574	1.59374	1.60646	1.57439	1.56909	16.5234	0.105025	0.104003	0.106664	0.101145	0.0990354	0.100206	0.0964536	0.0972236	0.0952824	0.0949617	-0.132732	0.00014712	-0.0610575	0.00363117
B7ZMP1	Xpnpep3	Xaa-Pro aminopeptidase 3	3	240838	245043	251989	207362	166379	233219	272682	271020	263471	236935	0.717491	0.805205	0.73102	0.649565	0.610959	0.676231	0.645161	0.674902	0.638142	0.670084	6.81876	0.105223	0.118087	0.107207	0.0952615	0.0895997	0.0991721	0.0946156	0.0989772	0.0935863	0.0982706	-0.19177	0.011404	0.0262846	0.565292
B7ZNG0	Kif7	Kinesin-like protein KIF7	28	1.1031e+06	864454	1.00971e+06	1.51481e+06	1.53682e+06	1.54419e+06	2.12957e+06	1.83903e+06	1.98385e+06	1.64515e+06	1.31954	1.3334	1.27017	1.44365	1.48688	1.44394	1.48513	1.4762	1.45906	1.47268	14.1906	0.0929867	0.0939631	0.0895079	0.101733	0.104779	0.101753	0.104655	0.104026	0.102818	0.103778	0.172264	0.000265666	0.0149807	0.314209
B8ZXI1	Qtrt2	Queuine tRNA-ribosyltransferase accessory subunit 2	9	344089	270435	340520	331269	298739	331246	394838	327452	336360	284968	0.827663	0.837605	0.824091	0.784025	0.772154	0.778485	0.749689	0.729151	0.70529	0.72228	7.73043	0.107066	0.108352	0.106603	0.101421	0.099885	0.100704	0.0969789	0.0943221	0.0912355	0.0934333	-0.191885	0.000352295	-0.0993317	0.00654767
B9EJ80	Pdzd8	PDZ domain-containing protein 8	20	1.19466e+06	969525	1.16963e+06	2.53137e+06	2.68345e+06	2.56339e+06	3.16546e+06	2.67011e+06	2.81136e+06	2.40006e+06	1.36235	1.39602	1.34672	1.77427	1.85831	1.76963	1.74419	1.71924	1.68303	1.71695	16.3707	0.0832185	0.0852754	0.0822643	0.108381	0.113514	0.108098	0.106543	0.105019	0.102808	0.104879	0.32652	9.09818e-06	-0.0694135	0.0290196
B9EJ86	Osbpl8	Oxysterol-binding protein-related protein 8	14	1.17363e+06	1.02999e+06	1.26973e+06	1.16491e+06	1.14553e+06	1.28162e+06	1.53825e+06	1.35306e+06	1.50963e+06	1.29389e+06	1.3527	1.43022	1.39147	1.29913	1.32197	1.33988	1.30155	1.30218	1.30459	1.33574	13.3794	0.101103	0.106897	0.104001	0.0970989	0.0988064	0.100145	0.0972797	0.0973268	0.0975072	0.0998355	-0.0856306	0.0118558	-0.0101825	0.532565
B9EJR8	Dnaaf5	Dynein axonemal assembly factor 5	3	55557.2	45900.3	60073.1	55020	52016.8	59332.2	68810.2	59054.7	66039.9	55379.3	0.398824	0.411971	0.413123	0.381253	0.383709	0.390413	0.369054	0.362041	0.362043	0.371198	3.84363	0.103762	0.107183	0.107483	0.0991909	0.0998299	0.101574	0.096017	0.0941926	0.094193	0.0965748	-0.156205	0.000299469	-0.0731716	0.00337962
B9EKI3	Tmf1	TATA element modulatory factor	13	198637	134970	166838	640171	605709	570457	888769	738131	854170	657708	0.66423	0.634278	0.620367	1.02149	1.0245	0.968254	1.04188	1.01648	1.03315	1.01463	9.03925	0.0734828	0.0701692	0.0686303	0.113006	0.113339	0.107117	0.115262	0.112451	0.114295	0.112247	0.682981	1.68769e-06	0.0313414	0.260554
D3YXJ0	Dgkh	Diacylglycerol kinase eta	8	379331	302060	407270	460669	454190	467228	651782	574467	695117	485354	0.860614	0.875499	0.884948	0.895042	0.913046	0.893713	0.918721	0.917483	0.949522	0.896768	9.00536	0.0955669	0.0972198	0.098269	0.09939	0.101389	0.0992423	0.102019	0.101882	0.10544	0.0995817	0.0752899	0.0198965	0.0314934	0.207069
D3YXK1	Samd1	Sterile alpha motif domain-containing protein 1	8	168723	115279	158308	192045	183859	184038	450161	367138	435610	321740	0.62221	0.595495	0.607543	0.629852	0.635871	0.614918	0.790646	0.764054	0.784091	0.758795	6.80348	0.0914548	0.087528	0.0892989	0.092578	0.0934627	0.0903829	0.116212	0.112304	0.115249	0.11153	0.348034	2.20234e-05	0.304813	2.65716e-05
D3YXK2	Safb	Scaffold attachment factor B1	8	924824	766718	1.06377e+06	1.20137e+06	1.13949e+06	1.14943e+06	1.46446e+06	1.2069e+06	1.33443e+06	1.11076e+06	1.22962	1.2709	1.29682	1.31531	1.31918	1.2826	1.27585	1.24273	1.2403	1.25542	12.7287	0.096602	0.099845	0.101881	0.103334	0.103638	0.100764	0.100234	0.0976321	0.0974411	0.0986291	-0.0137212	0.555449	-0.0587437	0.0124959
D3YYU8	Obsl1	Obscurin-like protein 1	41	3.78135e+06	2.83589e+06	3.36519e+06	4.04346e+06	3.65093e+06	3.8702e+06	4.92251e+06	4.30111e+06	5.73701e+06	4.02647e+06	2.16092	2.1448	2.05095	2.14143	2.10189	2.08779	2.0863	2.08913	2.25416	2.11868	21.2361	0.101757	0.100998	0.0965789	0.10084	0.0989774	0.0983134	0.0982431	0.0983765	0.106148	0.0997682	0.0119711	0.758745	0.0174872	0.613899
D3YZP9	Ccdc6	Coiled-coil domain-containing protein 6	10	506236	397451	444579	958164	903355	898922	1.38713e+06	1.18795e+06	1.48687e+06	1.00192e+06	0.966029	0.97711	0.916366	1.20109	1.20215	1.16211	1.24808	1.23472	1.2965	1.2039	11.408	0.0846796	0.085651	0.0803262	0.105284	0.105377	0.101868	0.109403	0.108233	0.113648	0.105531	0.386315	0.000113787	0.0676549	0.0705117
D3Z4S3	Ptrhd1	Putative peptidyl-tRNA hydrolase PTRHD1	2	47367	28088.7	37300.1	41339.4	34860.2	49471.5	69974.8	58997.8	58659.9	48009.1	0.374153	0.338479	0.341744	0.3399	0.326939	0.36295	0.371575	0.361899	0.344888	0.350269	3.5128	0.106511	0.0963561	0.0972854	0.0967606	0.0930709	0.103322	0.105778	0.103023	0.0981805	0.0997123	0.0240878	0.63651	0.0579896	0.267932
D3Z7P3	Gls	Glutaminase kidney isoform, mitochondrial	20	5.83011e+06	4.36901e+06	6.00179e+06	5.71345e+06	5.16299e+06	5.81609e+06	6.63866e+06	5.4565e+06	6.1409e+06	4.9898e+06	2.56993	2.54967	2.58207	2.46039	2.41445	2.45854	2.35541	2.30251	2.31786	2.31165	24.3225	0.105661	0.104828	0.10616	0.101157	0.099268	0.101081	0.096841	0.0946661	0.0952969	0.0950416	-0.144964	2.31028e-05	-0.0742352	0.00122721
E1U8D0	Soga1	Protein SOGA1	23	368898	272630	299674	1.16413e+06	1.17806e+06	1.11656e+06	1.81599e+06	1.53132e+06	1.83938e+06	1.39364e+06	0.851058	0.840319	0.783226	1.29878	1.33686	1.26776	1.3922	1.36975	1.41456	1.37667	11.9312	0.0713306	0.0704306	0.0656454	0.108856	0.112048	0.106256	0.116686	0.114804	0.11856	0.115384	0.751921	3.24907e-06	0.0937722	0.00824235
E2JF22	Piezo1	Piezo-type mechanosensitive ion channel component 1	12	541722	443260	573550	711404	675093	684010	828435	803950	792223	731053	0.992591	1.0207	1.01414	1.06571	1.06992	1.04143	1.01259	1.05259	1.00177	1.05917	10.3306	0.0960825	0.0988034	0.0981687	0.10316	0.103568	0.10081	0.0980185	0.10189	0.096971	0.102528	0.0313409	0.278244	-0.0382552	0.197683
E9PUQ8	Dgkd	Diacylglycerol kinase delta	7	244765	218118	254591	263152	270586	289946	392400	353316	383138	325633	0.722152	0.768568	0.734015	0.714792	0.742176	0.737973	0.747807	0.752163	0.743931	0.762513	7.42609	0.0972453	0.103496	0.0988428	0.0962542	0.0999417	0.0993757	0.1007	0.101287	0.100178	0.10268	0.0198152	0.451429	0.0389595	0.0679842
E9PVA8	Gcn1	eIF-2-alpha kinase activator GCN1	87	1.04014e+07	6.96613e+06	1.02727e+07	1.1829e+07	1.10053e+07	1.11288e+07	1.3879e+07	1.13255e+07	1.27474e+07	9.98186e+06	3.24028	3.07289	3.19792	3.29558	3.26826	3.18988	3.17678	3.10336	3.1262	3.06398	31.7351	0.102104	0.0968292	0.100769	0.103846	0.102985	0.100516	0.100103	0.0977893	0.0985092	0.0965486	-0.0239793	0.347943	-0.0605485	0.0179269
E9PVB5	Ttc17	Tetratricopeptide repeat protein 17	16	555033	453327	507792	919967	910957	928317	1.22419e+06	1.13833e+06	1.16445e+06	962213	1.00229	1.02991	0.966162	1.18162	1.20618	1.17722	1.18639	1.21338	1.17297	1.18428	11.3204	0.0885379	0.0909784	0.0853469	0.10438	0.10655	0.103991	0.104801	0.107185	0.103616	0.104615	0.25123	0.000182828	0.00107946	0.946356
E9PVX6	Mki67	Proliferation marker protein Ki-67	10	248102	212479	232589	334071	289799	334983	374442	289931	300252	265818	0.726078	0.760554	0.708078	0.786683	0.762826	0.781997	0.733732	0.693767	0.673233	0.702149	7.3291	0.0990679	0.103772	0.0966119	0.107337	0.104082	0.106698	0.100112	0.0946593	0.0918576	0.0958029	-0.0622146	0.176867	-0.149953	0.00578578
E9PXF8	Sbf2	Myotubularin-related protein 13	13	475216	370734	502639	453059	425861	478931	566343	537359	575194	454513	0.941878	0.950281	0.962247	0.889075	0.889822	0.902629	0.867821	0.892779	0.87865	0.873161	9.04834	0.104094	0.105023	0.106345	0.0982583	0.0983409	0.0997563	0.0959093	0.0986677	0.0971062	0.0964995	-0.115791	0.000277901	-0.0256761	0.0848306
E9PY46	Ift140	Intraflagellar transport protein 140 homolog	43	2.2095e+06	1.689e+06	1.54011e+06	2.29743e+06	2.48575e+06	2.39548e+06	1.57531e+07	1.27357e+07	1.56406e+07	1.19204e+07	1.74265	1.74318	1.5026	1.7065	1.80228	1.72217	3.34426	3.25584	3.39943	3.29313	23.512	0.0741172	0.0741399	0.0639077	0.0725798	0.0766535	0.0732463	0.142236	0.138475	0.144582	0.140061	1.00221	1.62568e-05	0.930671	3.15522e-07
E9PYH6	Setd1a	Histone-lysine N-methyltransferase SETD1A	12	644178	531191	651771	652470	595728	662908	807951	703138	781263	630448	1.06388	1.09734	1.06708	1.02933	1.01771	1.02841	1.00236	0.996495	0.996069	0.997329	10.296	0.103329	0.106579	0.103641	0.0999738	0.098845	0.0998845	0.0973542	0.0967846	0.0967433	0.0968656	-0.108474	0.000294771	-0.038618	0.000610954
E9PYK3	Parp4	Protein mono-ADP-ribosyltransferase PARP4	39	3.94754e+06	2.90119e+06	4.40952e+06	3.7703e+06	3.75609e+06	3.91342e+06	4.79964e+06	4.22587e+06	4.72475e+06	3.67756e+06	2.19845	2.16443	2.2839	2.08212	2.1259	2.09711	2.06501	2.07411	2.08185	2.04207	21.215	0.103628	0.102024	0.107655	0.0981438	0.100208	0.0988506	0.0973376	0.0977666	0.0981311	0.096256	-0.10069	0.00446692	-0.0248749	0.0597212
E9PYL2	Prr12	Proline-rich protein 12	14	339684	315594	416068	357582	371712	409842	503134	430954	499232	410301	0.823404	0.890988	0.892508	0.808466	0.842705	0.847926	0.827144	0.81578	0.829122	0.837595	8.41564	0.0978421	0.105873	0.106053	0.0960671	0.100136	0.100756	0.0982866	0.0969362	0.0985216	0.0995284	-0.069751	0.0910998	-0.00951146	0.659164
E9PZJ8	Ascc3	Activating signal cointegrator 1 complex subunit 3	38	2.93376e+06	2.22584e+06	2.90312e+06	3.6683e+06	3.48465e+06	3.53064e+06	4.77395e+06	3.92051e+06	4.63612e+06	3.51789e+06	1.95213	1.9467	1.93386	2.05931	2.06305	2.01225	2.06052	2.01149	2.06576	2.00556	20.1106	0.0970692	0.0967997	0.096161	0.102399	0.102585	0.100059	0.102459	0.100021	0.10272	0.0997265	0.066303	0.00472981	-0.006427	0.712038
E9PZM4	Chd2	Chromodomain-helicase-DNA-binding protein 2	16	1.00064e+06	808238	1.00371e+06	1.09472e+06	1.06704e+06	1.14485e+06	1.31225e+06	1.14416e+06	1.2285e+06	1.05124e+06	1.26903	1.298	1.26717	1.26711	1.28497	1.28055	1.2203	1.21591	1.19899	1.22764	12.5297	0.101282	0.103594	0.101133	0.101128	0.102554	0.102202	0.0973927	0.0970428	0.0956919	0.0979786	-0.0721319	0.00235995	-0.0716006	0.000807529
E9Q0S6	Tns1	Tensin-1	46	6.7449e+06	6.25682e+06	7.82093e+06	7.51779e+06	7.22159e+06	7.68514e+06	9.53941e+06	9.4214e+06	1.05898e+07	8.43641e+06	2.72437	2.94365	2.86901	2.74709	2.76133	2.74945	2.72855	2.87843	2.89753	2.86155	28.161	0.0967427	0.10453	0.101879	0.0975495	0.0980553	0.0976333	0.0968914	0.102214	0.102892	0.101614	-0.00176733	0.962798	0.0454571	0.109865
E9Q137	Tex264	Testis-expressed protein 264 homolog	5	145644	118692	155914	370420	389616	347818	509723	467749	514662	388748	0.586626	0.602489	0.603869	0.82	0.858714	0.793887	0.831521	0.843562	0.839525	0.81943	7.59962	0.0771915	0.0792788	0.0794604	0.1079	0.112994	0.104464	0.109416	0.111	0.110469	0.107825	0.479906	6.94702e-07	0.016865	0.59326
E9Q1P8	Irf2bp2	Interferon regulatory factor 2-binding protein 2	4	375837	231875	361591	317364	291261	347095	398521	358911	403558	317224	0.857432	0.787606	0.844021	0.770639	0.764363	0.793224	0.752518	0.757009	0.759924	0.754449	7.84118	0.10935	0.100445	0.10764	0.098281	0.0974805	0.101161	0.0959699	0.0965427	0.0969145	0.0962161	-0.133264	0.00845389	-0.0376856	0.0436577
E9Q236	Abcc4	ATP-binding cassette sub-family C member 4	9	238419	188103	257652	227180	231757	237794	285761	272867	292346	233190	0.714597	0.724364	0.737515	0.673818	0.69758	0.681524	0.657539	0.676779	0.665914	0.66576	6.89539	0.103634	0.10505	0.106958	0.0977201	0.101166	0.0988376	0.0953593	0.0981494	0.0965738	0.0965515	-0.122314	0.000444174	-0.0379685	0.0627694
E9Q2M9	Wdfy4	WD repeat- and FYVE domain-containing protein 4	6	55720.4	46067.1	57300.6	73502.3	69309.4	71210.8	93358.4	88606.6	92259.9	77138.9	0.399293	0.412569	0.405426	0.42828	0.430396	0.420079	0.417675	0.427349	0.415184	0.424708	4.18096	0.0955027	0.0986781	0.0969696	0.102436	0.102942	0.100474	0.0998993	0.102213	0.0993036	0.101581	0.053998	0.021107	-0.0171218	0.295572
E9Q394	Akap13	A-kinase anchor protein 13	65	1.76034e+06	1.26757e+06	1.35201e+06	7.55484e+06	7.36035e+06	6.97163e+06	9.84109e+06	8.64967e+06	1.01413e+07	7.45898e+06	1.59108	1.55406	1.42668	2.75252	2.78243	2.64401	2.76323	2.77962	2.84662	2.72188	23.8621	0.0666781	0.0651266	0.0597884	0.115351	0.116605	0.110803	0.1158	0.116487	0.119295	0.114067	0.867538	5.5563e-06	0.0271672	0.319255
E9Q3C1	C2cd2	C2 domain-containing protein 2	5	158505	130635	159326	212798	215125	214863	258311	242163	264934	227005	0.606841	0.626048	0.609094	0.656352	0.677104	0.654345	0.631147	0.64455	0.639591	0.658528	6.4036	0.0947656	0.0977651	0.0951174	0.102497	0.105738	0.102184	0.0985612	0.100654	0.0998799	0.102837	0.0675797	0.0171252	-0.0423012	0.0892545
E9Q3L2	Pi4ka	Phosphatidylinositol 4-kinase alpha	53	3.98068e+06	2.88926e+06	3.96251e+06	4.25709e+06	4.15192e+06	4.20197e+06	6.23118e+06	4.95144e+06	5.32008e+06	4.26976e+06	2.20583	2.16086	2.18877	2.18617	2.21285	2.15785	2.29566	2.21289	2.18555	2.1698	21.9762	0.100373	0.0983273	0.0995971	0.099479	0.100693	0.0981901	0.104461	0.100695	0.0994508	0.0987339	0.0199185	0.418197	0.0196327	0.434542
E9Q4N7	Arid1b	AT-rich interactive domain-containing protein 1B	14	476113	394751	504733	473200	465822	516486	618005	554375	593379	515073	0.94259	0.97445	0.963841	0.904742	0.922329	0.930393	0.899102	0.904228	0.889924	0.918689	9.25029	0.101898	0.105343	0.104196	0.0978069	0.0997082	0.10058	0.0971972	0.0977514	0.096205	0.0993146	-0.0887297	0.00289667	-0.0256019	0.150815
E9Q4Z2	Acacb	Acetyl-CoA carboxylase 2	21	801576	543098	776413	1.88769e+06	2.131e+06	1.79676e+06	2.22068e+06	1.82718e+06	2.05852e+06	1.64939e+06	1.16119	1.10712	1.14406	1.57705	1.69461	1.53445	1.51058	1.4723	1.48131	1.47422	14.1569	0.0820229	0.0782037	0.0808129	0.111398	0.119702	0.108389	0.106703	0.103999	0.104635	0.104135	0.384475	6.68706e-06	-0.108632	0.0328484
E9Q555	Rnf213	E3 ubiquitin-protein ligase RNF213	68	3.343e+06	2.32854e+06	3.02311e+06	4.0083e+06	3.84393e+06	4.038e+06	5.14446e+06	3.999e+06	4.4596e+06	3.65151e+06	2.0569	1.98216	1.96529	2.13394	2.14565	2.12365	2.12395	2.02786	2.03317	2.03618	20.6288	0.0997106	0.0960871	0.0952693	0.103445	0.104013	0.102946	0.102961	0.0983024	0.0985602	0.0987058	0.0383146	0.190479	-0.0547513	0.0357478
E9Q557	Dsp	Desmoplakin	27	2.1634e+06	1.29247e+06	807610	1.76865e+06	658818	1.73258e+06	3.42556e+06	5.88027e+06	1.91256e+06	2.14377e+06	1.728	1.5662	1.16214	1.53633	1.05953	1.51221	1.80096	2.37399	1.43735	1.63994	15.8166	0.109252	0.0990225	0.0734756	0.0971336	0.0669882	0.0956086	0.113865	0.150095	0.0908756	0.103684	0.282232	0.277299	0.400095	0.14675
E9Q5C9	Nolc1	Nucleolar and coiled-body phosphoprotein 1	16	4.63808e+06	3.28522e+06	4.20421e+06	3.42852e+06	3.32322e+06	3.87415e+06	3.88786e+06	3.29247e+06	4.13243e+06	3.20911e+06	2.34503	2.27481	2.24096	2.00415	2.02428	2.08864	1.89586	1.87296	1.9707	1.93207	20.6495	0.113564	0.110163	0.108524	0.0970559	0.0980304	0.101148	0.0918117	0.0907024	0.0954357	0.0935654	-0.2539	0.000156263	-0.0883972	0.0147507
E9Q5F9	Setd2	Histone-lysine N-methyltransferase SETD2	25	725208	565006	710146	794686	807024	788894	1.06682e+06	859352	983260	783702	1.11556	1.12478	1.10415	1.11416	1.14912	1.10279	1.12199	1.08166	1.09446	1.08953	11.0982	0.100517	0.101348	0.0994889	0.100391	0.103541	0.0993667	0.101096	0.0974624	0.0986161	0.098172	-0.023474	0.178951	-0.0325758	0.167221
E9Q5G3	Kif23	Kinesin-like protein KIF23	2	24178.8	14479.8	37202.8	51541.7	44630.7	38427	38216.5	45979.4	39023.4	50085.9	0.285839	0.259655	0.341388	0.371384	0.360906	0.327955	0.290728	0.326837	0.291855	0.356349	3.2129	0.0889662	0.0808165	0.106256	0.115592	0.11233	0.102075	0.0904878	0.101727	0.0908386	0.110912	0.102291	0.460168	-0.162649	0.14817
E9Q5K9	Ythdc1	YTH domain-containing protein 1	14	759237	699344	821536	740019	722461	792360	921887	902750	861932	847976	1.13623	1.22498	1.17007	1.08272	1.09935	1.10473	1.05746	1.10366	1.03698	1.12499	11.1412	0.101985	0.109951	0.105022	0.0971818	0.0986742	0.0991575	0.0949146	0.0990612	0.0930764	0.100976	-0.123238	0.0312756	-0.0203661	0.562811
E9Q634	Myo1e	Unconventional myosin-Ie	46	1.93547e+07	1.47559e+07	1.91751e+07	2.00175e+07	1.94658e+07	2.09258e+07	2.44367e+07	2.06815e+07	2.26679e+07	1.95164e+07	4.15492	4.14923	4.09972	4.07083	4.10581	4.10988	3.99621	3.96942	3.9575	4.02357	40.6371	0.102245	0.102105	0.100886	0.100175	0.101036	0.101136	0.0983389	0.0976797	0.0973863	0.0990123	-0.0525745	0.00131118	-0.0388726	0.00309633
E9Q6J5	Bod1l	Biorientation of chromosomes in cell division protein 1-like 1	5	36841.2	24414.2	20828.9	66158.9	58653.9	70490.1	111626	99025.7	115200	79181.9	0.338338	0.320015	0.271008	0.410553	0.402593	0.418367	0.449077	0.447216	0.454721	0.429243	3.94113	0.0858479	0.0811987	0.0687641	0.104171	0.102152	0.106154	0.113946	0.113474	0.115378	0.108914	0.528697	0.00142835	0.116457	0.00571916
E9Q6P5	Ttc7b	Tetratricopeptide repeat protein 7B	6	154477	120661	144908	138250	131669	157608	189657	154583	170100	150632	0.600619	0.606466	0.586527	0.551968	0.556367	0.577826	0.556804	0.536505	0.533429	0.557435	5.66395	0.106042	0.107075	0.103554	0.097453	0.0982295	0.102018	0.0983068	0.0947229	0.0941797	0.0984182	-0.130976	0.00251509	-0.0417031	0.174442
E9Q735	Ube4a	Ubiquitin conjugation factor E4 A	9	280710	200907	292510	420095	422268	394463	523482	452270	456769	359841	0.762878	0.743703	0.77572	0.862507	0.886811	0.83501	0.840555	0.832038	0.799474	0.7941	8.1328	0.0938026	0.091445	0.0953817	0.106053	0.109041	0.102672	0.103354	0.102306	0.0983025	0.0976417	0.101852	0.0157286	-0.0772277	0.0609074
E9Q7E2	Arid2	AT-rich interactive domain-containing protein 2	9	297555	228770	305698	325243	292575	353977	448958	367791	417857	337879	0.780887	0.783369	0.789456	0.778266	0.76574	0.799499	0.789788	0.764609	0.77084	0.774037	7.79649	0.100159	0.100477	0.101258	0.0998226	0.098216	0.102546	0.1013	0.0980709	0.0988701	0.0992802	-0.0181325	0.203348	-0.0116492	0.570665
E9Q7G0	Numa1	Nuclear mitotic apparatus protein 1	83	6.25479e+06	5.00818e+06	6.35905e+06	7.37921e+06	6.75008e+06	7.35026e+06	9.52474e+06	8.55603e+06	9.2401e+06	7.80275e+06	2.64331	2.69282	2.64218	2.72664	2.68774	2.70072	2.72685	2.76728	2.74015	2.77218	27.0999	0.0975395	0.0993667	0.097498	0.100614	0.099179	0.0996582	0.100622	0.102114	0.101113	0.102295	0.049179	0.00463696	0.0246239	0.0331922
E9Q912	Rap1gds1	Rap1 GTPase-GDP dissociation stimulator 1	7	768600	529499	737468	689228	619284	688471	826046	734236	869458	674523	1.14182	1.09594	1.12086	1.05224	1.03362	1.04415	1.01141	1.01428	1.04068	1.02509	10.5801	0.107922	0.103585	0.105941	0.0994546	0.0976948	0.0986898	0.0955952	0.0958667	0.0983622	0.096889	-0.130181	0.000802336	-0.0286386	0.0733373
E9Q9D5	Rabl2	Rab-like protein 2A	3	264909	207029	235468	225756	224686	246205	343381	290698	333118	265408	0.745385	0.752689	0.711554	0.672118	0.688986	0.691097	0.708405	0.694517	0.702497	0.701708	7.06896	0.105445	0.106478	0.100659	0.0950803	0.0974665	0.097765	0.100214	0.0982489	0.0993778	0.0992662	-0.0693505	0.0254959	0.036961	0.0333625
E9Q9R9	Dlg5	Disks large homolog 5	13	250988	186204	221494	339690	337581	313910	508556	458314	523977	379396	0.729448	0.72143	0.694436	0.791969	0.810852	0.761871	0.830749	0.836564	0.845716	0.811361	7.8344	0.0931083	0.0920849	0.0886394	0.101089	0.103499	0.0972469	0.106039	0.106781	0.107949	0.103564	0.217017	0.000245523	0.076709	0.0342463
E9QAM5	Helz2	Helicase with zinc finger domain 2	46	2.26814e+06	1.82183e+06	2.19313e+06	2.87455e+06	2.87215e+06	2.846e+06	3.8692e+06	3.23752e+06	3.58708e+06	3.00122e+06	1.76102	1.79679	1.7296	1.86721	1.90953	1.84549	1.89217	1.86012	1.8597	1.8802	18.4018	0.0956981	0.0976419	0.0939906	0.101469	0.103768	0.100288	0.102825	0.101083	0.101061	0.102175	0.0879244	0.00213467	-0.000687664	0.962968
E9QAT4	Sec16a	Protein transport protein Sec16A	37	3.82042e+06	2.80097e+06	3.8095e+06	6.44634e+06	6.13773e+06	6.07353e+06	7.94428e+06	6.69828e+06	7.6449e+06	5.94962e+06	2.16983	2.1342	2.15473	2.58258	2.5874	2.50165	2.53336	2.5038	2.53547	2.48296	24.186	0.0897144	0.0882411	0.08909	0.10678	0.106979	0.103434	0.104745	0.103523	0.104832	0.102661	0.223611	3.92143e-06	-0.0245279	0.179817
F6VAN0	Atf6	Cyclic AMP-dependent transcription factor ATF-6 alpha	11	571590	426189	592921	881601	937307	849556	996652	821089	876736	723268	1.01415	1.00479	1.02764	1.16158	1.22002	1.13607	1.09144	1.0617	1.04424	1.05458	10.8162	0.0937621	0.0928964	0.0950092	0.107393	0.112796	0.105034	0.100908	0.0981586	0.096544	0.0974995	0.0657682	0.014695	-0.141082	0.0054296
F6ZDS4	Tpr	Nucleoprotein TPR	36	1.23128e+06	865807	1.2812e+06	1.61995e+06	1.28183e+06	1.50886e+06	1.67506e+06	1.62616e+06	1.83329e+06	1.4035e+06	1.37892	1.33423	1.39646	1.48309	1.38278	1.43059	1.34732	1.40381	1.41264	1.38062	13.9504	0.098844	0.0956408	0.100101	0.106311	0.0991212	0.102548	0.0965789	0.100628	0.101261	0.0989657	0.0170116	0.516551	-0.0468121	0.183656
F7BJB9	Morc3	MORC family CW-type zinc finger protein 3	6	121152	93479.8	109464	119796	112819	119652	169291	147023	160486	118491	0.544936	0.547592	0.524566	0.521105	0.523017	0.517341	0.531728	0.525621	0.520866	0.505638	5.26241	0.103553	0.104057	0.0996817	0.099024	0.0993874	0.0983088	0.101043	0.0998821	0.0989786	0.0960849	-0.0491722	0.102277	0.00108208	0.956258
F8VPQ2	Arid4a	AT-rich interactive domain-containing protein 4A	3	117894	105779	110865	111631	99365.3	117767	159040	157011	138060	135664	0.539021	0.575352	0.527229	0.506538	0.497112	0.514055	0.518425	0.539933	0.489722	0.534225	5.24161	0.102835	0.109766	0.100585	0.0966379	0.0948395	0.0980719	0.0989057	0.103009	0.0934296	0.10192	-0.0719912	0.201481	0.0403599	0.349959
F8VPU2	Farp1	FERM, ARHGEF and pleckstrin domain-containing protein 1	36	1.45034e+07	1.05275e+07	1.66961e+07	1.60238e+07	1.70961e+07	1.55234e+07	2.1726e+07	1.82835e+07	2.0384e+07	1.5422e+07	3.7016	3.62491	3.87992	3.7228	3.89803	3.6457	3.81008	3.77442	3.78903	3.65644	37.5029	0.0987015	0.0966567	0.103456	0.099267	0.103939	0.097211	0.101594	0.100643	0.101033	0.0974975	0.00887952	0.771406	0.00114268	0.969685
F8VPZ9	Bicra	BRD4-interacting chromatin-remodeling complex-associated protein	4	183487	144107	184838	176220	177485	203184	250480	199970	221792	177818	0.643464	0.651121	0.646187	0.608471	0.62696	0.639833	0.623314	0.596035	0.594679	0.596316	6.22638	0.103345	0.104575	0.103782	0.0977247	0.100694	0.102762	0.100109	0.0957274	0.0955096	0.0957725	-0.102693	0.00352676	-0.0528661	0.0995809
F8VQB6	Myo10	Unconventional myosin-X	27	1.42763e+06	1.08875e+06	1.3233e+06	1.52758e+06	1.49137e+06	1.58465e+06	2.02389e+06	1.82167e+06	1.86618e+06	1.71132e+06	1.46307	1.46232	1.41455	1.44853	1.46913	1.459	1.45478	1.47048	1.42296	1.49647	14.5613	0.100477	0.100425	0.0971443	0.0994779	0.100893	0.100197	0.0999071	0.100986	0.0977223	0.10277	0.0143527	0.551014	0.00204274	0.917004
G3X982	Aox3	Aldehyde oxidase 3	10	245866	292986	389401	315054	340824	296092	605767	665599	830581	588101	0.723451	0.86488	0.869285	0.768381	0.813959	0.744212	0.891837	0.974397	1.02136	0.969544	8.64131	0.0837201	0.100087	0.100596	0.0889195	0.094194	0.0861226	0.103206	0.11276	0.118195	0.112199	0.23868	0.04115	0.313591	0.00283864
G3X9J0	Sipa1l3	Signal-induced proliferation-associated 1-like protein 3	28	1.28031e+06	999141	1.31901e+06	1.75315e+06	1.71154e+06	1.65244e+06	2.44513e+06	2.08568e+06	2.15879e+06	1.79277e+06	1.40064	1.41293	1.41272	1.53091	1.55233	1.48374	1.57075	1.55412	1.51045	1.52501	14.9536	0.0936661	0.0944874	0.0944736	0.102377	0.10381	0.0992228	0.105041	0.10393	0.101009	0.101983	0.128419	0.0004239	0.0168175	0.481573
G3X9K3	Arfgef1	Brefeldin A-inhibited guanine nucleotide-exchange protein 1	20	1.28288e+06	929629	1.30762e+06	1.41069e+06	1.36851e+06	1.3405e+06	1.67837e+06	1.38976e+06	1.56766e+06	1.36448e+06	1.40177	1.37274	1.40785	1.40295	1.41946	1.36425	1.3484	1.3165	1.3249	1.36489	13.7237	0.102142	0.100027	0.102585	0.102228	0.103431	0.0994083	0.0982531	0.0959289	0.0965412	0.0994545	-0.0586136	0.0179621	-0.059983	0.0300659
G3XA57	Rab11fip2	Rab11 family-interacting protein 2	16	1.36287e+06	1.09384e+06	1.53254e+06	1.32823e+06	1.29441e+06	1.36062e+06	1.66723e+06	1.41302e+06	1.51204e+06	1.23978e+06	1.43613	1.46505	1.49966	1.36942	1.3882	1.37243	1.34476	1.32546	1.30544	1.31275	13.8193	0.103922	0.106015	0.108519	0.0990945	0.100454	0.0993127	0.0973102	0.0959138	0.0944652	0.0949941	-0.149847	0.0004931	-0.0584261	0.00493636
G5E829	Atp2b1	Plasma membrane calcium-transporting ATPase 1	28	7.21971e+06	5.9277e+06	7.45357e+06	7.08428e+06	6.67013e+06	7.46827e+06	8.77417e+06	8.17301e+06	8.50745e+06	7.61987e+06	2.79959	2.8807	2.81459	2.68234	2.67496	2.71804	2.63755	2.71596	2.64897	2.74559	27.3183	0.10248	0.105449	0.10303	0.0981883	0.0979183	0.0994953	0.096549	0.099419	0.0969669	0.100504	-0.075717	0.0119498	-0.00272235	0.883058
G5E870	Trip12	E3 ubiquitin-protein ligase TRIP12	29	942068	757492	895598	1.41335e+06	1.41226e+06	1.3887e+06	1.9093e+06	1.69968e+06	1.8979e+06	1.54132e+06	1.23875	1.26476	1.21097	1.40401	1.43745	1.38373	1.42079	1.42941	1.43282	1.43418	13.6569	0.0907054	0.0926099	0.0886712	0.102806	0.105254	0.101321	0.104035	0.104666	0.104916	0.105015	0.207326	4.272e-05	0.0214231	0.183063
G5E897	Poglut3	Protein O-glucosyltransferase 3	4	262663	235718	256897	264396	224775	295863	375037	349667	401204	334186	0.742849	0.792803	0.736655	0.716148	0.689095	0.743981	0.734204	0.748978	0.758105	0.770588	7.4334	0.0999338	0.106654	0.0991006	0.0963418	0.0927025	0.100086	0.0987709	0.100758	0.101986	0.103666	-0.00797419	0.818564	0.07229	0.0725942
G5E8F4	Fpgt	Fucose-1-phosphate guanylyltransferase	8	433865	341000	444583	396333	394284	469449	558823	470073	533878	420109	0.908166	0.919022	0.916369	0.842572	0.862815	0.895415	0.863128	0.845272	0.852227	0.845675	8.75066	0.103783	0.105023	0.10472	0.0962866	0.0986	0.102325	0.0986357	0.0965952	0.09739	0.0966412	-0.102912	0.000109526	-0.0253869	0.318644
G5E8P0	Tubgcp6	Gamma-tubulin complex component 6	11	755431	589564	745247	967902	989026	1.0166e+06	1.33686e+06	1.15605e+06	1.28616e+06	1.0068e+06	1.13395	1.14409	1.12555	1.20598	1.24652	1.22093	1.22953	1.22106	1.22172	1.20628	11.9556	0.0948465	0.0956946	0.0941444	0.100871	0.104263	0.102122	0.102841	0.102133	0.102188	0.100897	0.104369	7.82942e-05	-0.00559889	0.695307
G5E8V9	Arfip1	Arfaptin-1	9	222409	157956	221095	364496	364574	368347	610238	540930	666514	447299	0.694983	0.67547	0.693937	0.814708	0.836193	0.812369	0.894501	0.895199	0.933319	0.867502	8.11818	0.0856082	0.0832046	0.0854794	0.100356	0.103002	0.100068	0.110185	0.110271	0.114966	0.106859	0.383075	3.71318e-05	0.128215	0.00588778
L0N7N1	Kif14	Kinesin-like protein KIF14	7	57432.5	43311.3	57770.3	78216.9	76679	70065.8	143454	129168	137488	120927	0.40416	0.402511	0.406745	0.439108	0.448151	0.417355	0.497182	0.498528	0.488889	0.509836	4.51246	0.0895653	0.0891999	0.0901381	0.09731	0.0993141	0.0924893	0.11018	0.110478	0.108342	0.112984	0.30172	5.9282e-06	0.197802	0.0011141
O08528	Hk2	Hexokinase-2	35	1.92783e+07	1.50586e+07	1.88544e+07	1.81456e+07	1.81073e+07	1.95312e+07	2.37448e+07	2.13181e+07	2.04207e+07	1.81266e+07	4.14835	4.18308	4.07228	3.91345	3.98868	3.99768	3.94992	4.01891	3.79182	3.90458	39.9688	0.10379	0.104659	0.101887	0.0979127	0.0997949	0.10002	0.0988252	0.100551	0.0948695	0.0976908	-0.0784759	0.018893	-0.0186672	0.442783
O08529	Capn2	Calpain-2 catalytic subunit	28	1.23846e+07	8.82238e+06	1.24497e+07	1.15866e+07	1.20779e+07	1.33188e+07	1.74607e+07	1.49391e+07	1.59507e+07	1.36502e+07	3.47478	3.37749	3.45218	3.26829	3.39215	3.42834	3.48684	3.47528	3.42687	3.47954	34.2618	0.101419	0.098579	0.100759	0.0953917	0.0990068	0.100063	0.101771	0.101433	0.10002	0.101558	0.0135814	0.321985	0.0442946	0.0645414
O08532	Cacna2d1	Voltage-dependent calcium channel subunit alpha-2/delta-1	4	43728.7	34469.4	44282.8	75540.3	73749.6	67611	84760.7	90117.7	87036.9	68825.8	0.36237	0.367368	0.3659	0.43301	0.441222	0.411424	0.401622	0.430313	0.40539	0.405477	4.0241	0.09005	0.0912921	0.0909273	0.107604	0.109645	0.10224	0.0998043	0.106934	0.100741	0.100762	0.168826	0.00165768	-0.0613039	0.158138
O08539	Bin1	Myc box-dependent-interacting protein 1	5	683881	424796	696418	501043	327609	517218	516048	597088	740121	500540	1.08966	1.00347	1.0956	0.925756	0.801183	0.930922	0.835692	0.932082	0.974239	0.908066	9.49667	0.114741	0.105666	0.115367	0.0974822	0.0843647	0.0980262	0.0879984	0.0981483	0.102587	0.0956194	-0.221169	0.0190509	0.0438165	0.611408
O08547	Sec22b	Vesicle-trafficking protein SEC22b	11	1.81605e+06	1.37948e+06	1.82491e+06	1.90992e+06	1.65649e+06	1.91572e+06	2.24009e+06	2.0315e+06	2.08183e+06	1.9196e+06	1.61105	1.60757	1.60758	1.58448	1.53216	1.57443	1.51592	1.53749	1.48815	1.56796	15.6268	0.103096	0.102872	0.102873	0.101395	0.098047	0.100752	0.0970078	0.0983882	0.0952308	0.100338	-0.075128	0.0105368	-0.0340052	0.192523
O08553	Dpysl2	Dihydropyrimidinase-related protein 2	17	3.12217e+06	2.20955e+06	2.81372e+06	3.92456e+06	3.44739e+06	3.8615e+06	9.95924e+06	8.99427e+06	1.16486e+07	8.0623e+06	2.00139	1.94099	1.90993	2.11592	2.0542	2.0859	2.77664	2.82436	3.01288	2.80929	23.5315	0.0850514	0.0824847	0.0811649	0.0899186	0.0872959	0.088643	0.117997	0.120025	0.128036	0.119384	0.549382	2.03337e-05	0.452975	3.68609e-05
O08573	Lgals9	Galectin-9	3	263572	220103	324320	249868	248767	278817	395895	351247	414451	317688	0.743877	0.771357	0.808257	0.700077	0.71763	0.726472	0.750502	0.75036	0.768261	0.754897	7.49169	0.0992936	0.102962	0.107887	0.0934471	0.0957901	0.0969704	0.100178	0.100159	0.102548	0.100765	-0.0340973	0.314547	0.0811086	0.00408523
O08576	Rundc3a	RUN domain-containing protein 3A	3	38302.1	40010.6	37574.3	57471.4	60298.1	67030.8	130006	173846	137004	159004	0.343647	0.389946	0.342741	0.387986	0.40707	0.410004	0.477721	0.562886	0.488184	0.569823	4.38001	0.0784582	0.0890286	0.0782513	0.0885812	0.0929383	0.093608	0.109068	0.128513	0.111457	0.130096	0.546296	0.00215293	0.381096	0.00551465
O08579	Emd	Emerin	11	1.76407e+06	1.27715e+06	1.77203e+06	1.68188e+06	1.61222e+06	1.70451e+06	2.11008e+06	1.86516e+06	1.84634e+06	1.58077e+06	1.59243	1.55875	1.58888	1.5056	1.51565	1.50233	1.4796	1.48473	1.41675	1.44898	15.0937	0.105503	0.103271	0.105268	0.0997504	0.100416	0.0995334	0.0980276	0.0983677	0.0938634	0.0959991	-0.11662	0.00220211	-0.0492336	0.0468808
O08582	Gtpbp1	GTP-binding protein 1	17	2.18957e+06	1.75403e+06	2.02746e+06	2.44744e+06	2.16516e+06	2.50521e+06	3.32105e+06	2.78924e+06	3.22224e+06	2.5499e+06	1.73634	1.76973	1.67636	1.7504	1.70542	1.7534	1.77847	1.75018	1.77976	1.75973	17.4598	0.0994477	0.10136	0.0960127	0.100253	0.0976771	0.100425	0.101861	0.100241	0.101935	0.100787	0.0329896	0.16681	0.0253015	0.107153
O08583	Alyref	THO complex subunit 4	2	414174	241954	355649	207998	105735	261342	195826	246040	353712	225317	0.891433	0.801129	0.838474	0.650364	0.509624	0.707845	0.564081	0.648747	0.719973	0.656533	6.9882	0.127563	0.11464	0.119984	0.093066	0.0729263	0.101291	0.080719	0.0928346	0.103027	0.0939488	-0.386217	0.00915673	0.0643874	0.679012
O08586	Pten	Phosphatidylinositol 3,4,5-trisphosphate 3-phosphatase and dual-specificity protein phosphatase PTEN	11	3.43284e+06	2.50406e+06	3.13122e+06	3.54181e+06	3.3736e+06	3.73415e+06	4.05488e+06	3.73505e+06	3.97087e+06	3.1718e+06	2.07886	2.04063	1.99296	2.03049	2.0365	2.05802	1.92849	1.97204	1.93876	1.92292	19.9997	0.103945	0.102033	0.0996498	0.101526	0.101827	0.102903	0.0964259	0.0986038	0.0969397	0.0961474	-0.070177	0.0104735	-0.0733266	0.00106508
O08599	Stxbp1	Syntaxin-binding protein 1	24	8.9969e+06	7.51264e+06	9.33682e+06	8.7286e+06	7.97954e+06	9.11428e+06	1.10222e+07	9.25222e+06	1.00999e+07	8.71105e+06	3.05745	3.16716	3.07862	2.91688	2.87381	2.94422	2.89325	2.85719	2.84186	2.89904	29.5295	0.103539	0.107254	0.104256	0.0987785	0.0973202	0.0997045	0.0979783	0.0967572	0.0962381	0.0981745	-0.110176	0.000831797	-0.019335	0.163589
O08601	Mttp	Microsomal triglyceride transfer protein large subunit	22	351207	260292	325296	2.60601e+06	2.28593e+06	2.00806e+06	2.88101e+06	2.38844e+06	2.27787e+06	2.08557e+06	0.834476	0.824891	0.809224	1.7951	1.74286	1.60446	1.67882	1.64265	1.54404	1.6217	14.0982	0.0591901	0.0585103	0.057399	0.127328	0.123623	0.113806	0.119081	0.116515	0.10952	0.115029	0.978314	7.17471e-07	-0.0789447	0.179485
O08605	Mknk1	MAP kinase-interacting serine/threonine-protein kinase 1	2	16569	11786.5	14694.4	35150.2	35697.4	30697.1	61283.1	57122.9	70766.8	47639.4	0.2457	0.239132	0.235872	0.318466	0.330058	0.299689	0.352112	0.357153	0.372442	0.34917	3.09979	0.0792632	0.0771445	0.0760929	0.102738	0.106477	0.0966803	0.113592	0.115218	0.120151	0.112643	0.574144	5.49621e-06	0.179272	0.00786593
O08648	Map3k4	Mitogen-activated protein kinase kinase kinase 4	20	1.57245e+06	1.19943e+06	1.5377e+06	2.27351e+06	2.34215e+06	2.16926e+06	2.88422e+06	2.46435e+06	2.72049e+06	2.25252e+06	1.52078	1.52008	1.50166	1.69934	1.75988	1.65496	1.67958	1.6638	1.66053	1.67325	16.3339	0.0931058	0.093063	0.0919357	0.104038	0.107744	0.101321	0.102828	0.101862	0.101662	0.10244	0.140715	4.53232e-06	-0.029862	0.231734
O08663	Metap2	Methionine aminopeptidase 2	3	143091	100389	137993	112441	93698.8	110885	137210	125019	159731	107780	0.582487	0.56344	0.575223	0.508011	0.485571	0.501781	0.488287	0.491919	0.51986	0.48654	5.20312	0.111949	0.108289	0.110553	0.0976359	0.093323	0.0964385	0.0938451	0.0945431	0.0999132	0.0935092	-0.208494	0.000804546	-0.00549134	0.86671
O08709	Prdx6	Peroxiredoxin-6	7	382026	222667	388437	325541	257844	325854	479891	382364	534521	329626	0.863057	0.77494	0.868427	0.778553	0.727992	0.773374	0.811426	0.776851	0.852647	0.766298	7.99356	0.107969	0.0969455	0.108641	0.0973975	0.0910722	0.0967496	0.10151	0.0971845	0.106667	0.0958643	-0.0586609	0.378228	0.0766933	0.175019
O08715	Akap1	A-kinase anchor protein 1, mitochondrial	16	786450	638144	771711	1.30865e+06	1.22601e+06	1.16352e+06	1.55834e+06	1.52238e+06	1.4538e+06	1.28989e+06	1.15236	1.18091	1.14129	1.36127	1.35837	1.28889	1.30841	1.36647	1.28461	1.33406	12.7767	0.0901929	0.0924273	0.0893265	0.106544	0.106317	0.100879	0.102407	0.106951	0.100543	0.104414	0.192133	0.000678353	-0.0138001	0.677176
O08734	Bak1	Bcl-2 homologous antagonist/killer	2	174289	125240	190361	154585	144696	140741	186524	186367	188757	157469	0.630349	0.615572	0.653805	0.577289	0.577766	0.552165	0.553055	0.579117	0.556662	0.567582	5.86336	0.107506	0.104986	0.111507	0.098457	0.0985383	0.0941721	0.0943238	0.0987688	0.094939	0.0968015	-0.166587	0.00179902	-0.0125662	0.640729
O08736	Casp12	Caspase-12	12	922933	730807	1.0318e+06	931879	895548	937600	1.32464e+06	1.12546e+06	1.37207e+06	1.0829e+06	1.22861	1.24674	1.28117	1.18775	1.19798	1.18193	1.22496	1.20775	1.25452	1.24253	12.2539	0.100263	0.101742	0.104551	0.0969277	0.0977629	0.0964529	0.0999646	0.0985601	0.102377	0.101399	-0.0228508	0.315828	0.0513766	0.018547
O08738	Casp6	Caspase-6	7	908191	709053	898282	934173	860988	976332	1.24431e+06	1.12924e+06	1.2249e+06	982215	1.22072	1.23176	1.21241	1.18892	1.17927	1.20128	1.19426	1.2094	1.19754	1.19422	12.0298	0.101475	0.102392	0.100784	0.0988312	0.0980288	0.099859	0.0992756	0.100534	0.0995482	0.099272	-0.0271354	0.0155142	0.0109367	0.241741
O08739	Ampd3	AMP deaminase 3	11	661411	596465	711017	848488	838830	843959	1.25495e+06	1.19696e+06	1.39713e+06	1.07161e+06	1.07518	1.14943	1.10468	1.14386	1.16703	1.13306	1.1984	1.23854	1.26385	1.23725	11.7113	0.0918073	0.098147	0.0943266	0.0976716	0.0996502	0.0967493	0.102328	0.105756	0.107918	0.105646	0.153968	0.00366555	0.104686	0.00459668
O08746	Matn2	Matrilin-2	4	148736	105622	141936	342907	351971	291505	446428	446748	538211	394848	0.59158	0.575012	0.58171	0.794973	0.824506	0.739564	0.78798	0.82787	0.855053	0.82463	7.40288	0.0799122	0.0776741	0.0785789	0.107387	0.111376	0.0999022	0.106442	0.111831	0.115503	0.111393	0.499009	1.52111e-05	0.0681275	0.215504
O08749	Dld	Dihydrolipoyl dehydrogenase, mitochondrial	21	1.35939e+07	1.03325e+07	1.34073e+07	1.09119e+07	1.02002e+07	1.27842e+07	1.43454e+07	1.19554e+07	1.30951e+07	1.11617e+07	3.60685	3.5979	3.55552	3.19048	3.17043	3.37244	3.21966	3.17278	3.16086	3.20628	33.2532	0.108466	0.108197	0.106923	0.0959451	0.095342	0.101417	0.0968224	0.0954128	0.0950543	0.0964203	-0.169183	8.36947e-06	-0.0239465	0.378839
O08750	Nfil3	Nuclear factor interleukin-3-regulated protein	12	645808	457764	570211	551222	547298	615718	844879	556343	627690	511730	1.06495	1.03393	1.01179	0.961931	0.983766	0.998381	1.0207	0.905539	0.910654	0.916261	9.8079	0.108581	0.105418	0.103161	0.0980771	0.100303	0.101793	0.104069	0.0923275	0.092849	0.0934207	-0.145645	0.0378819	-0.0663822	0.245744
O08756	Hsd17b10	3-hydroxyacyl-CoA dehydrogenase type-2	9	3.91784e+06	3.35655e+06	3.8015e+06	3.91533e+06	3.52273e+06	3.61287e+06	4.7441e+06	3.79053e+06	4.68748e+06	3.62571e+06	2.19182	2.29444	2.15293	2.11392	2.07204	2.03093	2.05529	1.98396	2.0751	2.03032	21.0007	0.104369	0.109255	0.102517	0.100659	0.0986653	0.0967073	0.0978673	0.0944711	0.098811	0.0966783	-0.119869	0.00813461	-0.0253839	0.293903
O08759	Ube3a	Ubiquitin-protein ligase E3A	34	6.13072e+06	4.41598e+06	5.99841e+06	6.13708e+06	5.86308e+06	6.26721e+06	7.79961e+06	6.56178e+06	7.22701e+06	5.68991e+06	2.62219	2.5606	2.58149	2.53209	2.54045	2.53336	2.51455	2.48282	2.47776	2.43833	25.2836	0.103711	0.101275	0.102101	0.100147	0.100478	0.100198	0.0994535	0.0981987	0.0979984	0.0964391	-0.0625177	0.0059973	-0.0328544	0.02915
O08784	Tcof1	Treacle protein	8	494306	360669	485101	437984	352109	476444	495614	500032	612481	453324	0.956848	0.939874	0.94874	0.877074	0.824636	0.900745	0.822107	0.86689	0.90155	0.872232	8.9107	0.107382	0.105477	0.106472	0.0984293	0.0925445	0.101086	0.0922607	0.0972864	0.101176	0.097886	-0.132517	0.0103856	-0.0027845	0.953432
O08785	Clock	Circadian locomoter output cycles protein kaput	5	179756	136030	193034	161400	145736	161826	205853	180980	192293	153753	0.638192	0.636266	0.657444	0.587378	0.579425	0.583983	0.575625	0.572215	0.56091	0.5621	5.95354	0.107195	0.106872	0.110429	0.0986603	0.0973244	0.0980901	0.0966862	0.0961134	0.0942145	0.0944144	-0.18176	0.00011477	-0.0398755	0.0208501
O08788	Dctn1	Dynactin subunit 1	41	6.90109e+06	5.35287e+06	7.05656e+06	7.32999e+06	6.76403e+06	7.20664e+06	8.63895e+06	7.64448e+06	8.22946e+06	6.92537e+06	2.74945	2.7655	2.75394	2.71932	2.68996	2.67942	2.62099	2.64275	2.61317	2.64101	26.8755	0.102303	0.1029	0.10247	0.101182	0.10009	0.0996975	0.0975234	0.0983329	0.0972323	0.0982683	-0.0679668	4.71168e-05	-0.0361574	0.00392491
O08795	Prkcsh	Glucosidase 2 subunit beta	10	421540	257638	356028	849253	803782	889605	1.3858e+06	1.30865e+06	1.55176e+06	1.16516e+06	0.897747	0.821516	0.838829	1.14427	1.14727	1.15726	1.24759	1.28453	1.31938	1.28006	11.1385	0.0805988	0.0737549	0.0753092	0.102732	0.103001	0.103898	0.112008	0.115324	0.118453	0.114922	0.590052	1.95493e-05	0.157996	0.000518478
O08796	Eef2k	Eukaryotic elongation factor 2 kinase	18	1.31304e+06	961362	1.23557e+06	1.40087e+06	1.35253e+06	1.40411e+06	1.71592e+06	1.56776e+06	1.7958e+06	1.42671e+06	1.41487	1.3913	1.37644	1.39902	1.41281	1.38987	1.36055	1.38297	1.40073	1.38985	13.9184	0.101655	0.0999613	0.0988937	0.100516	0.101506	0.0998585	0.0977519	0.0993629	0.100639	0.0998565	-0.0110834	0.472637	-0.0177093	0.198978
O08807	Prdx4	Peroxiredoxin-4	8	1.4235e+06	1.00146e+06	1.33556e+06	5.85537e+06	6.13384e+06	5.28417e+06	8.72802e+06	7.52821e+06	8.38714e+06	7.00418e+06	1.46138	1.41424	1.41975	2.48475	2.58675	2.36571	2.63192	2.62624	2.63356	2.65318	22.2775	0.0655988	0.0634829	0.0637302	0.111537	0.116115	0.106193	0.118143	0.117888	0.118216	0.119097	0.880801	1.34997e-08	0.0896251	0.0356635
O08808	Diaph1	Protein diaphanous homolog 1	38	4.2357e+06	3.18577e+06	4.62969e+06	5.46053e+06	5.36742e+06	5.10309e+06	6.58983e+06	5.1704e+06	5.72684e+06	4.55805e+06	2.26135	2.247	2.32862	2.41606	2.45225	2.33284	2.34837	2.25238	2.25252	2.22818	23.1196	0.0978113	0.0971904	0.100721	0.104503	0.106068	0.100903	0.101575	0.0974232	0.097429	0.0963763	-0.00559308	0.823894	-0.0803198	0.0297535
O08810	Eftud2	116 kDa U5 small nuclear ribonucleoprotein component	13	797875	507288	933834	801925	701097	977757	887190	1.13982e+06	1.11367e+06	1.03217e+06	1.15904	1.07731	1.23129	1.11822	1.08622	1.20199	1.04113	1.21402	1.15174	1.21854	11.4995	0.10079	0.0936834	0.107073	0.0972408	0.0944582	0.104525	0.090537	0.105572	0.100156	0.105964	-0.000114289	0.998888	0.0247476	0.746288
O08811	Ercc2	General transcription and DNA repair factor IIH helicase subunit XPD	13	1.44963e+06	1.16672e+06	1.53582e+06	1.45484e+06	1.38615e+06	1.45247e+06	1.82513e+06	1.5945e+06	1.68602e+06	1.44019e+06	1.47206	1.50336	1.50094	1.42042	1.42675	1.40889	1.39504	1.39257	1.365	1.39517	14.2802	0.103084	0.105276	0.105106	0.0994678	0.0999114	0.0986604	0.0976904	0.0975176	0.0955871	0.0976996	-0.105446	0.000343443	-0.0326878	0.0231461
O08848	RO60	RNA-binding protein Ro60	15	3.48311e+06	2.56618e+06	3.3809e+06	3.51855e+06	3.38507e+06	3.76572e+06	4.41396e+06	3.59773e+06	3.79339e+06	3.43408e+06	2.091	2.06074	2.05476	2.02513	2.03927	2.06498	1.99602	1.94208	1.90279	1.98601	20.1628	0.103706	0.102205	0.101909	0.100439	0.10114	0.102416	0.0989954	0.0963201	0.0943714	0.0984989	-0.0805941	0.00980596	-0.0625514	0.026071
O08852	Pkd1	Polycystin-1	3	40728.3	32877.8	41405	61315.8	63341	60537.2	143299	127876	129029	110666	0.352202	0.360485	0.356244	0.398208	0.415168	0.393576	0.496964	0.496483	0.476336	0.491792	4.23746	0.0831164	0.0850711	0.0840702	0.0939733	0.0979756	0.0928802	0.117279	0.117165	0.112411	0.116058	0.460659	2.10411e-06	0.285776	0.000106201
O08863	Birc3	Baculoviral IAP repeat-containing protein 3	4	141010	120323	159251	142188	146212	145942	179681	169107	172410	142700	0.57908	0.605786	0.608981	0.55823	0.58018	0.560266	0.544732	0.556563	0.536384	0.545315	5.67552	0.102031	0.106737	0.1073	0.0983575	0.102225	0.0987163	0.0959793	0.0980639	0.0945083	0.0960821	-0.131544	0.00238364	-0.0530447	0.0430476
O08901	Bub1	Mitotic checkpoint serine/threonine-protein kinase BUB1	4	28010.8	18131.9	30825.7	32756.2	30138.2	31095	32690.2	23517.2	22797.7	20039.5	0.303181	0.284105	0.316771	0.309571	0.308445	0.301242	0.272879	0.248494	0.234178	0.245593	2.82446	0.107341	0.100587	0.112153	0.109604	0.109205	0.106655	0.0966129	0.0879793	0.0829106	0.0869521	-0.268679	0.0100077	-0.294068	0.00322257
O08908	Pik3r2	Phosphatidylinositol 3-kinase regulatory subunit beta	8	662337	556043	648583	939845	925404	933403	1.28285e+06	1.11021e+06	1.29624e+06	1.04854e+06	1.07578	1.1176	1.065	1.19181	1.2138	1.1798	1.20913	1.20103	1.22564	1.22635	11.706	0.0919004	0.0954729	0.0909796	0.101812	0.103691	0.100786	0.103292	0.1026	0.104702	0.104763	0.162655	0.000433812	0.0244618	0.12633
O08912	Galnt1	Polypeptide N-acetylgalactosaminyltransferase 1	5	199921	157425	192618	220801	190672	217617	252591	226612	243788	200356	0.665946	0.674561	0.65688	0.666155	0.645196	0.657699	0.625439	0.627298	0.618165	0.625945	6.46328	0.103035	0.104368	0.101633	0.103068	0.0998247	0.101759	0.096768	0.0970556	0.0956426	0.0968463	-0.0929824	0.000354187	-0.0723291	0.0022081
O08914	Faah	Fatty-acid amide hydrolase 1	3	63726.4	49808.1	73167.4	73252.7	68867.6	73457.7	89416.4	70648.3	87437.4	68659.4	0.421342	0.42566	0.446853	0.427695	0.429296	0.425349	0.410429	0.389563	0.406153	0.405079	4.18742	0.100621	0.101652	0.106713	0.102138	0.102521	0.101578	0.0980147	0.0930317	0.0969937	0.0967371	-0.098362	0.0202464	-0.0859303	0.00740804
O08915	Aip	AH receptor-interacting protein	6	688753	541090	568374	707195	736469	784396	1.80247e+06	1.50921e+06	2.01808e+06	1.29772e+06	1.09276	1.10548	1.01049	1.06317	1.10782	1.10026	1.38799	1.36163	1.46932	1.33734	12.0363	0.090789	0.0918458	0.0839539	0.0883306	0.0920406	0.0914122	0.115317	0.113127	0.122074	0.11111	0.377308	0.00057293	0.34856	0.000259993
O08917	Flot1	Flotillin-1	11	582943	519889	675574	568708	540252	562628	775665	675071	711395	617153	1.02217	1.08794	1.08243	0.974071	0.978679	0.962899	0.985914	0.980041	0.958568	0.988728	10.0214	0.101998	0.108561	0.108011	0.0971987	0.0976586	0.0960839	0.0983805	0.0977944	0.0956517	0.0986613	-0.120908	0.00647355	0.00944029	0.510174
O08919	Numbl	Numb-like protein	11	1.63742e+06	1.28366e+06	1.6874e+06	1.86939e+06	1.84589e+06	1.84534e+06	2.6931e+06	2.41242e+06	2.70554e+06	2.17634e+06	1.54563	1.56192	1.55823	1.57089	1.59998	1.55096	1.63351	1.64938	1.65679	1.65002	15.9773	0.0967392	0.0977586	0.0975278	0.0983199	0.100141	0.0970727	0.10224	0.103232	0.103696	0.103273	0.083051	4.82308e-05	0.0659277	0.00277075
O08967	Cyth3	Cytohesin-3	7	992469	804612	1.01583e+06	1.11521e+06	1.08296e+06	1.14493e+06	1.51221e+06	1.32833e+06	1.47782e+06	1.16503e+06	1.26487	1.29567	1.27324	1.27658	1.2926	1.28059	1.29256	1.2924	1.29326	1.28	12.8418	0.0984968	0.100895	0.0991482	0.0994084	0.100656	0.0997205	0.100653	0.10064	0.100707	0.0996746	0.0131292	0.231472	0.00707103	0.305379
O08983	Hps1	BLOC-3 complex member HPS1	7	1.60088e+06	1.0455e+06	1.4525e+06	1.63957e+06	1.5907e+06	1.62954e+06	1.95591e+06	1.38552e+06	1.8852e+06	1.28374e+06	1.53173	1.4388	1.46798	1.49027	1.50752	1.47545	1.43475	1.31486	1.42889	1.33147	14.4217	0.10621	0.0997663	0.101789	0.103335	0.104531	0.102308	0.0994856	0.0911719	0.0990788	0.0923241	-0.103713	0.0696198	-0.115399	0.0340459
O08992	Sdcbp	Syntenin-1	6	338630	243461	334352	313237	358963	352875	577991	547166	584482	481989	0.82238	0.803122	0.818117	0.766598	0.83102	0.798499	0.875017	0.899404	0.884434	0.894237	8.39283	0.097986	0.0956915	0.0974781	0.0913397	0.0990155	0.0951406	0.104258	0.107163	0.10538	0.106548	0.125012	0.000250278	0.154041	0.00364881
O08997	Atox1	Copper transport protein ATOX1	2	104196	62431.8	80332.4	94320.4	88098.8	104527	236800	237236	275003	201045	0.513014	0.465924	0.463782	0.473395	0.473746	0.490029	0.609274	0.639156	0.64944	0.626818	5.40458	0.0949221	0.0862092	0.0858128	0.0875915	0.0876564	0.0906693	0.112733	0.118262	0.120165	0.115979	0.393446	0.000363952	0.397617	2.70176e-05
O09000	Ncoa3	Nuclear receptor coactivator 3	20	882425	772907	995958	922898	928291	966790	1.22746e+06	998083	1.12711e+06	925585	1.20673	1.275	1.26326	1.18313	1.21531	1.19656	1.18767	1.14989	1.15742	1.16575	12.0007	0.100555	0.106243	0.105265	0.0985886	0.10127	0.0997072	0.0989669	0.0958181	0.0964457	0.0971398	-0.0991344	0.00869372	-0.0404948	0.0444154
O09005	Degs1	Sphingolipid delta(4)-desaturase DES1	4	186382	141186	196468	165597	151163	189597	273362	228296	278502	220268	0.647508	0.645807	0.662074	0.593466	0.587962	0.622305	0.645814	0.6292	0.652812	0.650515	6.33746	0.102172	0.101903	0.10447	0.093644	0.0927756	0.0981947	0.101904	0.0992826	0.103008	0.102646	-0.0161106	0.389601	0.100718	0.0109158
O09044	Snap23	Synaptosomal-associated protein 23	2	107302	94555.5	115872	86032.5	94944.2	97081.9	127341	141451	135780	140746	0.519083	0.550104	0.536581	0.456228	0.488143	0.475713	0.473724	0.517385	0.486392	0.542269	5.04562	0.102878	0.109026	0.106346	0.0904207	0.0967458	0.0942823	0.0938881	0.102541	0.0963988	0.107473	-0.0857183	0.185361	0.0917202	0.169725
O09061	Psmb1	Proteasome subunit beta type-1	6	545420	374737	662611	442666	337185	507801	518121	526012	647104	433192	0.995299	0.954373	1.07411	0.880827	0.810471	0.924083	0.837052	0.885025	0.922088	0.856279	9.13961	0.108899	0.104422	0.117523	0.0963747	0.0886768	0.101107	0.0915851	0.096834	0.100889	0.0936887	-0.203081	0.0141816	0.00662403	0.914341
O09106	Hdac1	Histone deacetylase 1	12	4.36634e+06	3.41889e+06	4.34892e+06	4.29776e+06	4.02055e+06	4.6661e+06	5.45055e+06	4.7026e+06	4.77027e+06	4.33662e+06	2.28903	2.31139	2.27135	2.19454	2.18457	2.25051	2.17434	2.16674	2.09004	2.18354	22.1161	0.103501	0.104512	0.102702	0.0992282	0.0987774	0.101759	0.098315	0.0979716	0.0945034	0.098731	-0.0891061	0.00453314	-0.0372614	0.12875
O09110	Map2k3	Dual specificity mitogen-activated protein kinase kinase 3	8	4.9326e+06	3.81833e+06	4.71624e+06	5.02806e+06	4.9578e+06	5.42651e+06	6.077e+06	4.98344e+06	5.34003e+06	4.8453e+06	2.40355	2.41587	2.34585	2.33731	2.37559	2.39108	2.27245	2.21873	2.18891	2.28421	23.2335	0.103452	0.103982	0.100968	0.100601	0.102248	0.102915	0.0978089	0.0954967	0.0942131	0.0983151	-0.0919714	0.00628828	-0.0796278	0.00856031
O09111	Ndufb11	NADH dehydrogenase [ubiquinone] 1 beta subcomplex subunit 11, mitochondrial	3	512811	484619	570285	556120	511974	565180	678969	568885	549321	535049	0.971033	1.05779	1.01184	0.965354	0.957855	0.964649	0.934077	0.913828	0.86224	0.933003	9.57167	0.101449	0.110512	0.105712	0.100855	0.100072	0.100782	0.0975877	0.0954722	0.0900825	0.0974755	-0.154111	0.016912	-0.0805975	0.0542103
O09117	Sypl1	Synaptophysin-like protein 1	3	1.37109e+06	1.21509e+06	1.55616e+06	1.48089e+06	1.47497e+06	1.45905e+06	1.76786e+06	1.55154e+06	1.69187e+06	1.50911e+06	1.43959	1.52799	1.50881	1.43058	1.46265	1.41145	1.37711	1.37711	1.36694	1.42192	14.3242	0.100501	0.106672	0.105334	0.0998717	0.10211	0.0985362	0.0961391	0.0961389	0.095429	0.0992675	-0.106384	0.0102402	-0.0502647	0.0500903
O09131	Gsto1	Glutathione S-transferase omega-1	14	5.48898e+06	3.12959e+06	5.73242e+06	3.59332e+06	1.91033e+06	4.45064e+06	7.1536e+06	7.0337e+06	1.02941e+07	6.43355e+06	2.50864	2.23106	2.5353	2.0423	1.62209	2.20822	2.42789	2.55431	2.86411	2.56312	23.557	0.106492	0.0947088	0.107624	0.0866959	0.0688582	0.0937391	0.103064	0.108431	0.121582	0.108805	0.101558	0.246174	0.420178	0.0210329
O09159	Man2b1	Lysosomal alpha-mannosidase	7	342464	260941	350007	373607	337419	369624	447683	441805	489197	376856	0.826096	0.825713	0.833154	0.822826	0.810697	0.813498	0.788877	0.824114	0.822254	0.809149	8.17638	0.101034	0.100988	0.101898	0.100635	0.0991511	0.0994937	0.0964825	0.100792	0.100565	0.0989618	-0.0305186	0.142538	-0.00830367	0.664399
O09164	Sod3	Extracellular superoxide dismutase [Cu-Zn]	6	706867	623335	716290	1.32544e+06	1.35353e+06	1.29936e+06	1.5308e+06	1.36317e+06	1.39404e+06	1.23718e+06	1.10418	1.16987	1.10794	1.36826	1.41323	1.34729	1.29899	1.30614	1.26271	1.31164	12.6902	0.08701	0.0921866	0.0873063	0.10782	0.111363	0.106168	0.102361	0.102925	0.0995023	0.103358	0.200248	0.000693371	-0.0878195	0.0112389
O09167	Rpl21	60S ribosomal protein L21	10	6.16394e+07	4.99409e+07	6.14556e+07	6.56529e+07	6.43922e+07	6.92637e+07	7.86373e+07	6.78381e+07	7.20624e+07	6.14266e+07	6.60667	6.75795	6.51754	6.55919	6.62601	6.64418	6.4202	6.45049	6.3559	6.4115	65.3496	0.101097	0.103412	0.0997334	0.100371	0.101393	0.101671	0.0982439	0.0987074	0.0972599	0.0981107	-0.0480825	0.0175567	-0.0443869	0.00150904
O09172	Gclm	Glutamate--cysteine ligase regulatory subunit	14	1.09668e+07	8.23732e+06	1.1039e+07	1.00432e+07	1.04478e+07	1.11906e+07	1.32972e+07	1.12576e+07	1.23677e+07	1.0524e+07	3.30969	3.28603	3.29083	3.08594	3.20099	3.19698	3.12207	3.09574	3.08772	3.13055	31.8065	0.104057	0.103313	0.103464	0.0970221	0.100639	0.100513	0.0981581	0.0973303	0.0970781	0.0984247	-0.0840615	3.98433e-05	-0.0238775	0.185015
O09174	Amacr	Alpha-methylacyl-CoA racemase	7	299727	233167	320883	257825	206411	298992	263759	248614	307533	236443	0.783164	0.789359	0.804837	0.708946	0.665995	0.747128	0.636513	0.651513	0.679873	0.669519	7.13685	0.109735	0.110603	0.112772	0.099336	0.0933179	0.104686	0.0891868	0.0912886	0.0952624	0.0938115	-0.265638	0.000177761	-0.100255	0.0871647
O35066	Kif3c	Kinesin-like protein KIF3C	16	897784	768143	825082	898307	825492	940938	1.7009e+06	1.42101e+06	1.66572e+06	1.25028e+06	1.2151	1.27185	1.17208	1.17037	1.15957	1.18361	1.35571	1.32852	1.35824	1.31726	12.5323	0.0969573	0.101485	0.0935247	0.0933883	0.0925265	0.094445	0.108177	0.106007	0.108379	0.105109	0.136347	0.00732817	0.194118	4.53504e-05
O35071	Kif1c	Kinesin-like protein KIF1C	30	5.80695e+06	5.09945e+06	5.83585e+06	6.36371e+06	5.91252e+06	6.69058e+06	8.61759e+06	7.02319e+06	8.35174e+06	6.65891e+06	2.56584	2.71235	2.55342	2.56924	2.549	2.6007	2.61836	2.55275	2.629	2.59924	25.9499	0.0988767	0.104523	0.0983979	0.0990076	0.0982277	0.10022	0.100901	0.0983723	0.101311	0.100164	-0.00547192	0.84095	0.0149389	0.307896
O35074	Ptgis	Prostacyclin synthase	9	837445	523836	876634	973817	752690	869978	1.03481e+06	947396	1.04641e+06	814564	1.18172	1.09124	1.2007	1.20893	1.11752	1.14695	1.10821	1.12565	1.12272	1.10677	11.4104	0.103565	0.0956354	0.105228	0.10595	0.0979389	0.100518	0.0971225	0.0986512	0.0983947	0.0969962	-0.0521582	0.211933	-0.0525276	0.128708
O35075	Vps26c	Vacuolar protein sorting-associated protein 26C	6	1.78635e+06	1.50585e+06	1.93249e+06	1.7212e+06	1.71533e+06	2.00668e+06	2.42772e+06	2.21333e+06	2.39004e+06	2.05072e+06	1.60045	1.66494	1.64466	1.51964	1.55371	1.60402	1.5662	1.59232	1.57474	1.61063	15.9313	0.10046	0.104507	0.103234	0.0953869	0.0975254	0.100683	0.0983096	0.0999489	0.0988458	0.101098	-0.0452944	0.0500555	0.0249066	0.302825
O35083	Agpat1	1-acyl-sn-glycerol-3-phosphate acyltransferase alpha	3	297120	243631	308595	304118	268173	326651	379350	328032	370998	322352	0.78043	0.803346	0.792425	0.757557	0.739522	0.774132	0.737617	0.729678	0.734184	0.75938	7.60827	0.102577	0.105588	0.104153	0.0995701	0.0971997	0.101749	0.0969494	0.0959059	0.0964981	0.0998098	-0.0977475	0.00298065	-0.0324013	0.200039
O35114	Scarb2	Lysosome membrane protein 2	4	180362	91102.2	155407	195661	161751	177175	194036	221225	237034	200030	0.639052	0.541976	0.603087	0.634589	0.604103	0.605611	0.561984	0.621159	0.611092	0.625531	6.04818	0.10566	0.0896097	0.0997137	0.104922	0.0998817	0.100131	0.0929177	0.102702	0.101037	0.103425	0.0266475	0.726275	-0.0241787	0.62487
O35126	Atn1	Atrophin-1	22	4.1403e+06	3.61494e+06	4.28827e+06	3.85524e+06	3.92746e+06	4.07185e+06	4.423e+06	3.91621e+06	4.19045e+06	3.63016e+06	2.24082	2.36354	2.25869	2.10083	2.16419	2.13078	1.99768	2.01059	1.98198	2.03133	21.2804	0.1053	0.111066	0.106139	0.0987212	0.101699	0.100129	0.0938739	0.0944807	0.0931364	0.0954553	-0.18966	0.000341035	-0.0882273	0.00131615
O35129	Phb2	Prohibitin-2	18	5.38115e+06	3.96621e+06	5.46478e+06	4.8508e+06	4.21352e+06	5.25124e+06	5.32455e+06	4.6604e+06	5.61941e+06	4.3976e+06	2.48879	2.45288	2.48751	2.30386	2.22592	2.35978	2.15381	2.15877	2.23511	2.19597	23.0624	0.107915	0.106358	0.10786	0.0998967	0.0965173	0.102322	0.0933905	0.0936058	0.0969157	0.0952185	-0.180132	9.07339e-05	-0.0709596	0.0372767
O35130	Emg1	Ribosomal RNA small subunit methyltransferase NEP1	5	329795	248485	334845	315560	293134	303371	357590	289534	313949	281923	0.813721	0.809712	0.818597	0.768876	0.766326	0.7515	0.720153	0.693379	0.685648	0.719134	7.54705	0.10782	0.107289	0.108466	0.101878	0.10154	0.0995754	0.0954218	0.0918742	0.0908499	0.0952869	-0.208613	0.000210278	-0.113742	0.00439124
O35134	Polr1a	DNA-directed RNA polymerase I subunit RPA1	13	458471	305706	419547	453664	437889	470379	545843	433607	493701	379631	0.928447	0.879713	0.895471	0.889551	0.899792	0.896126	0.854938	0.817829	0.825347	0.811565	8.69878	0.106733	0.101131	0.102942	0.102262	0.103439	0.103017	0.0982826	0.0940166	0.0948808	0.0932964	-0.123168	0.00645006	-0.113792	0.00235996
O35143	Atp5if1	ATPase inhibitor, mitochondrial	2	279268	229450	282836	215768	192978	274856	255085	229341	265325	230575	0.761306	0.7843	0.765405	0.660014	0.648305	0.722313	0.627937	0.630376	0.639978	0.662717	6.90265	0.110292	0.113623	0.110886	0.0956175	0.0939212	0.104643	0.0909704	0.0913237	0.0927149	0.096009	-0.267056	9.59727e-05	-0.0789527	0.14315
O35166	Gosr2	Golgi SNAP receptor complex member 2	4	284243	228517	292994	330802	269462	327671	369637	341858	362751	303009	0.766708	0.783023	0.776231	0.783581	0.740941	0.775102	0.729897	0.742096	0.727454	0.740524	7.56556	0.101342	0.103498	0.102601	0.103572	0.0979361	0.102451	0.0964763	0.0980887	0.0961534	0.0978809	-0.0770643	0.00103977	-0.0602673	0.0431825
O35177	Nedd9	Enhancer of filamentation 1	6	285487	284546	306455	357390	356140	363500	566294	520491	647672	445700	0.768049	0.854825	0.790233	0.808291	0.8284	0.808062	0.86779	0.881216	0.92242	0.866241	8.39553	0.0914831	0.101819	0.0941255	0.0962764	0.0986716	0.0962491	0.103363	0.104963	0.10987	0.103179	0.13789	0.0302269	0.117703	0.00719172
O35218	Cpsf2	Cleavage and polyadenylation specificity factor subunit 2	13	1.28428e+06	961910	1.35561e+06	1.27402e+06	1.28066e+06	1.28023e+06	1.58775e+06	1.2542e+06	1.39791e+06	1.11434e+06	1.40238	1.39162	1.42819	1.34669	1.38228	1.3393	1.31838	1.26242	1.26414	1.25706	13.3925	0.104714	0.103911	0.106641	0.100556	0.103213	0.100004	0.0984417	0.0942631	0.0943921	0.0938635	-0.142153	0.00111025	-0.088524	0.0107724
O35226	Psmd4	26S proteasome non-ATPase regulatory subunit 4	16	9.51535e+06	7.87887e+06	1.0522e+07	8.70766e+06	8.97225e+06	9.72517e+06	1.15855e+07	9.33885e+06	1.06549e+07	9.15086e+06	3.12681	3.22805	3.22859	2.91407	3.01183	3.02188	2.95234	2.8681	2.90482	2.95765	30.2141	0.103488	0.106839	0.106857	0.0964471	0.0996829	0.100016	0.0977138	0.0949256	0.0961411	0.0978895	-0.129208	0.000788889	-0.030162	0.167765
O35231	Kifc3	Kinesin-like protein KIFC3	9	390061	364691	401901	443782	455270	483154	685220	585810	616936	536413	0.870279	0.944053	0.880285	0.881718	0.913914	0.905815	0.937556	0.924844	0.90423	0.93397	9.09667	0.0956702	0.10378	0.0967701	0.0969276	0.100467	0.0995766	0.103066	0.101668	0.0994024	0.102672	0.0434392	0.25357	0.0390144	0.095356
O35239	Ptpn9	Tyrosine-protein phosphatase non-receptor type 9	18	3.71829e+06	2.94099e+06	3.47318e+06	3.47543e+06	3.2e+06	3.67251e+06	4.38702e+06	4.01377e+06	4.14242e+06	3.51596e+06	2.14642	2.17626	2.0769	2.01512	1.99391	2.04432	1.99107	2.03092	1.97265	2.00512	20.4527	0.104946	0.106405	0.101547	0.0985261	0.0974889	0.0999535	0.0973501	0.0992983	0.0964493	0.0980368	-0.0928661	0.00531277	-0.0128224	0.390158
O35242	Nsmaf	Protein FAN	6	648502	510244	619625	645228	685309	731116	943963	753258	847042	715503	1.06673	1.07982	1.04582	1.02473	1.07637	1.06964	1.06766	1.02494	1.02961	1.04996	10.5353	0.101253	0.102496	0.0992683	0.0972664	0.102168	0.101529	0.101342	0.0972864	0.0977294	0.0996614	-0.028935	0.200138	-0.0189086	0.477042
O35245	Pkd2	Polycystin-2	17	696869	650280	619969	2.31671e+06	2.40145e+06	1.94963e+06	3.46173e+06	3.24282e+06	3.41559e+06	2.91628e+06	1.0979	1.18985	1.04605	1.71224	1.77757	1.58556	1.80865	1.86136	1.82275	1.85839	15.7603	0.0696621	0.0754964	0.0663723	0.108642	0.112788	0.100605	0.11476	0.118104	0.115654	0.117916	0.727704	2.02929e-05	0.120933	0.0357205
O35286	Dhx15	ATP-dependent RNA helicase DHX15	21	1.46608e+06	981774	1.49305e+06	1.39432e+06	1.21869e+06	1.4423e+06	1.776e+06	1.57357e+06	1.75313e+06	1.40893e+06	1.47872	1.40305	1.48415	1.39639	1.35513	1.40492	1.37968	1.38507	1.387	1.38278	14.0569	0.105196	0.0998121	0.105582	0.0993383	0.096403	0.0999453	0.0981498	0.0985331	0.0986704	0.0983704	-0.0723944	0.021687	-0.00174619	0.902849
O35295	Purb	Transcriptional activator protein Pur-beta	9	6.21901e+06	5.10069e+06	5.92971e+06	5.77576e+06	5.70569e+06	6.2769e+06	7.63819e+06	6.69436e+06	7.06595e+06	6.40236e+06	2.63724	2.71262	2.56968	2.47113	2.51294	2.53493	2.4933	2.5032	2.45499	2.55807	25.4481	0.103632	0.106594	0.100977	0.0971047	0.0987478	0.0996119	0.097976	0.098365	0.0964702	0.100521	-0.0769507	0.0230623	-0.00234876	0.895892
O35316	Slc6a6	Sodium- and chloride-dependent taurine transporter	4	1.91137e+06	1.56124e+06	1.87075e+06	1.66384e+06	1.93179e+06	1.74967e+06	2.16398e+06	2.13244e+06	1.90268e+06	1.85945e+06	1.64439	1.68918	1.62354	1.49909	1.62936	1.51818	1.49481	1.56827	1.4343	1.54781	15.6489	0.10508	0.107942	0.103747	0.0957952	0.104119	0.0970148	0.0955217	0.100216	0.0916548	0.0989084	-0.12941	0.0171771	-0.0353159	0.479961
O35326	Srsf5	Serine/arginine-rich splicing factor 5	6	1.78179e+06	1.44234e+06	1.78423e+06	1.66551e+06	1.47739e+06	1.69026e+06	1.86076e+06	1.88942e+06	2.0148e+06	1.75287e+06	1.59882	1.63648	1.59322	1.4997	1.46361	1.49728	1.40602	1.4926	1.46834	1.51113	15.1672	0.105413	0.107896	0.105044	0.0988778	0.0964982	0.0987181	0.0927015	0.0984097	0.0968101	0.0996314	-0.131704	0.00591932	-0.0173669	0.568897
O35343	Kpna4	Importin subunit alpha-3	3	304910	192793	347893	382994	343705	316121	404438	297167	352262	239691	0.788559	0.731537	0.831147	0.831067	0.816705	0.764019	0.75703	0.700793	0.718763	0.673241	7.61286	0.103582	0.0960923	0.109177	0.109166	0.10728	0.100359	0.099441	0.0920538	0.0944142	0.0884347	-0.136924	0.0757632	-0.174635	0.0202812
O35344	Kpna3	Importin subunit alpha-4	4	1.12651e+06	741593	1.11489e+06	1.21176e+06	1.05715e+06	1.07561e+06	1.41431e+06	1.00714e+06	1.20896e+06	924673	1.33068	1.25407	1.32127	1.31986	1.28019	1.24889	1.25794	1.15414	1.19114	1.16528	12.5235	0.106255	0.100138	0.105504	0.105391	0.102223	0.099724	0.100447	0.0921582	0.0951123	0.0930479	-0.127512	0.0240791	-0.106404	0.038424
O35345	Kpna6	Importin subunit alpha-7	14	5.75071e+06	4.35119e+06	5.8573e+06	5.35648e+06	5.38011e+06	5.59951e+06	6.78782e+06	5.63889e+06	6.27915e+06	5.04611e+06	2.55586	2.5455	2.55715	2.39746	2.45457	2.42138	2.37674	2.33367	2.33909	2.32221	24.3036	0.105164	0.104738	0.105217	0.0986462	0.100996	0.0996306	0.0977936	0.0960213	0.0962446	0.09555	-0.12384	3.1647e-05	-0.0493448	0.00889879
O35350	Capn1	Calpain-1 catalytic subunit	22	1.47398e+06	1.14339e+06	1.57499e+06	2.30777e+06	2.0947e+06	2.14591e+06	3.32647e+06	3.40571e+06	3.55832e+06	2.84567e+06	1.48191	1.49126	1.51605	1.70958	1.683	1.64778	1.77965	1.89902	1.85357	1.83998	16.9018	0.0876775	0.0882306	0.0896978	0.101148	0.0995751	0.0974917	0.105293	0.112356	0.109667	0.108863	0.300277	6.15192e-05	0.13331	0.00384101
O35375	Nrp2	Neuropilin-2	20	1.53639e+06	1.39633e+06	1.68472e+06	2.14054e+06	2.34912e+06	2.11591e+06	3.12284e+06	3.17538e+06	3.18307e+06	2.85083e+06	1.50672	1.61539	1.55725	1.6587	1.76198	1.6385	1.73462	1.84544	1.77086	1.84133	16.9308	0.0889927	0.0954114	0.0919772	0.0979697	0.104069	0.0967764	0.102454	0.108999	0.104594	0.108756	0.205184	0.00218228	0.0927374	0.0562993
O35379	Abcc1	Multidrug resistance-associated protein 1	31	4.487e+06	3.40371e+06	4.71847e+06	4.47e+06	4.40238e+06	4.72823e+06	5.59331e+06	4.87316e+06	5.14436e+06	4.397e+06	2.31414	2.30728	2.34629	2.22944	2.26531	2.26249	2.19726	2.19853	2.15569	2.19584	22.4723	0.102978	0.102672	0.104408	0.0992086	0.100805	0.100679	0.0977766	0.0978328	0.0959265	0.0977134	-0.0868934	0.000377698	-0.0426422	0.00876833
O35382	Exoc4	Exocyst complex component 4	32	4.27975e+06	3.25545e+06	4.19358e+06	4.44378e+06	4.17982e+06	4.40272e+06	5.321e+06	4.52759e+06	4.99618e+06	4.16485e+06	2.27074	2.26653	2.23871	2.22418	2.21878	2.19864	2.15323	2.13341	2.13003	2.14798	21.9822	0.103299	0.103108	0.101842	0.101181	0.100935	0.100019	0.097953	0.0970517	0.096898	0.0977141	-0.0770592	0.000106964	-0.0481731	0.000546793
O35387	Hax1	HCLS1-associated protein X-1	7	861634	771732	866847	743661	711271	869313	1.00926e+06	985537	977388	877230	1.19527	1.27422	1.19534	1.08486	1.0925	1.1466	1.09702	1.14396	1.09178	1.14061	11.4622	0.10428	0.111168	0.104286	0.0946468	0.0953139	0.100033	0.0957083	0.099803	0.0952506	0.0995106	-0.127099	0.0124553	0.0135269	0.669271
O35451	Atf6b	Cyclic AMP-dependent transcription factor ATF-6 beta	10	599562	470053	638088	822925	816238	821704	1.03567e+06	857523	902683	752457	1.03374	1.04495	1.05811	1.12989	1.15435	1.12097	1.10858	1.08071	1.05679	1.07167	10.8598	0.0951896	0.0962222	0.097434	0.104044	0.106296	0.103222	0.102082	0.0995154	0.0973124	0.0986823	0.045796	0.0607334	-0.0726117	0.0155143
O35454	Clcn6	H(+)/Cl(-) exchange transporter 6	4	219560	175967	208339	231278	223612	214133	273519	243192	258569	231133	0.691406	0.705291	0.677717	0.678673	0.687667	0.653452	0.645964	0.645668	0.633251	0.663368	6.68246	0.103466	0.105544	0.101417	0.10156	0.102906	0.0977862	0.0966656	0.0966213	0.0947633	0.09927	-0.0957701	0.006559	-0.0571284	0.0680235
O35459	Ech1	Delta(3,5)-Delta(2,4)-dienoyl-CoA isomerase, mitochondrial	8	575178	437624	627245	523459	464577	620796	584149	595065	667372	531327	1.0167	1.01549	1.05092	0.942172	0.921343	1.00168	0.878787	0.930789	0.933811	0.930361	9.62204	0.105663	0.105538	0.10922	0.0979181	0.0957533	0.104102	0.0913306	0.0967351	0.0970492	0.0966906	-0.162443	0.00229013	-0.0559693	0.212279
O35465	Fkbp8	Peptidyl-prolyl cis-trans isomerase FKBP8	13	2.07187e+06	1.5575e+06	2.04799e+06	4.2171e+06	4.3811e+06	3.75278e+06	5.4184e+06	4.78882e+06	4.90679e+06	4.24927e+06	1.69834	1.68756	1.6831	2.1779	2.26093	2.06213	2.16913	2.18289	2.11434	2.16556	20.2019	0.0840686	0.0835346	0.0833139	0.107807	0.111917	0.102076	0.107373	0.108054	0.104661	0.107196	0.352849	9.95178e-07	-0.00508639	0.888221
O35492	Clk3	Dual specificity protein kinase CLK3	5	364285	286645	346101	485538	489412	463925	627244	519043	592143	434261	0.846781	0.857343	0.82944	0.914143	0.94074	0.891171	0.90453	0.880213	0.889165	0.857137	8.81066	0.0961087	0.0973074	0.0941405	0.103754	0.106773	0.101147	0.102663	0.0999032	0.100919	0.0972841	0.0637499	0.0364048	-0.0522226	0.110268
O35493	Clk4	Dual specificity protein kinase CLK4	2	49535.4	42295.1	47546.5	49262	49259.7	60752.7	72650.7	71821.1	68346.3	62966.9	0.380919	0.398706	0.376405	0.364698	0.37544	0.394138	0.377275	0.392193	0.36717	0.39108	3.81802	0.0997686	0.104427	0.0985864	0.0955201	0.0983335	0.103231	0.0988142	0.102722	0.0961675	0.10243	-0.012925	0.720891	0.0147788	0.715536
O35495	Cdk14	Cyclin-dependent kinase 14	21	3.90999e+06	3.07408e+06	3.87015e+06	4.08776e+06	3.91555e+06	4.39104e+06	5.32265e+06	4.30364e+06	4.97993e+06	3.96133e+06	2.19006	2.21514	2.16832	2.15083	2.16156	2.1963	2.1535	2.08963	2.12719	2.10469	21.5572	0.101593	0.102756	0.100584	0.0997729	0.100271	0.101882	0.0998968	0.0969343	0.0986766	0.0976326	-0.0485269	0.0154057	-0.0342249	0.052697
O35516	Notch2	Neurogenic locus notch homolog protein 2	37	2.41254e+06	1.87866e+06	2.4076e+06	3.05687e+06	2.88086e+06	3.02065e+06	3.56407e+06	3.16772e+06	3.65506e+06	2.92457e+06	1.80508	1.81901	1.79504	1.9139	1.91184	1.89013	1.83016	1.84362	1.87405	1.86054	18.5434	0.0973436	0.0980948	0.0968022	0.103212	0.103101	0.10193	0.0986961	0.099422	0.101063	0.100334	0.036022	0.0154733	-0.0408909	0.00976722
O35551	Rabep1	Rab GTPase-binding effector protein 1	20	413335	275355	363573	899275	897036	878629	1.29471e+06	1.12917e+06	1.38853e+06	952262	0.89071	0.843668	0.84586	1.17088	1.19878	1.15151	1.21365	1.20937	1.26066	1.17929	10.9644	0.0812367	0.0769463	0.0771462	0.106789	0.109334	0.105023	0.110691	0.1103	0.114978	0.107556	0.49934	1.88469e-05	0.0505335	0.124393
O35593	Psmd14	26S proteasome non-ATPase regulatory subunit 14	11	5.21419e+06	3.87043e+06	4.99945e+06	4.99548e+06	4.69889e+06	5.30557e+06	6.08455e+06	4.99669e+06	5.57396e+06	4.36743e+06	2.45758	2.42901	2.40094	2.33121	2.32516	2.36955	2.27359	2.22114	2.22769	2.18983	23.2257	0.105813	0.104583	0.103374	0.100372	0.100111	0.102023	0.0978912	0.0956327	0.0959148	0.0942849	-0.124742	0.000480277	-0.0720143	0.00490161
O35594	Ift81	Intraflagellar transport protein 81 homolog	48	1.97328e+06	1.43817e+06	1.10628e+06	2.0578e+06	2.22036e+06	2.23156e+06	2.06302e+07	1.65994e+07	2.05562e+07	1.57153e+07	1.66551	1.63459	1.3172	1.63265	1.72268	1.67387	3.73093	3.62825	3.8021	3.68454	24.4923	0.0680015	0.0667388	0.0537802	0.0666597	0.0703356	0.0683426	0.15233	0.148138	0.155237	0.150436	1.27765	3.55729e-05	1.14675	9.71819e-08
O35598	Adam10	Disintegrin and metalloproteinase domain-containing protein 10	19	360235	295567	333069	982637	964336	885983	1.18567e+06	1.0944e+06	1.16345e+06	933738	0.842999	0.867921	0.816866	1.21332	1.23398	1.15537	1.17111	1.19401	1.17256	1.16991	10.838	0.0777815	0.080081	0.0753703	0.11195	0.113856	0.106603	0.108055	0.110168	0.108189	0.107945	0.482467	4.26618e-06	-0.0286052	0.308124
O35604	Npc1	NPC intracellular cholesterol transporter 1	6	1.27013e+06	1.09026e+06	1.40528e+06	1.26568e+06	1.40071e+06	1.26588e+06	1.68025e+06	1.67915e+06	1.62067e+06	1.5029e+06	1.39617	1.46314	1.44879	1.34315	1.43273	1.33325	1.34901	1.42233	1.34308	1.41954	13.9512	0.100076	0.104875	0.103847	0.0962746	0.102696	0.0955653	0.096695	0.10195	0.0962697	0.101751	-0.0540185	0.150098	0.0146697	0.718256
O35607	Bmpr2	Bone morphogenetic protein receptor type-2	3	65015.3	49053.3	56830.3	78399	68943.2	81910.6	102854	104749	108335	88289.9	0.424734	0.423068	0.404098	0.439518	0.429485	0.444353	0.434413	0.457605	0.44342	0.44866	4.34936	0.0976545	0.0972713	0.0929099	0.101054	0.0987468	0.102165	0.0998799	0.105212	0.101951	0.103156	0.0961497	0.0157205	0.0267887	0.281083
O35609	Scamp3	Secretory carrier-associated membrane protein 3	11	2.94289e+06	2.69351e+06	3.20581e+06	2.86965e+06	2.84607e+06	3.04413e+06	3.99996e+06	3.5772e+06	3.84632e+06	3.45467e+06	1.95456	2.10106	2.01173	1.86593	1.90257	1.89601	1.91785	1.93754	1.91362	1.99084	19.4917	0.100276	0.107792	0.103209	0.0957296	0.0976092	0.0972729	0.0983932	0.0994034	0.098176	0.102138	-0.0596141	0.101182	0.0389107	0.0720342
O35623	Bet1	BET1 homolog	3	264087	179733	283021	337637	299481	316845	422454	392362	409167	325063	0.744458	0.711293	0.765604	0.790044	0.772921	0.764722	0.770533	0.78509	0.764233	0.76197	7.63087	0.0975587	0.0932126	0.10033	0.103533	0.101289	0.100214	0.100976	0.102883	0.10015	0.0998537	0.0578713	0.096366	-0.0101141	0.562116
O35625	Axin1	Axin-1	6	202718	147408	200692	222396	218275	222702	332870	276707	340060	263298	0.669662	0.657048	0.667704	0.668084	0.681054	0.663823	0.699527	0.680655	0.708458	0.699436	6.79545	0.0985456	0.0966893	0.0982575	0.0983134	0.100222	0.0976865	0.102941	0.100163	0.104255	0.102927	0.0681651	0.00816151	0.0548457	0.0240025
O35639	Anxa3	Annexin A3	14	1.47977e+06	978983	1.7424e+06	897397	474265	1.22888e+06	1.20474e+06	1.53561e+06	2.20261e+06	1.35646e+06	1.48423	1.40145	1.57825	1.1699	0.928981	1.31747	1.17871	1.37131	1.52293	1.36162	13.3149	0.111472	0.105255	0.118533	0.0878639	0.0697703	0.0989475	0.0885258	0.102991	0.114378	0.102263	-0.13542	0.229301	0.263611	0.145427
O35643	Ap1b1	AP-1 complex subunit beta-1	11	625541	420277	655412	651584	550982	655597	747465	578021	710089	503062	1.05144	0.999187	1.06945	1.02877	0.98641	1.02384	0.971214	0.919798	0.957847	0.909922	9.91789	0.106015	0.100746	0.107831	0.103729	0.0994576	0.103232	0.0979255	0.0927413	0.0965777	0.0917456	-0.146291	0.0101094	-0.108659	0.0176025
O35646	Capn6	Calpain-6	32	1.39549e+07	1.08134e+07	1.48683e+07	1.5326e+07	1.55018e+07	1.58107e+07	1.94466e+07	1.78394e+07	1.93239e+07	1.62162e+07	3.6449	3.66398	3.70495	3.65683	3.74832	3.67263	3.64257	3.73667	3.70703	3.73182	36.9097	0.0987519	0.0992688	0.100379	0.099075	0.101554	0.099503	0.0986887	0.101238	0.100435	0.101107	0.0129647	0.313957	0.00466367	0.745637
O35654	Pold2	DNA polymerase delta subunit 2	8	708377	580823	743005	656795	584348	673744	843726	644962	691255	542485	1.10512	1.13727	1.1242	1.03207	1.00989	1.03512	1.02013	0.961933	0.947358	0.938251	10.3113	0.107175	0.110293	0.109026	0.10009	0.0979393	0.100387	0.098933	0.0932888	0.0918753	0.0909921	-0.21553	0.00135711	-0.0858128	0.0498843
O35655	Ppef1	Serine/threonine-protein phosphatase with EF-hands 1	5	142971	130979	152908	127529	125454	143166	167174	185324	189107	179509	0.582291	0.626707	0.599207	0.534362	0.545707	0.555964	0.529021	0.57779	0.557084	0.598613	5.70675	0.102036	0.109819	0.105	0.0936368	0.095625	0.0974222	0.092701	0.101247	0.0976186	0.104896	-0.0925145	0.135057	0.0513692	0.325642
O35657	Neu1	Sialidase-1	7	859991	679616	866735	714504	671577	835804	1.02053e+06	813936	973441	752830	1.19436	1.21104	1.19528	1.06757	1.06769	1.12865	1.10198	1.05791	1.08997	1.07188	11.1863	0.106769	0.108261	0.106852	0.0954352	0.095446	0.100896	0.0985109	0.094572	0.0974376	0.0958207	-0.151839	0.000240519	-0.00970369	0.735282
O35671	Itgb1bp1	Integrin beta-1-binding protein 1	4	385931	317851	296608	326093	297588	378780	431455	394014	396093	385003	0.866579	0.893532	0.780027	0.779082	0.770962	0.821526	0.77715	0.78644	0.754135	0.816213	8.04565	0.107708	0.111058	0.0969502	0.0968328	0.0958235	0.102108	0.0965926	0.0977472	0.093732	0.101448	-0.110134	0.111051	-0.0129231	0.738759
O35680	Mrps12	28S ribosomal protein S12, mitochondrial	4	515115	420010	546686	443257	453941	513409	694851	626826	696518	530172	0.972777	0.998933	0.994963	0.8813	0.912846	0.928165	0.94288	0.950784	0.950306	0.929538	9.46249	0.102803	0.105568	0.105148	0.0931361	0.0964699	0.0980889	0.099644	0.100479	0.100429	0.098234	-0.0679391	0.00390491	0.0563125	0.0405395
O35682	Myadm	Myeloid-associated differentiation marker	5	1.44434e+06	1.18521e+06	1.28435e+06	1.45842e+06	1.36791e+06	1.45565e+06	1.87762e+06	1.6861e+06	1.81951e+06	1.59252e+06	1.46991	1.51284	1.39782	1.42182	1.41921	1.41012	1.41118	1.42473	1.40828	1.45335	14.3293	0.102581	0.105577	0.0975502	0.0992251	0.0990428	0.0984087	0.0984821	0.099428	0.0982798	0.101425	-0.0351646	0.300714	0.00734066	0.586912
O35685	Nudc	Nuclear migration protein nudC	6	680944	379167	785127	585229	397060	589748	721916	548636	867317	485100	1.08778	0.958872	1.14915	0.985338	0.86524	0.981263	0.957609	0.900391	1.03963	0.896578	9.82186	0.110751	0.0976263	0.116999	0.100321	0.0880934	0.0999061	0.0974977	0.0916722	0.105849	0.0912839	-0.165948	0.116714	0.00698359	0.932448
O35691	Pnn	Pinin	17	1.13577e+06	961616	1.0763e+06	978922	860209	1.06706e+06	1.20004e+06	1.162e+06	1.13691e+06	1.01093e+06	1.33505	1.39145	1.30288	1.21147	1.17884	1.2449	1.17684	1.22362	1.16153	1.20829	12.4349	0.107364	0.111899	0.104776	0.0974253	0.0948011	0.100113	0.0946405	0.0984025	0.0934089	0.0971695	-0.171295	0.00259767	-0.02295	0.447158
O35704	Sptlc1	Serine palmitoyltransferase 1	11	2.46109e+06	1.93246e+06	2.61108e+06	3.70164e+06	3.83091e+06	3.40237e+06	4.75738e+06	3.82073e+06	4.54529e+06	3.34499e+06	1.81953	1.83967	1.85395	2.06681	2.14274	1.98259	2.05762	1.99041	2.04909	1.96491	19.7673	0.0920476	0.0930663	0.0937887	0.104557	0.108398	0.100296	0.104092	0.100692	0.10366	0.0994019	0.132998	0.00121502	-0.0338775	0.353728
O35709	Enc1	Ectoderm-neural cortex protein 1	4	157122	104775	151467	151581	156600	159809	204914	145236	157357	127882	0.604716	0.573161	0.596954	0.572757	0.596332	0.58105	0.574557	0.523	0.516681	0.521555	5.66076	0.106826	0.101252	0.105455	0.10118	0.105345	0.102645	0.101498	0.0923904	0.0912742	0.0921351	-0.148933	0.024355	-0.128895	0.034714
O35710	Noct	Nocturnin	3	157257	107222	138434	127283	128151	152380	193625	143193	156212	134045	0.604923	0.578481	0.575955	0.533948	0.55037	0.570057	0.561501	0.51998	0.515138	0.531625	5.54198	0.109153	0.104382	0.103926	0.0963461	0.0993093	0.102862	0.101318	0.0938258	0.092952	0.095927	-0.14088	0.0138945	-0.051957	0.251514
O35719	Rad51b	DNA repair protein RAD51 homolog 2	7	183792	144785	185515	181456	182316	186884	239856	198953	203372	180677	0.643891	0.652346	0.647129	0.615668	0.633731	0.618717	0.612451	0.594794	0.573928	0.600193	6.19285	0.103973	0.105339	0.104496	0.0994159	0.102333	0.0999084	0.0988965	0.0960453	0.092676	0.0969172	-0.122182	0.00354679	-0.0651139	0.0513949
O35730	Ring1	E3 ubiquitin-protein ligase RING1	8	309667	221997	287208	274497	279043	287619	353257	323716	347676	269118	0.793461	0.774007	0.770093	0.727012	0.75137	0.735591	0.7166	0.725739	0.714915	0.705678	7.41446	0.107015	0.104391	0.103864	0.0980532	0.101338	0.0992102	0.0966489	0.0978815	0.0964217	0.0951758	-0.122496	0.00042614	-0.0441193	0.0338253
O35737	Hnrnph1	Heterogeneous nuclear ribonucleoprotein H	12	8.56521e+07	7.03779e+07	1.02968e+08	7.62436e+07	7.6776e+07	7.9599e+07	1.03934e+08	9.19237e+07	9.48229e+07	8.31382e+07	7.53683	7.75213	8.00382	6.96521	7.10907	7.02557	7.18927	7.30344	7.11225	7.25057	73.2482	0.102894	0.105834	0.10927	0.0950906	0.0970547	0.0959147	0.0981495	0.0997082	0.0970979	0.0989864	-0.105707	0.0059852	0.0365574	0.0292656
O35841	Api5	Apoptosis inhibitor 5	12	603616	409618	634331	589178	463705	541499	609286	539619	611084	428651	1.03653	0.98897	1.05563	0.988003	0.92065	0.948221	0.893935	0.894312	0.900707	0.85262	9.47958	0.109344	0.104326	0.111358	0.104224	0.0971194	0.100028	0.0943012	0.0943409	0.0950156	0.0899428	-0.213905	0.00110626	-0.10482	0.0240476
O35857	Timm44	Mitochondrial import inner membrane translocase subunit TIM44	22	6.19858e+06	4.92422e+06	6236078	6.24307e+06	5.83601e+06	6.34178e+06	7.62679e+06	6.35316e+06	6.83432e+06	5.81846e+06	2.63377	2.67467	2.62173	2.54956	2.53575	2.54542	2.49179	2.45025	2.4217	2.46057	25.3852	0.103752	0.105363	0.103278	0.100435	0.0998909	0.100272	0.0981593	0.0965227	0.0953979	0.0969292	-0.106056	0.000363001	-0.0505747	0.00432313
O35864	Cops5	COP9 signalosome complex subunit 5	5	331992	236757	316558	357501	328274	343269	499466	397808	534278	336605	0.815888	0.7942	0.800501	0.808392	0.801834	0.789703	0.824693	0.789526	0.852488	0.77285	8.05008	0.101352	0.0986575	0.0994402	0.10042	0.0996057	0.0980989	0.102445	0.0980768	0.105898	0.0960053	0.0104189	0.798667	0.0167884	0.680283
O35874	Slc1a4	Neutral amino acid transporter A	9	2.15749e+06	1.53479e+06	2.68417e+06	2.84692e+06	2.53165e+06	2.47716e+06	2.9575e+06	2.19697e+06	2.55885e+06	1.86066e+06	1.7261	1.67767	1.87443	1.85998	1.81552	1.7455	1.69677	1.5875	1.61939	1.54822	17.1511	0.100641	0.0978171	0.10929	0.108447	0.105855	0.101772	0.0989306	0.0925596	0.0944189	0.0902696	-0.124578	0.0620399	-0.164205	0.00924759
O35887	Calu	Calumenin	15	2.71876e+06	1.56353e+06	1.79582e+06	1.37368e+07	1.50564e+07	1.16915e+07	1.86671e+07	1.38637e+07	1.67462e+07	1.16246e+07	1.89354	1.69017	1.59734	3.49954	3.70486	3.25366	3.58263	3.37075	3.49588	3.25967	29.348	0.0645201	0.0575905	0.0544274	0.119243	0.126239	0.110865	0.122074	0.114855	0.119118	0.111069	0.991478	3.1508e-05	-0.0234311	0.700559
O35914	Bnc1	Zinc finger protein basonuclin-1	13	658550	550506	702502	716530	664081	748574	928119	828008	857862	719434	1.07332	1.11314	1.0994	1.06878	1.06291	1.07981	1.06035	1.06535	1.03497	1.0523	10.7103	0.100213	0.103931	0.102648	0.0997899	0.0992412	0.10082	0.0990029	0.0994695	0.096633	0.0982508	-0.0563874	0.0203987	-0.0235028	0.111621
O35954	Pitpnm1	Membrane-associated phosphatidylinositol transfer protein 1	24	1.80311e+06	1.49432e+06	1.85053e+06	2.17282e+06	2.08564e+06	2.17933e+06	2.75484e+06	2.46225e+06	2.63441e+06	2.2195e+06	1.60645	1.65983	1.61653	1.66871	1.68008	1.65804	1.6486	1.66322	1.63881	1.66324	16.5035	0.0973399	0.100574	0.0979508	0.101112	0.101802	0.100466	0.0998942	0.10078	0.0993005	0.100781	0.0228619	0.153085	-0.0134477	0.141403
O35955	Psmb10	Proteasome subunit beta type-10	9	709495	542846	663003	634334	612413	687806	957801	812131	1.05978e+06	739693	1.10582	1.10691	1.07437	1.01774	1.02902	1.04374	1.07398	1.05695	1.12858	1.06424	10.7014	0.103334	0.103437	0.100395	0.0951041	0.0961576	0.0975336	0.100359	0.0987682	0.105461	0.0994492	-0.0199101	0.508411	0.0690023	0.0499945
O35963	Rab33b	Ras-related protein Rab-33B	6	2.11023e+06	1.67439e+06	2.06699e+06	2.05451e+06	2.03986e+06	2.14758e+06	2.68397e+06	2.27331e+06	2.30484e+06	1.98595e+06	1.71087	1.73713	1.68929	1.6316	1.66523	1.6483	1.63127	1.60982	1.5515	1.58977	16.4648	0.103911	0.105506	0.102601	0.0990965	0.101139	0.100111	0.0990761	0.0977734	0.0942315	0.0965555	-0.10211	0.00430987	-0.0471558	0.0607286
O35973	Per1	Period circadian protein homolog 1	3	32576.1	25820	34435.7	40197.9	46537.2	45252.1	76621.4	63227.9	82371	53796.6	0.322075	0.327264	0.331046	0.336099	0.366997	0.350194	0.385507	0.372288	0.396343	0.366849	3.55466	0.0906062	0.0920661	0.0931301	0.0945517	0.103244	0.0985169	0.108451	0.104732	0.1115	0.103202	0.217985	0.000931644	0.115342	0.0427684
O54692	Zw10	Centromere/kinetochore protein zw10 homolog	6	231138	172930	221968	445143	429878	402295	553096	457403	492997	409445	0.705778	0.700396	0.695026	0.882803	0.89317	0.841625	0.859528	0.835885	0.824865	0.836885	8.07596	0.0873924	0.086726	0.0860611	0.109312	0.110596	0.104214	0.10643	0.103503	0.102138	0.103627	0.260858	1.42761e-05	-0.0557261	0.0888034
O54714	Pias3	E3 SUMO-protein ligase PIAS3	2	33045.6	27890.6	29297	38131.5	34375.4	32418.1	39740.4	42270.4	32479.8	34814.1	0.323925	0.337522	0.310422	0.329051	0.325112	0.306322	0.295376	0.315792	0.270716	0.307388	3.12163	0.103768	0.108124	0.0994425	0.10541	0.104148	0.098129	0.0946224	0.101163	0.0867228	0.0984705	-0.125366	0.109008	-0.108506	0.147137
O54724	Cavin1	Caveolae-associated protein 1	23	9.66029e+06	7.8571e+06	9.97254e+06	8.41617e+06	6.89602e+06	8.56097e+06	1.17498e+07	1.15025e+07	1.12709e+07	1.01416e+07	3.14579	3.22448	3.1604	2.87449	2.71084	2.87115	2.96925	3.12309	2.97247	3.08381	30.1358	0.104387	0.106998	0.104872	0.0953847	0.0899542	0.0952737	0.0985292	0.103634	0.098636	0.102331	-0.0651701	0.0408058	0.107805	0.0200377
O54734	Ddost	Dolichyl-diphosphooligosaccharide--protein glycosyltransferase 48 kDa subunit	12	5.6656e+06	3.93583e+06	6.13825e+06	5.84594e+06	5.52834e+06	5.73995e+06	7.31115e+06	6.16911e+06	6.65673e+06	5.84468e+06	2.54065	2.44535	2.60528	2.48315	2.4814	2.44558	2.44944	2.42098	2.39572	2.46507	24.7326	0.102725	0.0988714	0.105338	0.1004	0.100329	0.0988806	0.0990367	0.0978862	0.0968648	0.0996688	-0.0563595	0.0714886	-0.0219672	0.13535
O54743	Foxf2	Forkhead box protein F2	3	383958	318856	384601	388218	396824	407893	493414	421546	465329	404119	0.864802	0.894661	0.865004	0.835601	0.865035	0.846305	0.820625	0.808453	0.805578	0.832444	8.43851	0.102483	0.106021	0.102507	0.0990223	0.10251	0.100291	0.0972476	0.0958052	0.0954645	0.0986482	-0.0989902	0.0032158	-0.0557673	0.0254158
O54750	Cyp2j6	Cytochrome P450 2J6	2	155831	117763	149377	217547	219912	196303	270157	223222	251643	197911	0.602721	0.600597	0.593662	0.662194	0.683093	0.631048	0.642731	0.623446	0.626248	0.622829	6.28857	0.0958439	0.0955062	0.0944033	0.105301	0.108625	0.100348	0.102206	0.0991395	0.0995852	0.0990415	0.0700033	0.0038811	-0.0665156	0.0815763
O54774	Ap3d1	AP-3 complex subunit delta-1	12	785897	577947	822206	837794	855662	830050	1.07209e+06	961443	1.04905e+06	877565	1.15204	1.13501	1.17045	1.13805	1.17634	1.12553	1.12423	1.13244	1.12388	1.14078	11.4188	0.10089	0.099399	0.102503	0.0996646	0.103018	0.0985681	0.0984549	0.0991738	0.0984244	0.0999042	-0.0279312	0.0723572	-0.0204319	0.28607
O54781	Srpk2	SRSF protein kinase 2	3	55708.2	39485.3	52787.1	105162	94999.4	98389	139561	137147	163841	106767	0.399257	0.387889	0.3924	0.494539	0.488256	0.478272	0.491664	0.510893	0.525299	0.484677	4.65315	0.0858037	0.0833607	0.0843301	0.106281	0.10493	0.102785	0.105663	0.109795	0.112891	0.104161	0.355117	0.000117461	0.0463616	0.22361
O54782	Man2b2	Epididymis-specific alpha-mannosidase	4	106821	79837.1	114641	86894.5	77170.1	110553	118401	123074	152016	111716	0.518149	0.514097	0.534304	0.458059	0.449297	0.501177	0.45994	0.488777	0.509425	0.493685	4.92691	0.105167	0.104345	0.108446	0.0929708	0.0911925	0.101722	0.0933527	0.0992056	0.103397	0.100202	-0.0985856	0.0533675	0.0562634	0.350264
O54784	Dapk3	Death-associated protein kinase 3	8	459666	397731	531116	454526	437819	450248	698688	574442	600486	511837	0.929415	0.977385	0.983586	0.89023	0.899735	0.880533	0.944988	0.917466	0.894275	0.916339	9.23395	0.100652	0.105847	0.106518	0.0964083	0.0974377	0.0953582	0.102338	0.0993578	0.0968464	0.0992358	-0.0691298	0.0626713	0.0446192	0.0834556
O54785	Limk2	LIM domain kinase 2	11	609498	441922	610848	663264	642296	649625	827336	642572	705333	565632	1.04056	1.01947	1.0399	1.03614	1.04882	1.02009	1.01205	0.960474	0.955214	0.954317	10.087	0.103159	0.101067	0.103092	0.10272	0.103977	0.101129	0.100332	0.0952188	0.0946973	0.0946084	-0.0908231	0.0161033	-0.0931762	0.0158465
O54804	Chka	Choline kinase alpha	2	18649.4	14280.8	15125.4	40842.1	43493.3	37680.7	77881.9	61598.1	79861	53957	0.257615	0.258221	0.238602	0.338252	0.357198	0.325384	0.388067	0.368335	0.39135	0.367294	3.29032	0.0782949	0.0784791	0.0725163	0.102802	0.10856	0.0988914	0.117942	0.111945	0.11894	0.111629	0.591203	3.43424e-05	0.155024	0.0160766
O54825	Bysl	Bystin	7	540423	370335	526699	498594	429781	488655	478041	425709	464693	396754	0.991638	0.949872	0.980322	0.923936	0.893089	0.90994	0.810156	0.811707	0.805127	0.826246	8.90203	0.111395	0.106703	0.110123	0.103789	0.100324	0.102217	0.091008	0.0911822	0.090443	0.0928154	-0.259864	3.03184e-05	-0.160386	0.000131154
O54826	Mllt10	Protein AF-10	2	19867.4	24114.3	28590.1	21478.9	19888.9	23729.4	25603.6	25118.8	25707.8	24954.2	0.264224	0.318437	0.307419	0.261309	0.261195	0.270271	0.247129	0.255277	0.24599	0.268487	2.69974	0.0978703	0.117951	0.11387	0.0967904	0.0967485	0.10011	0.0915382	0.0945561	0.0911162	0.0994493	-0.21913	0.0363162	-0.0565692	0.187183
O54827	Atp10a	Phospholipid-transporting ATPase VA	5	160735	120191	158415	185267	175184	177301	196278	164933	170275	130174	0.610244	0.605521	0.607706	0.620828	0.623694	0.605783	0.564608	0.550907	0.533653	0.525333	5.84828	0.104346	0.103538	0.103912	0.106156	0.106646	0.103583	0.0965427	0.0941998	0.0912496	0.089827	-0.161597	0.00208589	-0.182563	0.00163904
O54833	Csnk2a2	Casein kinase II subunit alpha'	3	94177.3	71553.4	91438.6	100479	82635.7	106649	126347	126092	151482	113115	0.492664	0.492052	0.488313	0.485575	0.461767	0.493998	0.47222	0.493641	0.508691	0.496187	4.88511	0.10085	0.100725	0.0999596	0.0993991	0.0945254	0.101123	0.0966653	0.10105	0.104131	0.101571	0.00440861	0.875018	0.0363598	0.358714
O54890	Itgb3	Integrin beta-3	5	66333.8	47528.6	71214.7	98243	91658.6	96018.4	155824	146791	168426	124703	0.428162	0.417757	0.442068	0.481205	0.481313	0.473614	0.514147	0.525282	0.531272	0.516247	4.81107	0.0889952	0.0868324	0.0918856	0.10002	0.100043	0.0984427	0.106867	0.109182	0.110427	0.107304	0.281501	7.42108e-05	0.124083	0.000364473
O54910	Nfkbie	NF-kappa-B inhibitor epsilon	3	105270	86317.7	91426.9	109631	103382	116398	137803	108513	126899	105489	0.515124	0.530403	0.488288	0.502874	0.505055	0.511647	0.489142	0.464257	0.473099	0.482312	4.9622	0.10381	0.106889	0.0984015	0.101341	0.10178	0.103109	0.0985735	0.0935587	0.0953405	0.0971972	-0.0989262	0.0371991	-0.0862749	0.00828501
O54931	Akap2	A-kinase anchor protein 2	29	4.49051e+06	3.83969e+06	4.44038e+06	7.67241e+06	7.71567e+06	7.57734e+06	1.08177e+07	9.97345e+06	1.10599e+07	8.98355e+06	2.31487	2.42127	2.29025	2.76964	2.83541	2.7339	2.87135	2.94621	2.94954	2.93555	27.068	0.0855204	0.0894514	0.0846109	0.102322	0.104751	0.101001	0.106079	0.108845	0.108968	0.108451	0.32128	3.54219e-05	0.0739398	0.00699103
O54940	Bnip2	BCL2/adenovirus E1B 19 kDa protein-interacting protein 2	4	311364	248809	334788	357711	353906	331533	580356	477001	577876	461554	0.795199	0.810134	0.818541	0.808583	0.826317	0.778755	0.876468	0.850343	0.880325	0.878632	8.3233	0.095539	0.0973333	0.0983434	0.0971469	0.0992776	0.0935633	0.105303	0.102164	0.105766	0.105563	0.109083	0.00148099	0.115507	0.00587243
O54941	Smarce1	SWI/SNF-related matrix-associated actin-dependent regulator of chromatin subfamily E member 1	9	837421	724904	812627	741076	726101	921139	1.06025e+06	993552	1.04724e+06	863357	1.1817	1.2427	1.16501	1.08334	1.10156	1.17356	1.11918	1.14775	1.12309	1.13324	11.4711	0.103016	0.108333	0.10156	0.0944406	0.0960288	0.102305	0.0975649	0.100056	0.0979058	0.0987908	-0.0809346	0.0247567	0.015322	0.641392
O54946	Dnajb6	DnaJ homolog subfamily B member 6	12	6.11426e+06	4.73786e+06	6.23167e+06	5.89747e+06	6.04935e+06	6.13492e+06	7.32374e+06	6.20851e+06	6.33933e+06	5.97534e+06	2.61937	2.6337	2.62099	2.49192	2.57243	2.51177	2.45115	2.42729	2.34825	2.48731	25.1642	0.104091	0.104661	0.104156	0.0990263	0.102226	0.0998152	0.0974062	0.0964581	0.0933172	0.0988435	-0.112396	0.00302133	-0.0566198	0.0633762
O54950	Prkag1	5'-AMP-activated protein kinase subunit gamma-1	9	4.16411e+06	2.51143e+06	4.49014e+06	4.91341e+06	4.85097e+06	4.39479e+06	6.1754e+06	4.33685e+06	5.51467e+06	3.78108e+06	2.24597	2.04303	2.30043	2.31576	2.35498	2.19705	2.2873	2.09621	2.21795	2.06523	22.1239	0.101518	0.0923451	0.103979	0.104672	0.106445	0.0993067	0.103386	0.0947485	0.100251	0.0933484	-0.0190793	0.762736	-0.080016	0.156512
O54967	Tnk2	Activated CDC42 kinase 1	6	82127.3	58974.4	80814.8	97399.9	87034.1	85031.4	134956	137345	131953	106247	0.466385	0.455424	0.464889	0.479543	0.471447	0.451071	0.485018	0.511193	0.480729	0.483717	4.74942	0.0981983	0.0958905	0.0978833	0.100969	0.0992642	0.0949741	0.102122	0.107633	0.101219	0.101848	0.0842851	0.0225769	0.0687868	0.0899214
O54984	Get3	ATPase GET3	4	154209	85959.8	175436	139718	107796	131561	159955	136177	187291	118337	0.600202	0.529522	0.6329	0.554315	0.513575	0.53742	0.519632	0.509412	0.554886	0.50537	5.45723	0.109983	0.0970313	0.115974	0.101574	0.094109	0.0984785	0.095219	0.0933462	0.101679	0.0926055	-0.166742	0.072204	-0.0351462	0.470293
O54988	Slk	STE20-like serine/threonine-protein kinase	35	2.44135e+06	1.75329e+06	2.30954e+06	5.27888e+06	5.02754e+06	4.79909e+06	6.26556e+06	5.47181e+06	6.07319e+06	4.92619e+06	1.81368	1.76943	1.76557	2.38345	2.3889	2.27604	2.30079	2.30515	2.30736	2.29963	21.61	0.0839277	0.0818802	0.0817016	0.110294	0.110546	0.105323	0.106469	0.106671	0.106773	0.106415	0.369545	3.47078e-07	-0.0283165	0.19786
O55013	Trappc3	Trafficking protein particle complex subunit 3	5	373087	245795	416185	382008	350304	356358	448934	390904	461235	320330	0.854914	0.806194	0.892607	0.830206	0.822941	0.801653	0.789771	0.783896	0.802667	0.757442	8.14229	0.104997	0.0990132	0.109626	0.101962	0.10107	0.0984554	0.0969962	0.0962746	0.09858	0.0930257	-0.118802	0.0346556	-0.062904	0.0496421
O55022	Pgrmc1	Membrane-associated progesterone receptor component 1	9	1.17345e+06	949243	1.25739e+06	1.33372e+06	1.1859e+06	1.29708e+06	1.69264e+06	1.73871e+06	1.83548e+06	1.53342e+06	1.35261	1.38426	1.38607	1.37169	1.34042	1.34634	1.35304	1.44273	1.41333	1.43119	13.8217	0.0978615	0.100151	0.100282	0.0992419	0.0969795	0.0974081	0.0978923	0.104382	0.102255	0.103547	0.036709	0.220521	0.0594342	0.0699518
O55023	Impa1	Inositol monophosphatase 1	15	9.18397e+06	7.10925e+06	9.00427e+06	8.9254e+06	8.42022e+06	9.93763e+06	1.1842e+07	1.12721e+07	1.12094e+07	1.04143e+07	3.08275	3.09799	3.0345	2.94311	2.93629	3.04821	2.97868	3.09737	2.96581	3.11725	30.302	0.101734	0.102237	0.100142	0.0971262	0.0969009	0.100594	0.0983	0.102217	0.0978753	0.102873	-0.0153983	0.538151	0.0305056	0.301044
O55028	Bckdk	[3-methyl-2-oxobutanoate dehydrogenase [lipoamide]] kinase, mitochondrial	12	2.2014e+06	1.64272e+06	2.33697e+06	1.95984e+06	1.66242e+06	2.09066e+06	2.75526e+06	2.34584e+06	2.6692e+06	2.03663e+06	1.74008	1.72391	1.77389	1.60098	1.53435	1.63063	1.64871	1.63062	1.64764	1.60613	16.5369	0.105224	0.104246	0.107268	0.0968124	0.0927834	0.0986052	0.0996984	0.0986045	0.0996338	0.0971236	-0.0962357	0.00119359	0.0403455	0.155375
O55029	Copb2	Coatomer subunit beta'	14	1.36662e+06	896718	1.48162e+06	1.1729e+06	933112	1.22423e+06	1.16341e+06	1.17026e+06	1.47256e+06	1.06714e+06	1.43771	1.35309	1.47962	1.3027	1.21784	1.31547	1.16214	1.22717	1.29137	1.23515	13.0223	0.110404	0.103906	0.113623	0.100036	0.0935196	0.101017	0.0892424	0.0942366	0.0991663	0.0948492	-0.211992	0.00734361	-0.0573744	0.277412
O55047	Tlk2	Serine/threonine-protein kinase tousled-like 2	6	536924	428725	546159	684207	627224	699250	928952	787495	932707	689255	0.989062	1.00717	0.994581	1.04915	1.0389	1.05068	1.06074	1.04373	1.07105	1.03413	10.3392	0.0956613	0.0974131	0.0961951	0.101473	0.100482	0.101621	0.102594	0.100949	0.103591	0.100021	0.0780315	0.00339765	0.008366	0.579294
O55055	Trdmt1	tRNA (cytosine(38)-C(5))-methyltransferase	5	435099	298238	436528	419826	394923	440219	464826	409808	391889	346938	0.909199	0.871051	0.909725	0.862286	0.863374	0.872609	0.800995	0.799175	0.750845	0.782404	8.42166	0.10796	0.10343	0.108022	0.102389	0.102518	0.103615	0.0951112	0.0948952	0.0891564	0.0929038	-0.195078	0.00147087	-0.145312	0.00251996
O55091	Impact	Protein IMPACT	17	4.5249e+06	3.49324e+06	4.24955e+06	5.3483e+06	5.28414e+06	5.47897e+06	7.19052e+06	6.33409e+06	7.01964e+06	5.82303e+06	2.32195	2.33138	2.25055	2.39599	2.43695	2.40033	2.43296	2.44724	2.44838	2.46135	23.9271	0.0970428	0.0974367	0.0940588	0.100137	0.101849	0.100318	0.101682	0.102279	0.102327	0.102869	0.0890208	0.0014453	0.021643	0.0366645
O55098	Stk10	Serine/threonine-protein kinase 10	11	313353	234416	292288	447235	428760	433201	662786	596492	674503	517831	0.797229	0.791049	0.775486	0.884467	0.892241	0.866999	0.924982	0.9317	0.937885	0.920685	8.72272	0.0913968	0.0906883	0.0889041	0.101398	0.102289	0.0993955	0.106043	0.106813	0.107522	0.10555	0.237399	6.40796e-06	0.0759282	0.00167277
O55106	Strn	Striatin	16	723409	536000	790962	853156	767947	836254	1.09916e+06	901010	992356	778863	1.11445	1.10131	1.15254	1.14638	1.12653	1.1289	1.13566	1.10279	1.0986	1.08679	11.1939	0.0995584	0.0983842	0.102961	0.102411	0.100637	0.100849	0.101453	0.0985165	0.098142	0.0970875	-0.0216847	0.388551	-0.0361897	0.091671
O55125	Nipsnap1	Protein NipSnap homolog 1	4	825227	670787	822226	733319	650149	782562	842494	786994	884501	767471	1.17479	1.20472	1.17046	1.07877	1.05393	1.09923	1.01953	1.04346	1.04802	1.08031	10.9732	0.107059	0.109787	0.106666	0.0983096	0.0960457	0.100174	0.0929106	0.0950914	0.0955071	0.0984493	-0.175631	0.000621366	-0.0401255	0.170329
O55126	Nipsnap2	Protein NipSnap homolog 2	6	508965	349479	566465	482731	512143	515648	588749	481814	622485	429984	0.96811	0.928097	1.00914	0.912016	0.957981	0.929787	0.881587	0.853839	0.907553	0.853697	9.20181	0.105209	0.10086	0.109667	0.0991128	0.104108	0.101044	0.0958059	0.0927904	0.0986277	0.0927749	-0.147389	0.0122338	-0.0945425	0.0267063
O55128	Sap18	Histone deacetylase complex subunit SAP18	10	3.49555e+06	2.70494e+06	3.70421e+06	3.79721e+06	3.69831e+06	3.72465e+06	4.23014e+06	3.44264e+06	3.45358e+06	3.03809e+06	2.09398	2.10462	2.13083	2.08807	2.11276	2.05591	1.96188	1.90741	1.83103	1.88955	20.176	0.103786	0.104313	0.105612	0.103493	0.104716	0.101899	0.0972379	0.0945386	0.0907525	0.0936533	-0.153436	0.0016917	-0.136723	0.0033535
O55131	Septin7	Septin-7	24	6.18866e+06	4.92001e+06	6.6208e+06	8.8898e+06	8.12841e+06	8.77658e+06	1.07938e+07	1.00355e+07	1.11392e+07	9.02792e+06	2.63208	2.67376	2.68495	2.93839	2.89514	2.89995	2.86878	2.95368	2.9582	2.94144	28.4464	0.0925279	0.0939929	0.0943862	0.103296	0.101776	0.101944	0.100849	0.103833	0.103992	0.103403	0.137726	0.000201942	0.00948466	0.51343
O55137	Acot1	Acyl-coenzyme A thioesterase 1	0	412616	270713	366598	430237	309866	403211	423263	492011	435211	446931	0.890089	0.83795	0.848654	0.87081	0.783534	0.842393	0.771131	0.86118	0.783797	0.867212	8.35675	0.106511	0.100272	0.101553	0.104204	0.0937606	0.100804	0.0922764	0.103052	0.0937921	0.103774	-0.0669584	0.292914	-0.0205767	0.762937
O55142	Rpl35a	60S ribosomal protein L35a	14	3.9344e+07	3.01919e+07	3.5754e+07	4.08508e+07	3.8695e+07	4.40331e+07	4.90391e+07	4.05014e+07	4.26077e+07	3.67557e+07	5.51972	5.52545	5.25356	5.42123	5.40466	5.53978	5.30098	5.22436	5.12496	5.20391	53.5186	0.103136	0.103243	0.0981633	0.101296	0.100986	0.103511	0.0990493	0.0976177	0.0957604	0.0972355	-0.0591643	0.0521363	-0.0653877	0.0075196
O55143	Atp2a2	Sarcoplasmic/endoplasmic reticulum calcium ATPase 2	29	2.44183e+07	1.83085e+07	2.50668e+07	2.69384e+07	2.64754e+07	2.72778e+07	3.38455e+07	2.81356e+07	3.03312e+07	2.60767e+07	4.56008	4.52326	4.56109	4.58644	4.64338	4.57121	4.56069	4.50158	4.45892	4.5264	45.4931	0.100237	0.0994275	0.100259	0.100816	0.102068	0.100481	0.10025	0.0989509	0.0980132	0.0994965	-0.0115816	0.243225	-0.0280231	0.0371524
O55176	Pja1	E3 ubiquitin-protein ligase Praja-1	7	214359	198860	212026	241692	237251	248393	325973	285704	311944	251673	0.684801	0.740662	0.682465	0.690785	0.704149	0.693556	0.693611	0.689615	0.683851	0.686718	6.95021	0.0985294	0.106567	0.0981934	0.0993904	0.101313	0.0997892	0.0997971	0.0992222	0.0983928	0.0988054	-0.0284214	0.424129	-0.0160468	0.125632
O55187	Cbx4	E3 SUMO-protein ligase CBX4	8	396071	319584	374195	365029	332496	399414	457892	416640	455371	357996	0.875624	0.895478	0.855611	0.815185	0.805943	0.839201	0.796126	0.804595	0.798471	0.792443	8.27868	0.105769	0.108167	0.103351	0.098468	0.0973516	0.101369	0.0961659	0.0971888	0.0964491	0.095721	-0.133773	0.000500938	-0.0394054	0.0519427
O55201	Supt5h	Transcription elongation factor SPT5	15	1.07481e+06	772054	972474	1.02933e+06	851308	993856	1.3611e+06	1.15035e+06	1.51904e+06	1.03802e+06	1.30588	1.27443	1.25132	1.23615	1.17394	1.20989	1.23853	1.2186	1.30792	1.22134	12.438	0.104991	0.102463	0.100605	0.099385	0.0943837	0.0972738	0.0995759	0.0979736	0.105155	0.0981942	-0.0353837	0.318262	0.0466956	0.222391
O55222	Ilk	Integrin-linked protein kinase	12	3.08151e+06	2.6202e+06	3.20827e+06	3.06826e+06	2.95465e+06	3.0406e+06	3.95251e+06	3.48322e+06	3.67973e+06	3.26002e+06	1.99091	2.07799	2.01234	1.91676	1.93128	1.89513	1.90859	1.91657	1.87922	1.94447	19.4733	0.102238	0.10671	0.103339	0.0984304	0.0991761	0.0973195	0.0980107	0.0984207	0.0965028	0.0998533	-0.0840258	0.00783096	-0.00170462	0.905795
O55234	Psmb5	Proteasome subunit beta type-5	12	2.13697e+06	1.41549e+06	2.25883e+06	1.73557e+06	1.13316e+06	1.91314e+06	1.73699e+06	2.01378e+06	2.47245e+06	1.69031e+06	1.71951	1.62423	1.75004	1.52472	1.31624	1.57358	1.36731	1.532	1.59676	1.48898	15.4934	0.110984	0.104834	0.112954	0.0984112	0.0849552	0.101565	0.0882511	0.0988808	0.103061	0.0961041	-0.183992	0.031687	0.0260471	0.776397
O55236	Rngtt	mRNA-capping enzyme	12	1.87342e+06	1.54784e+06	1.99319e+06	1.79027e+06	1.7906e+06	1.87675e+06	2.37506e+06	1.9989e+06	2.09924e+06	1.80884e+06	1.63124	1.68336	1.66503	1.54384	1.58063	1.5615	1.55233	1.52736	1.49324	1.53055	15.7691	0.103446	0.106751	0.105588	0.0979029	0.100236	0.0990229	0.0984413	0.0968578	0.0946941	0.0970603	-0.121462	0.000991584	-0.0338262	0.0877532
O55239	Nnmt	Nicotinamide N-methyltransferase	3	134017	80465	122411	121811	109577	121257	176533	170303	224515	124537	0.567406	0.515711	0.548434	0.524607	0.516952	0.520114	0.540841	0.558169	0.597659	0.515968	5.40586	0.104961	0.0953985	0.101452	0.0970441	0.095628	0.0962129	0.100047	0.103253	0.110558	0.095446	0.0235409	0.721998	0.0855968	0.166511
O70126	Aurkb	Aurora kinase B	2	162620	125057	177371	127929	112379	158326	158607	123785	151014	132542	0.6131	0.615213	0.63567	0.535034	0.5222	0.578881	0.517852	0.489929	0.508047	0.529195	5.54512	0.110566	0.110947	0.114636	0.0964874	0.0941728	0.104395	0.0933888	0.0883532	0.0916206	0.0954343	-0.281693	0.000277735	-0.0923642	0.105328
O70133	Dhx9	ATP-dependent RNA helicase A	35	7.08721e+06	5.63612e+06	7.49573e+06	7.12468e+06	6.58405e+06	6.80171e+06	8.72523e+06	7.80197e+06	7.89705e+06	7.24365e+06	2.7789	2.82314	2.82092	2.68847	2.66109	2.61795	2.63158	2.66487	2.5694	2.68967	26.946	0.103129	0.10477	0.104688	0.0997725	0.0987566	0.0971556	0.0976611	0.0988966	0.0953537	0.0998172	-0.089614	0.00420227	-0.00936812	0.648387
O70152	Dpm1	Dolichol-phosphate mannosyltransferase subunit 1	12	5.39199e+06	4.31326e+06	5.9111e+06	5.40568e+06	5.23817e+06	5.28621e+06	6.58231e+06	5.75869e+06	6.34733e+06	5.4478e+06	2.49079	2.5366	2.56647	2.40628	2.42845	2.36607	2.34728	2.35381	2.34946	2.39563	24.2408	0.102752	0.104642	0.105874	0.0992655	0.10018	0.0976069	0.0968317	0.0971008	0.0969216	0.098826	-0.100082	0.000667804	-0.0234322	0.116114
O70161	Pip5k1c	Phosphatidylinositol 4-phosphate 5-kinase type-1 gamma	6	94466.5	77740.5	105356	119091	105528	118201	125352	112587	133593	102120	0.493269	0.508652	0.516641	0.51987	0.509223	0.514814	0.470709	0.471304	0.483166	0.475992	4.96364	0.0993764	0.102476	0.104085	0.104736	0.102591	0.103717	0.0948314	0.0949513	0.0973411	0.0958957	-0.090667	0.00544167	-0.114763	0.000264689
O70194	Eif3d	Eukaryotic translation initiation factor 3 subunit D	21	7.64266e+06	5.92111e+06	7.51988e+06	7.61151e+06	7.20456e+06	7.6537e+06	9.35483e+06	8.05445e+06	8.78432e+06	7.68943e+06	2.86414	2.87942	2.82453	2.76079	2.75872	2.74493	2.70701	2.69978	2.68395	2.75575	27.679	0.103477	0.104029	0.102046	0.099743	0.0996684	0.09917	0.0978002	0.097539	0.096967	0.0995609	-0.0748755	0.00150328	-0.0228626	0.069898
O70230	Znf143	Zinc finger protein 143	12	3.04468e+06	2.66494e+06	3.04536e+06	3.03796e+06	2.71659e+06	3.10698e+06	3.7337e+06	3.11594e+06	3.4096e+06	2.97517e+06	1.98135	2.09211	1.97103	1.90914	1.86746	1.91162	1.865	1.83124	1.82144	1.87355	19.1239	0.103606	0.109397	0.103066	0.0998297	0.0976503	0.0999598	0.0975218	0.0957565	0.0952439	0.0979689	-0.124417	0.0048025	-0.037219	0.0542354
O70251	Eef1b	Elongation factor 1-beta	6	2.04365e+06	1.43137e+06	1.94646e+06	2.33079e+06	1.67816e+06	2.37727e+06	2.48763e+06	2.17076e+06	2.39038e+06	1.95517e+06	1.68905	1.63149	1.64938	1.71641	1.54015	1.7169	1.58176	1.57973	1.57483	1.57971	16.2594	0.103881	0.100341	0.101441	0.105564	0.0947236	0.105595	0.097283	0.0971579	0.0968567	0.0971565	-0.0690898	0.00261674	-0.0684077	0.178128
O70252	Hmox2	Heme oxygenase 2	14	1.01297e+06	576362	912714	3.43848e+06	3.61607e+06	2.94349e+06	4.2574e+06	3.39882e+06	3.80614e+06	2.9187e+06	1.27527	1.13377	1.22013	2.00649	2.09384	1.8706	1.96699	1.89745	1.90541	1.85902	17.229	0.0740188	0.0658059	0.0708185	0.11646	0.12153	0.108573	0.114168	0.110132	0.110593	0.107901	0.658188	2.98751e-05	-0.0602681	0.232643
O70293	Grk6	G protein-coupled receptor kinase 6	9	454510	398771	492619	477268	449229	503057	654389	576031	660408	551408	0.925227	0.978407	0.954566	0.907857	0.909043	0.920609	0.92021	0.918503	0.929807	0.944492	9.30872	0.0993936	0.105107	0.102545	0.0975276	0.0976549	0.0988975	0.0988546	0.0986712	0.0998856	0.101463	-0.0372666	0.156508	0.0246287	0.0988036
O70305	Atxn2	Ataxin-2	29	2.26927e+06	1.82173e+06	2.30433e+06	3.31052e+06	3.32276e+06	3.31731e+06	4.31056e+06	3.70401e+06	4.12658e+06	3.36564e+06	1.76137	1.79675	1.76399	1.97616	2.02417	1.96254	1.97692	1.96533	1.96955	1.96983	19.1666	0.0918978	0.0937437	0.0920344	0.103105	0.105609	0.102394	0.103144	0.102539	0.10276	0.102774	0.151516	7.54032e-06	-0.0124274	0.329106
O70306	Tbx15	T-box transcription factor TBX15	6	492761	388224	552042	530300	524684	500646	716315	580093	655763	526929	0.95565	0.967971	0.998832	0.947098	0.967298	0.918836	0.954588	0.921144	0.927123	0.927224	9.48576	0.100746	0.102045	0.105298	0.0998441	0.101974	0.0968647	0.100634	0.0971081	0.0977383	0.097749	-0.0629001	0.0297423	-0.0180978	0.45914
O70309	Itgb5	Integrin beta-5	16	459029	358841	450144	885911	696957	876925	1.31545e+06	1.41722e+06	1.32856e+06	1.23487e+06	0.9289	0.937965	0.920914	1.16386	1.08365	1.15062	1.2215	1.32707	1.23806	1.31064	11.2832	0.082326	0.0831295	0.0816182	0.10315	0.0960414	0.101976	0.108259	0.117615	0.109727	0.116159	0.454702	5.25231e-05	0.16974	0.0119865
O70310	Nmt1	Glycylpeptide N-tetradecanoyltransferase 1	7	755287	504599	788355	860538	731404	884116	1.00978e+06	966100	1.16915e+06	939396	1.13386	1.07502	1.15103	1.15035	1.10477	1.15439	1.09725	1.13468	1.17491	1.17279	11.3491	0.0999078	0.0947237	0.101421	0.101361	0.0973446	0.101717	0.0966824	0.0999801	0.103525	0.103338	0.031823	0.431884	0.0103487	0.762454
O70311	Nmt2	Glycylpeptide N-tetradecanoyltransferase 2	7	304017	253686	347041	368780	368243	361276	458682	422191	407782	394521	0.787633	0.81645	0.830337	0.818539	0.839549	0.806074	0.796683	0.808959	0.763172	0.824353	8.09175	0.0973378	0.100899	0.102615	0.101157	0.103754	0.0996168	0.0984562	0.0999733	0.0943149	0.101876	-0.0238595	0.511148	-0.0415241	0.244282
O70318	Epb41l2	Band 4.1-like protein 2	67	4.05116e+07	3.10899e+07	4.30152e+07	3.97605e+07	3.90767e+07	4.21627e+07	4.71227e+07	3.94258e+07	4.3049e+07	3.55743e+07	5.58473	5.59062	5.65476	5.36265	5.42592	5.44412	5.21595	5.1672	5.14664	5.13528	53.7279	0.103945	0.104054	0.105248	0.0998113	0.100989	0.101328	0.097081	0.0961735	0.0957909	0.0955794	-0.118891	1.93937e-05	-0.0667406	0.000419884
O70325	Gpx4	Phospholipid hydroperoxide glutathione peroxidase	5	355856	352360	403401	301155	297553	351526	519457	478255	604246	434299	0.838881	0.93115	0.881592	0.754584	0.770926	0.797273	0.837927	0.851255	0.896564	0.857167	8.41732	0.0996613	0.110623	0.104735	0.0896466	0.0915881	0.0947181	0.0995479	0.101131	0.106514	0.101834	-0.0374307	0.433778	0.152651	0.00463322
O70338	Rnaseh1	Ribonuclease H1	5	248175	193571	269317	266695	250014	268652	300932	243687	257141	219730	0.726164	0.732717	0.750629	0.718642	0.719066	0.715726	0.671483	0.646204	0.631817	0.649869	6.96232	0.104299	0.10524	0.107813	0.103219	0.10328	0.1028	0.0964453	0.0928146	0.0907481	0.0933409	-0.180802	0.000725743	-0.143853	0.00113447
O70378	Emc8	ER membrane protein complex subunit 8	7	1.17641e+06	911096	1.07533e+06	1.05917e+06	959864	1.15153e+06	1.46959e+06	1.12328e+06	1.31119e+06	1.05656e+06	1.35398	1.36173	1.30241	1.25042	1.23169	1.28354	1.27766	1.20679	1.23141	1.23016	12.7298	0.106363	0.106972	0.102312	0.0982276	0.0967562	0.10083	0.100368	0.0948007	0.0967346	0.0966364	-0.115315	0.00729404	-0.0217648	0.42412
O70400	Pdlim1	PDZ and LIM domain protein 1	4	68894.8	38579	62218.3	69234.6	46350.9	57504.4	94613	71652.9	93176	61320.5	0.434705	0.384302	0.418933	0.418114	0.366408	0.385541	0.419943	0.391817	0.416868	0.386892	4.02352	0.108041	0.0955138	0.104121	0.103917	0.0910665	0.0958218	0.104372	0.0973817	0.103608	0.0961575	-0.0300256	0.619688	0.0515624	0.419347
O70405	Ulk1	Serine/threonine-protein kinase ULK1	8	210960	171835	208430	289776	312165	310205	397139	378484	392262	310777	0.680432	0.698618	0.677835	0.743001	0.785855	0.758249	0.751458	0.773618	0.751137	0.74818	7.36838	0.0923448	0.0948129	0.0919924	0.100836	0.106652	0.102906	0.101984	0.104992	0.101941	0.101539	0.141148	0.000471184	-0.0116555	0.64478
O70422	Gtf2h4	General transcription factor IIH subunit 4	4	425977	338522	429374	479360	459185	487854	618484	465248	540969	400532	0.901519	0.916344	0.903761	0.909453	0.91705	0.909341	0.899385	0.841715	0.856845	0.829433	8.88485	0.101467	0.103136	0.101719	0.10236	0.103215	0.102347	0.101227	0.094736	0.0964389	0.0933537	-0.0830382	0.0424432	-0.0905824	0.030291
O70433	Fhl2	Four and a half LIM domains protein 2	17	2.57067e+06	1.93689e+06	2.33601e+06	2.46694e+06	2.45885e+06	3.06968e+06	3.86342e+06	3.81321e+06	3.79525e+06	3.11749e+06	1.85155	1.84136	1.7736	1.75599	1.79445	1.90238	1.89102	1.98881	1.90317	1.90947	18.6118	0.0994825	0.098935	0.0952943	0.0943482	0.0964148	0.102214	0.101603	0.106857	0.102256	0.102594	0.0777674	0.0282177	0.0819492	0.0654398
O70435	Psma3	Proteasome subunit alpha type-3	12	3.86212e+06	2.36519e+06	3.71905e+06	3.4588e+06	2.70704e+06	3.49041e+06	3.55362e+06	3.183e+06	3.85064e+06	2.74926e+06	2.17928	1.99458	2.13422	2.01124	1.86483	2.00301	1.82798	1.84725	1.9145	1.81438	19.5913	0.111237	0.10181	0.108937	0.10266	0.0951867	0.10224	0.0933056	0.0942893	0.097722	0.0926119	-0.183197	0.00485792	-0.0817498	0.071855
O70458	Osmr	Oncostatin-M-specific receptor subunit beta	4	63465.4	43989	58671.6	97404.8	96572.3	98357.1	122774	97316.8	116620	90705	0.420651	0.405019	0.409259	0.479552	0.491474	0.47821	0.466757	0.444046	0.45701	0.453608	4.50559	0.0933621	0.0898927	0.0908338	0.106435	0.109081	0.106137	0.103595	0.0985545	0.101432	0.100677	0.145553	0.00124791	-0.0853873	0.00872276
O70472	Tmem131	Transmembrane protein 131	14	687359	586683	684483	1.15332e+06	1.12662e+06	1.12788e+06	1.43202e+06	1.20619e+06	1.32351e+06	1.12117e+06	1.09187	1.14185	1.08809	1.29392	1.3132	1.2729	1.26431	1.24244	1.23614	1.26019	12.2049	0.089462	0.0935564	0.0891517	0.106017	0.107596	0.104294	0.10359	0.101798	0.101282	0.103253	0.176093	0.000387957	-0.0482354	0.0198012
O70475	Ugdh	UDP-glucose 6-dehydrogenase	25	1.37195e+07	9.63708e+06	1.38886e+07	1.23606e+07	1.16626e+07	1.25908e+07	1.37815e+07	1.13293e+07	1.2842e+07	1.01891e+07	3.62016	3.49898	3.60578	3.35428	3.34499	3.35187	3.1677	3.10378	3.13569	3.08968	33.2729	0.108802	0.10516	0.10837	0.100811	0.100532	0.100739	0.0952037	0.0932825	0.0942414	0.0928587	-0.194341	6.83713e-05	-0.100898	0.000130995
O70481	Ubr1	E3 ubiquitin-protein ligase UBR1	20	2.07811e+06	1.68122e+06	2.0759e+06	2.31708e+06	2.24918e+06	2.4457e+06	3.14751e+06	2.7393e+06	3.09984e+06	2.48753e+06	1.70039	1.73996	1.69219	1.71235	1.73159	1.73657	1.74017	1.73731	1.75174	1.74211	17.2844	0.0983773	0.100667	0.0979029	0.099069	0.100183	0.10047	0.100679	0.100513	0.101348	0.100791	0.0268207	0.0557531	0.0133209	0.0774874
O70492	Snx3	Sorting nexin-3	5	528342	501077	561729	499763	451916	543145	620239	547305	664721	539284	0.982702	1.07202	1.00577	0.924805	0.911214	0.949376	0.900419	0.899497	0.93229	0.935998	9.51409	0.103289	0.112677	0.105714	0.0972038	0.0957752	0.0997863	0.0946406	0.0945437	0.0979904	0.0983802	-0.152997	0.00846339	-0.0178903	0.479666
O70493	Snx12	Sorting nexin-12	6	1.09385e+06	893074	1.78083e+06	1.0525e+06	941592	1.17056e+06	1.39566e+06	1.25823e+06	1.48913e+06	1.11398e+06	1.3151	1.35089	1.59201	1.24725	1.22225	1.29202	1.25119	1.26407	1.2973	1.2569	13.089	0.100474	0.103208	0.12163	0.0952899	0.0933802	0.0987102	0.0955909	0.0965754	0.0991141	0.0960272	-0.158288	0.0835636	0.0157192	0.540744
O70494	Sp3	Transcription factor Sp3	9	1.82985e+06	1.55844e+06	1.95724e+06	1.98671e+06	1.90449e+06	2.10036e+06	2.20077e+06	1.92779e+06	1.90901e+06	1.89855e+06	1.61594	1.68796	1.65301	1.60976	1.62011	1.63366	1.50507	1.50491	1.43625	1.56095	15.8276	0.102096	0.106647	0.104438	0.101706	0.102359	0.103216	0.0950914	0.0950814	0.0907434	0.0986221	-0.138189	0.00843344	-0.110951	0.0132692
O70496	Clcn7	H(+)/Cl(-) exchange transporter 7	13	2.09064e+06	2.18151e+06	2.53806e+06	2.14785e+06	2.09176e+06	2.23035e+06	2.63107e+06	2.88834e+06	2.8635e+06	2.68806e+06	1.70449	1.9311	1.83314	1.66098	1.68205	1.67351	1.61815	1.77534	1.69575	1.79786	17.3724	0.0981149	0.111159	0.10552	0.0956103	0.0968235	0.0963317	0.0931449	0.102193	0.097612	0.10349	-0.0816964	0.230479	0.0409514	0.365276
O70503	Hsd17b12	Very-long-chain 3-oxoacyl-CoA reductase	16	1.35349e+07	1.05856e+07	1.35978e+07	1.32329e+07	1.31567e+07	1.4173e+07	1.63492e+07	1.37034e+07	1.45874e+07	1.3478e+07	3.60058	3.63291	3.57553	3.44741	3.51025	3.51495	3.39503	3.35478	3.30373	3.46163	34.7968	0.103474	0.104404	0.102755	0.0990726	0.100879	0.101014	0.0975674	0.0964105	0.0949434	0.0994813	-0.0928733	0.00334763	-0.0472329	0.0505446
O70546	Kdm6a	Lysine-specific demethylase 6A	4	111867	95641.8	115994	127423	129378	133263	162079	150298	142285	127432	0.527815	0.552624	0.536805	0.534183	0.552472	0.5402	0.522421	0.530376	0.495805	0.520809	5.31351	0.0993345	0.104004	0.101026	0.100533	0.103975	0.101665	0.0983194	0.0998165	0.0933103	0.0980159	-0.0595537	0.10176	-0.0682214	0.0568855
O70551	Srpk1	SRSF protein kinase 1	15	2.02195e+06	1.611e+06	1.87445e+06	2.39292e+06	2.31395e+06	2.41581e+06	2.92802e+06	2.34974e+06	2.35127e+06	2.09385e+06	1.68184	1.71051	1.62481	1.73464	1.75137	1.72802	1.68988	1.63172	1.56423	1.62431	16.7414	0.10046	0.102173	0.097054	0.103614	0.104614	0.103219	0.100941	0.0974666	0.0934349	0.0970241	-0.0394319	0.280183	-0.0952642	0.0177331
O70572	Smpd2	Sphingomyelin phosphodiesterase 2	10	893667	694306	859630	1.24154e+06	1.25788e+06	1.26958e+06	1.71505e+06	1.46308e+06	1.6006e+06	1.37763e+06	1.21287	1.22144	1.19137	1.3328	1.37239	1.33481	1.36027	1.34446	1.33624	1.37022	13.0769	0.0927489	0.093405	0.0911054	0.10192	0.104948	0.102074	0.104021	0.102812	0.102183	0.104782	0.162664	6.16091e-05	0.00661218	0.67789
O70579	Slc25a17	Peroxisomal membrane protein PMP34	2	353539	185697	306995	339888	334233	316730	389841	332844	371008	231681	0.83669	0.720643	0.790787	0.792155	0.807625	0.764609	0.745826	0.734035	0.734191	0.664007	7.59057	0.110228	0.0949393	0.10418	0.10436	0.106398	0.100732	0.0982569	0.0967035	0.0967241	0.0874779	-0.120246	0.144278	-0.132554	0.0438511
O70583	Mid1	E3 ubiquitin-protein ligase Midline-1	12	1.15595e+06	1.00583e+06	1.24527e+06	1.30767e+06	1.25502e+06	1.32459e+06	1.76085e+06	1.44338e+06	1.75509e+06	1.30963e+06	1.3445	1.4167	1.38074	1.36086	1.37114	1.35773	1.37489	1.33703	1.38764	1.34232	13.6736	0.0983283	0.103609	0.100979	0.0995252	0.100277	0.0992961	0.100551	0.0977823	0.101483	0.0981691	-0.0210856	0.418088	-0.00310449	0.85262
O70585	Dtnb	Dystrobrevin beta	4	148199	122593	147652	146631	138457	152959	315060	270371	388523	257188	0.590724	0.610334	0.590923	0.565171	0.567668	0.570924	0.684096	0.67424	0.748196	0.692794	6.29507	0.0938392	0.0969542	0.0938708	0.0897799	0.0901766	0.0906939	0.108672	0.107106	0.118854	0.110053	0.227475	0.00282557	0.300148	0.000649024
O70589	Cask	Peripheral plasma membrane protein CASK	20	1.24795e+06	979708	1.22424e+06	1.62672e+06	1.48872e+06	1.67714e+06	2.42937e+06	2.33144e+06	2.50846e+06	2.08133e+06	1.38636	1.40187	1.37141	1.48557	1.46809	1.4926	1.56663	1.62652	1.60625	1.62036	15.0256	0.0922663	0.0932982	0.0912712	0.0988689	0.0977053	0.0993368	0.104264	0.108249	0.1069	0.10784	0.210928	4.92347e-05	0.114772	0.000724101
O70591	Pfdn2	Prefoldin subunit 2	3	227557	147164	209307	317578	307574	335116	472174	371195	525224	319580	0.701379	0.656612	0.678968	0.770848	0.78121	0.782122	0.806107	0.767494	0.84654	0.75672	7.548	0.0929225	0.0869916	0.0899534	0.102126	0.103499	0.10362	0.106797	0.101682	0.112154	0.100254	0.225256	0.00596195	0.0282669	0.547808
O88196	Ttc3	E3 ubiquitin-protein ligase TTC3	10	114125	76441.7	107950	261614	266948	239710	342787	285408	329898	249977	0.532053	0.505235	0.521667	0.713112	0.738168	0.683722	0.707908	0.689324	0.699708	0.684835	6.47573	0.0821611	0.0780197	0.0805573	0.110121	0.11399	0.105582	0.109317	0.106447	0.108051	0.105754	0.420595	7.55239e-06	-0.0326826	0.320058
O88207	Col5a1	Collagen alpha-1(V) chain	17	483982	305809	342548	1.88047e+06	1.56841e+06	1.65044e+06	2.21248e+06	2.14896e+06	2.60548e+06	1.7468e+06	0.948796	0.879831	0.826041	1.57462	1.49903	1.48302	1.50831	1.57322	1.63141	1.509	13.4333	0.0706302	0.0654963	0.0614921	0.117218	0.111591	0.110399	0.112282	0.117114	0.121445	0.112333	0.815342	3.2989e-05	0.0340683	0.423932
O88271	Cfdp1	Craniofacial development protein 1	2	37062.1	23779.5	36317.6	26773	17090.8	27074.5	22941.5	23489.1	36070.3	22316.3	0.339149	0.31666	0.338132	0.285484	0.245823	0.284961	0.236365	0.248373	0.282597	0.25657	2.83411	0.119667	0.111732	0.119308	0.100731	0.0867372	0.100547	0.0834	0.0876368	0.0997127	0.0905293	-0.374574	0.00301736	-0.087691	0.363943
O88286	Wiz	Protein Wiz	5	79317.6	76384.4	77545.6	94929.8	93641.3	99866.8	134226	136429	154717	125410	0.45993	0.505083	0.45731	0.474621	0.485451	0.481143	0.483951	0.509796	0.513113	0.517434	4.88783	0.0940969	0.103335	0.093561	0.0971026	0.0993184	0.0984368	0.0990114	0.104299	0.104978	0.105862	0.0951551	0.0968685	0.0746686	0.0393801
O88291	Znf326	DBIRD complex subunit ZNF326	10	687568	617928	763302	750548	721809	734417	970650	883856	867455	864136	1.09201	1.1658	1.13633	1.08888	1.09895	1.07157	1.0798	1.09416	1.0397	1.13366	11.0009	0.0992657	0.105973	0.103295	0.0989814	0.0998968	0.0974081	0.0981563	0.0994611	0.0945107	0.103052	-0.0581263	0.188385	-0.000132233	0.99684
O88342	Wdr1	WD repeat-containing protein 1	16	3.18176e+06	2.11551e+06	3.39862e+06	2.36033e+06	1.64291e+06	2.83629e+06	2.64543e+06	2.9593e+06	3.69156e+06	2.60395e+06	2.01659	1.90751	2.05904	1.72511	1.52713	1.84296	1.62172	1.79304	1.8817	1.77479	18.1496	0.11111	0.105099	0.113448	0.0950496	0.0841411	0.101543	0.0893533	0.0987923	0.103677	0.0977867	-0.17529	0.0323661	0.06006	0.511244
O88351	Ikbkb	Inhibitor of nuclear factor kappa-B kinase subunit beta	22	1.87588e+06	1.43131e+06	1.97722e+06	2.06312e+06	2.02774e+06	2.04005e+06	2.78361e+06	2.31357e+06	2.5248e+06	2.09722e+06	1.6321	1.63147	1.6597	1.63434	1.66127	1.61467	1.65557	1.62141	1.61053	1.62538	16.3464	0.0998444	0.0998056	0.101533	0.0999818	0.101629	0.0987782	0.10128	0.0991904	0.0985246	0.0994331	-0.0113885	0.392157	-0.00752585	0.617709
O88379	Baz1a	Bromodomain adjacent to zinc finger domain protein 1A	12	402269	295506	401320	472290	428594	494261	599113	444410	497304	408138	0.881084	0.867849	0.879779	0.904043	0.892102	0.914115	0.88785	0.826097	0.827809	0.835799	8.71653	0.101082	0.0995637	0.100932	0.103716	0.102346	0.104871	0.101858	0.0947737	0.0949701	0.0958866	-0.0540181	0.128704	-0.0980551	0.0231877
O88384	Vti1b	Vesicle transport through interaction with t-SNAREs homolog 1B	9	485907	506119	461471	495090	366333	475511	668096	803852	746906	696495	0.950305	1.07632	0.930069	0.921323	0.837804	0.900037	0.927981	1.05254	0.977887	1.03853	9.6128	0.0988583	0.111967	0.0967532	0.0958434	0.0871551	0.093629	0.096536	0.109493	0.101728	0.108037	0.0210891	0.787094	0.172242	0.0357587
O88393	Tgfbr3	Transforming growth factor beta receptor type 3	5	549995	435652	596709	1.01088e+06	991218	961475	1.25284e+06	1.1595e+06	1.29456e+06	998059	0.998633	1.01365	1.03025	1.2272	1.24763	1.19391	1.19758	1.22255	1.22499	1.20201	11.5584	0.0863989	0.0876984	0.0891341	0.106174	0.107941	0.103294	0.103611	0.105771	0.105983	0.103995	0.256863	1.11388e-05	-0.0130281	0.50973
O88413	Tulp3	Tubby-related protein 3	8	497560	392248	458890	559860	503717	526221	1.21243e+06	994567	1.2665e+06	945455	0.959366	0.971973	0.927995	0.967957	0.951645	0.937392	1.18175	1.14823	1.21404	1.17585	10.4362	0.0919267	0.0931347	0.0889207	0.0927499	0.0911868	0.0898212	0.113236	0.110024	0.11633	0.112671	0.308024	7.05562e-05	0.309056	3.66453e-05
O88441	Mtx2	Metaxin-2	2	189531	140181	202745	200371	192428	177693	226627	203264	216815	163381	0.651867	0.643964	0.670415	0.640679	0.647565	0.606321	0.598517	0.60003	0.589176	0.576146	6.22468	0.104723	0.103453	0.107703	0.102926	0.104032	0.0974059	0.0961522	0.0963953	0.0946516	0.0925583	-0.149314	0.000945553	-0.0953464	0.0226623
O88447	Klc1	Kinesin light chain 1	8	737698	576478	807389	1.30946e+06	1.26455e+06	1.27596e+06	1.96474e+06	1.74414e+06	2.12893e+06	1.80399e+06	1.12321	1.13386	1.16201	1.36161	1.3753	1.3375	1.43738	1.44458	1.50186	1.52888	13.4062	0.0837832	0.0845772	0.0866772	0.101566	0.102587	0.0997675	0.107217	0.107754	0.112027	0.114043	0.374829	4.44341e-05	0.121793	0.00677216
O88448	Klc2	Kinesin light chain 2	6	281763	197036	266214	493408	421846	466175	649786	541605	664816	483709	0.764022	0.737936	0.747174	0.920064	0.886456	0.892903	0.917579	0.895656	0.932344	0.895532	8.58967	0.0889466	0.0859097	0.0869852	0.107113	0.1032	0.103951	0.106824	0.104271	0.108542	0.104257	0.279912	4.08041e-05	0.0166664	0.477744
O88455	Dhcr7	7-dehydrocholesterol reductase	6	1.96898e+06	1.57713e+06	2.01327e+06	2.09644e+06	2.1082e+06	2.30271e+06	2.82372e+06	2.29578e+06	2.36387e+06	2.25716e+06	1.66406	1.69604	1.67168	1.6449	1.68733	1.69509	1.6652	1.6163	1.56766	1.67465	16.5829	0.100348	0.102276	0.100808	0.0991922	0.101751	0.102219	0.100417	0.0974681	0.0945345	0.100987	-0.0408415	0.189167	-0.0394828	0.222064
O88456	Capns1	Calpain small subunit 1	2	64997.6	38200.8	66894.9	55966.9	43238.9	48273.4	62418.7	71212.9	76509.3	54445.1	0.424688	0.38279	0.431193	0.383875	0.356361	0.359396	0.354744	0.390832	0.384537	0.36864	3.83706	0.110681	0.0997615	0.112376	0.100044	0.0928734	0.0936645	0.0924521	0.101857	0.100217	0.0960737	-0.139098	0.0634279	0.0314833	0.531014
O88466	Znf106	Zinc finger protein 106	3	40980.8	35272.3	31052.7	37631.5	38869.3	41349	59747.9	59892.1	56074.2	51477.7	0.353075	0.370768	0.317697	0.327311	0.341492	0.337744	0.348507	0.364131	0.338578	0.36034	3.45964	0.102055	0.107169	0.0918295	0.0946084	0.0987072	0.097624	0.100735	0.105251	0.0978649	0.104155	0.0259071	0.692723	0.0724736	0.0739115
O88477	Igf2bp1	Insulin-like growth factor 2 mRNA-binding protein 1	37	3.13503e+07	2.62592e+07	3.28196e+07	2.98351e+07	2.91893e+07	3.13451e+07	3.65562e+07	3.1433e+07	3.40602e+07	2.92683e+07	5.03993	5.22538	5.07751	4.77847	4.82824	4.83342	4.70547	4.71018	4.67582	4.74384	48.6183	0.103663	0.107478	0.104436	0.0982855	0.0993092	0.0994157	0.0967841	0.0968809	0.0961742	0.0975732	-0.119004	0.000399371	-0.0316805	0.00519333
O88487	Dync1i2	Cytoplasmic dynein 1 intermediate chain 2	10	763538	530550	795599	777561	697374	802663	941502	809837	972883	763492	1.1388	1.09681	1.15523	1.10445	1.08391	1.11047	1.06653	1.05573	1.08971	1.07803	10.9797	0.103719	0.0998948	0.105215	0.100591	0.0987199	0.101139	0.0971367	0.0961533	0.0992481	0.0981836	-0.0754604	0.018678	-0.0360408	0.0570407
O88492	Plin4	Perilipin-4	3	114180	53205.5	76143.6	89793.6	79051.4	100395	91635.8	127918	113708	84585.5	0.532156	0.437048	0.454001	0.464136	0.453648	0.482163	0.414531	0.49655	0.4523	0.440913	4.62745	0.115	0.0944469	0.0981105	0.100301	0.0980341	0.104196	0.089581	0.107305	0.0977429	0.0952822	-0.0704801	0.499729	-0.0515808	0.479321
O88520	Shoc2	Leucine-rich repeat protein SHOC-2	6	479492	403188	460822	486578	399242	477994	593159	488016	567960	472463	0.945263	0.982729	0.929548	0.914928	0.86714	0.90192	0.88426	0.858314	0.874106	0.887013	9.04522	0.104504	0.108646	0.102767	0.10115	0.0958672	0.0997123	0.09776	0.0948914	0.0966373	0.0980642	-0.120661	0.00373029	-0.0302893	0.247734
O88522	Ikbkg	NF-kappa-B essential modulator	7	276271	233008	303795	391483	408044	392294	552093	479148	551783	426901	0.758025	0.789144	0.787496	0.838416	0.874738	0.833165	0.858896	0.851905	0.863821	0.851204	8.30681	0.0912534	0.0949997	0.0948013	0.100931	0.105304	0.100299	0.103397	0.102555	0.103989	0.102471	0.138418	0.000439071	0.0133133	0.523169
O88531	Ppt1	Palmitoyl-protein thioesterase 1	2	39275.1	26877.7	37425.9	33709.5	31550.7	36293.1	41862.9	45586.7	58540.9	37847.8	0.347116	0.332563	0.342202	0.313159	0.314149	0.320522	0.301676	0.325693	0.344601	0.318003	3.25969	0.106488	0.102023	0.10498	0.0960702	0.0963741	0.098329	0.0925477	0.0999156	0.105716	0.0975564	-0.0803431	0.165475	0.0280336	0.583928
O88532	Zfr	Zinc finger RNA-binding protein	31	2.78234e+06	2.35525e+06	2.94969e+06	3.00304e+06	2.99473e+06	3.16526e+06	3.82366e+06	3.35748e+06	3.55195e+06	3.15299e+06	1.91114	1.99122	1.94615	1.90029	1.94172	1.92594	1.8831	1.88799	1.85221	1.91827	19.158	0.0997568	0.103937	0.101584	0.0991903	0.101353	0.100529	0.098293	0.098548	0.0966808	0.100129	-0.0481497	0.0510128	-0.028285	0.106815
O88543	Cops3	COP9 signalosome complex subunit 3	10	855901	642468	820375	1.01798e+06	891764	976626	1.27111e+06	1.10504e+06	1.32285e+06	994831	1.19208	1.18411	1.16942	1.23066	1.19595	1.20143	1.20463	1.19874	1.23588	1.20043	12.0133	0.0992296	0.0985661	0.0973431	0.102441	0.0995521	0.100008	0.100275	0.0997845	0.102876	0.099925	0.0337811	0.0607182	0.00068936	0.967847
O88544	Cops4	COP9 signalosome complex subunit 4	13	854842	551916	811764	1.00567e+06	888062	983416	1.47463e+06	1.38605e+06	1.50906e+06	1.06398e+06	1.19149	1.11428	1.16451	1.22466	1.19396	1.20477	1.27943	1.31506	1.30439	1.23366	12.2262	0.0974534	0.0911383	0.0952472	0.100167	0.097656	0.0985402	0.104647	0.107561	0.106688	0.100903	0.149707	0.00696091	0.0869383	0.0201367
O88545	Cops6	COP9 signalosome complex subunit 6	7	433389	269022	432952	477058	418252	460361	673424	532981	690626	434525	0.907767	0.835851	0.906751	0.907697	0.883427	0.888417	0.930976	0.889799	0.947005	0.857349	8.95504	0.101369	0.0933386	0.101256	0.101362	0.0986514	0.0992086	0.103961	0.0993629	0.105751	0.0957393	0.036778	0.500049	0.020016	0.635267
O88559	Men1	Menin	14	1.58113e+06	1.19379e+06	1.56378e+06	1.5305e+06	1.49715e+06	1.60009e+06	1.98399e+06	1.6032e+06	1.7436e+06	1.45067e+06	1.52413	1.51721	1.51175	1.44964	1.47141	1.46469	1.44307	1.39567	1.38391	1.39928	14.5608	0.104674	0.104199	0.103824	0.0995576	0.101053	0.100592	0.0991069	0.0958513	0.0950436	0.0960996	-0.110994	0.00092195	-0.0569441	0.0182151
O88569	Hnrnpa2b1	Heterogeneous nuclear ribonucleoproteins A2/B1	14	3.2015e+06	1.87012e+06	3.33113e+06	2.22985e+06	1.34059e+06	2.35942e+06	1.91052e+06	2.4348e+06	2.98584e+06	2.15613e+06	2.02159	1.8157	2.04267	1.68616	1.40781	1.71172	1.42115	1.65561	1.72506	1.64378	17.1312	0.118006	0.105987	0.119236	0.0984259	0.0821777	0.099918	0.0829568	0.0966429	0.100697	0.0959519	-0.284301	0.0208043	0.0103101	0.925423
O88572	Lrp6	Low-density lipoprotein receptor-related protein 6	3	32055	26066.4	34741	47020.1	46028.9	40748.8	53314.2	48139.2	54075.4	44123	0.320002	0.32851	0.332211	0.357939	0.365388	0.335768	0.332767	0.333028	0.333581	0.338458	3.37765	0.094741	0.0972599	0.0983556	0.105973	0.108178	0.0994088	0.0985202	0.0985974	0.0987612	0.100205	0.0330857	0.0790423	-0.0770773	0.0579954
O88574	Sap30	Histone deacetylase complex subunit SAP30	6	687224	489061	617771	616704	656249	662342	842979	680227	738696	636224	1.09179	1.06166	1.04457	1.00629	1.05787	1.02806	1.01977	0.983093	0.97347	1.00103	10.2676	0.106333	0.103399	0.101735	0.0980062	0.10303	0.100127	0.0993188	0.0957471	0.0948099	0.0974943	-0.10039	0.00783802	-0.0517947	0.0904607
O88587	Comt	Catechol O-methyltransferase	4	141488	99093	154082	136783	110773	141096	176126	171100	207703	150403	0.579864	0.560518	0.601035	0.549609	0.519203	0.552725	0.540335	0.559235	0.578904	0.557091	5.59852	0.103575	0.100119	0.107356	0.0981705	0.0927394	0.098727	0.0965139	0.0998897	0.103403	0.0995068	-0.0545053	0.172164	0.04838	0.214972
O88597	Becn1	Beclin-1	15	650355	518019	702933	831396	824971	785439	1.0881e+06	878981	957646	778443	1.06795	1.08637	1.09967	1.13455	1.15928	1.10085	1.13101	1.09169	1.08269	1.08655	11.0406	0.0967291	0.098398	0.0996022	0.102761	0.105001	0.0997091	0.102441	0.0988792	0.0980643	0.0984144	0.0174944	0.422111	-0.0433491	0.143039
O88622	Parg	Poly(ADP-ribose) glycohydrolase	20	1.27454e+06	965244	1.2704e+06	1.53566e+06	1.33453e+06	1.49634e+06	1.78812e+06	1.53169e+06	2.2086e+06	1.34127e+06	1.39811	1.39355	1.39176	1.4516	1.40526	1.42581	1.38349	1.36988	1.52463	1.35541	14.0995	0.0991603	0.0988368	0.09871	0.102954	0.0996671	0.101125	0.0981235	0.0971581	0.108134	0.0961315	0.0126688	0.795586	-0.0210337	0.677646
O88630	Gosr1	Golgi SNAP receptor complex member 1	5	221121	189750	219563	206520	194195	190275	274055	325678	295183	255500	0.693369	0.726896	0.692019	0.648504	0.649938	0.623197	0.646477	0.727533	0.668554	0.690943	6.76743	0.102457	0.107411	0.102257	0.0958272	0.096039	0.0920877	0.0955277	0.107505	0.09879	0.102098	-0.0440894	0.392556	0.0922705	0.101239
O88665	Brd7	Bromodomain-containing protein 7	4	50347.8	41875.2	49180.9	49935.9	53354.2	54126.9	76754.5	62720.1	70295.6	60237.9	0.383408	0.397117	0.381503	0.366693	0.387626	0.376289	0.385779	0.371063	0.371424	0.384102	3.805	0.100764	0.104367	0.100263	0.0963713	0.101873	0.0988931	0.101387	0.0975198	0.0976147	0.100946	-0.0348812	0.198199	0.00480596	0.862595
O88673	Dgka	Diacylglycerol kinase alpha	14	1.56593e+06	1.21971e+06	1.57838e+06	1.52679e+06	1.47038e+06	1.58907e+06	2.0557e+06	1.65281e+06	1.79401e+06	1.54595e+06	1.51825	1.53031	1.51735	1.44822	1.46082	1.46064	1.46401	1.41316	1.40016	1.43593	14.6489	0.103643	0.104466	0.103582	0.0988626	0.0997228	0.0997099	0.0999402	0.0964692	0.0955816	0.0980232	-0.0918224	0.00295249	-0.0284474	0.156048
O88685	Psmc3	26S proteasome regulatory subunit 6A	24	1.26025e+07	8.68058e+06	1.33377e+07	1.27015e+07	1.16259e+07	1.21753e+07	1.5293e+07	1.20997e+07	1.3687e+07	1.06326e+07	3.49914	3.35566	3.54816	3.39113	3.34078	3.30704	3.3043	3.18837	3.21862	3.14364	33.2968	0.105089	0.10078	0.106561	0.101845	0.100333	0.0993198	0.0992376	0.095756	0.0966644	0.0944125	-0.109547	0.009803	-0.0584866	0.0326952
O88693	Ugcg	Ceramide glucosyltransferase	5	222215	143139	226519	212896	213994	235196	301379	245868	298247	221178	0.694741	0.649368	0.700664	0.656472	0.675678	0.678525	0.671887	0.648561	0.671388	0.651606	6.69889	0.10371	0.0969367	0.104594	0.0979971	0.100864	0.101289	0.100298	0.0968162	0.100224	0.0972707	-0.0439265	0.243417	-0.0203392	0.365619
O88696	Clpp	ATP-dependent Clp protease proteolytic subunit, mitochondrial	2	111036	72609.6	109603	111499	82753.9	103083	93175.4	83041	98200.8	82109.5	0.52624	0.494945	0.524833	0.506298	0.462031	0.487301	0.417342	0.416167	0.425935	0.435623	4.69671	0.112044	0.105381	0.111745	0.107798	0.0983733	0.103754	0.0888584	0.088608	0.0906878	0.0927505	-0.281923	0.00023657	-0.194572	0.00321841
O88697	Stk16	Serine/threonine-protein kinase 16	3	393024	324285	422837	443879	458975	423940	555108	472075	498953	459770	0.87292	0.900725	0.898259	0.881796	0.916882	0.859513	0.860795	0.846742	0.828933	0.877251	8.74382	0.0998329	0.103013	0.102731	0.100848	0.104861	0.0982996	0.0984462	0.096839	0.0948021	0.100328	-0.0617304	0.0490148	-0.0539411	0.13835
O88736	Hsd17b7	3-keto-steroid reductase/17-beta-hydroxysteroid dehydrogenase 7	10	3.3456e+06	2.56248e+06	3.25276e+06	3.1764e+06	3.00309e+06	3.43381e+06	3.90759e+06	3.42499e+06	3.80504e+06	3.19299e+06	2.05754	2.05955	2.0234	1.94361	1.94389	1.98992	1.89976	1.90341	1.90518	1.92812	19.6544	0.104686	0.104788	0.102949	0.0988894	0.0989035	0.101246	0.0966583	0.0968441	0.096934	0.0981015	-0.100463	0.000100727	-0.0372487	0.0198747
O88738	Birc6	Baculoviral IAP repeat-containing protein 6	87	9.12336e+06	6.59804e+06	8.9294e+06	1.1588e+07	1.14952e+07	1.15562e+07	1.4436e+07	1.20381e+07	1.30725e+07	1.05229e+07	3.07459	3.00686	3.02443	3.26845	3.32571	3.2385	3.22789	3.18173	3.15863	3.13042	31.6372	0.0971826	0.095042	0.0955973	0.10331	0.10512	0.102364	0.102028	0.100569	0.099839	0.0989474	0.0647431	0.00518713	-0.0460156	0.0248386
O88746	Tom1	Target of Myb1 membrane trafficking protein	9	498431	378620	476587	572677	527802	555738	1.46307e+06	1.28945e+06	1.79576e+06	1.09492e+06	0.960037	0.958318	0.942077	0.976795	0.969594	0.95815	1.27536	1.2768	1.40072	1.24812	10.966	0.087547	0.0873902	0.0859092	0.0890752	0.0884185	0.0873749	0.116301	0.116433	0.127733	0.113817	0.44612	0.000167768	0.424037	0.000212148
O88796	Rpp30	Ribonuclease P protein subunit p30	12	2.84576e+06	2.26242e+06	2.68282e+06	2.50826e+06	2.65676e+06	2.79294e+06	3.3839e+06	2.85455e+06	3.06805e+06	2.86284e+06	1.92847	1.95944	1.87406	1.76774	1.85089	1.8316	1.79205	1.76682	1.74436	1.84448	18.3599	0.105037	0.106724	0.102073	0.0962828	0.100812	0.099761	0.0976064	0.0962324	0.0950092	0.100462	-0.104186	0.00994212	-0.0239106	0.40757
O88811	Stam2	Signal transducing adapter molecule 2	5	281426	228988	268667	245673	252442	276926	476152	404271	518095	358905	0.763656	0.783668	0.749906	0.695332	0.721852	0.724492	0.808855	0.794744	0.841815	0.79326	7.67758	0.0994658	0.102072	0.0976748	0.0905666	0.0940207	0.0943646	0.105353	0.103515	0.109646	0.103322	0.0802914	0.0356936	0.181459	0.00138546
O88822	Sc5d	Lathosterol oxidase	5	925317	719690	926329	887758	913557	981597	1.13353e+06	1.04793e+06	1.08773e+06	935866	1.22988	1.23912	1.22734	1.16483	1.20756	1.20388	1.14993	1.17302	1.14068	1.17099	11.9072	0.103289	0.104064	0.103075	0.0978255	0.101414	0.101105	0.0965743	0.0985133	0.0957971	0.0983429	-0.0887721	0.000775839	-0.0409506	0.074242
O88829	St3gal5	Lactosylceramide alpha-2,3-sialyltransferase	6	75133.1	53187.1	88802.8	94897	98099.3	93491.5	117909	102019	116096	77800	0.450057	0.436987	0.482661	0.474555	0.494568	0.468572	0.459165	0.452693	0.456167	0.426183	4.60161	0.0978042	0.094964	0.10489	0.103128	0.107477	0.101828	0.0997836	0.0983771	0.0991322	0.0926161	-0.0249239	0.611821	-0.0956935	0.0421471
O88839	Adam15	Disintegrin and metalloproteinase domain-containing protein 15	5	81254.5	60965.2	78636.7	190545	198825	175903	263797	216090	239564	196730	0.464394	0.461514	0.459861	0.627871	0.656094	0.603863	0.63655	0.615225	0.613756	0.621316	5.76044	0.0806177	0.0801178	0.0798308	0.108997	0.113896	0.104829	0.110504	0.106802	0.106547	0.107859	0.428455	8.71093e-07	-0.0167688	0.625064
O88844	Idh1	Isocitrate dehydrogenase [NADP] cytoplasmic	23	9.22236e+06	7.27136e+06	1.04151e+07	7.45387e+06	5.7289e+06	8.49717e+06	9.20045e+06	9.78762e+06	1.24489e+07	9.19133e+06	3.0879	3.12606	3.2155	2.73768	2.51703	2.86254	2.6888	2.92365	3.09601	2.96296	29.2181	0.105684	0.106991	0.110051	0.0936981	0.0861461	0.0979713	0.0920251	0.100063	0.105962	0.101408	-0.10896	0.0919489	0.109054	0.16892
O88845	Akap10	A-kinase anchor protein 10, mitochondrial	17	1.57074e+06	1.39706e+06	1.6269e+06	1.63259e+06	1.53566e+06	1.67044e+06	1.97863e+06	1.75036e+06	1.8428e+06	1.6422e+06	1.52012	1.61573	1.53575	1.48772	1.48643	1.4902	1.44149	1.44668	1.41563	1.4716	14.9114	0.101943	0.108356	0.102992	0.099771	0.0996846	0.0999375	0.0966707	0.0970184	0.0949365	0.0986901	-0.108651	0.00936027	-0.0437045	0.0236419
O88848	Arl6	ADP-ribosylation factor-like protein 6	8	1.03255e+06	736176	1.16117e+06	996961	1.01038e+06	1.01718e+06	1.63458e+06	1.33156e+06	1.65877e+06	1.21752e+06	1.28508	1.2504	1.34284	1.22039	1.25722	1.22121	1.33401	1.29368	1.35592	1.30313	12.8639	0.0998986	0.0972024	0.104388	0.0948694	0.0977324	0.094933	0.103702	0.100567	0.105405	0.101301	0.0322803	0.34713	0.100166	0.00598088
O88851	Rbbp9	Putative hydrolase RBBP9	9	1.65728e+06	1.25496e+06	1.74757e+06	1.54204e+06	1.41663e+06	1.71487e+06	2.28866e+06	1.88333e+06	2.32938e+06	1.58898e+06	1.55311	1.54785	1.58011	1.45402	1.43922	1.50599	1.52917	1.49063	1.55825	1.45203	15.1104	0.102784	0.102436	0.104571	0.0962264	0.0952473	0.0996657	0.1012	0.0986492	0.103124	0.0960952	-0.0501519	0.125949	0.0396523	0.257275
O88878	Zfand5	AN1-type zinc finger protein 5	2	63827.2	44468.9	56349.6	69619.5	71288.3	73920.6	124101	106946	143954	90320	0.421609	0.406781	0.402734	0.419046	0.435271	0.426422	0.468797	0.461504	0.498179	0.452824	4.39317	0.0959693	0.0925941	0.0916728	0.0953859	0.099079	0.0970649	0.106711	0.10505	0.113399	0.103075	0.196068	0.00402596	0.138962	0.0141378
O88879	Apaf1	Apoptotic protease-activating factor 1	19	1.53352e+06	1.14432e+06	1.49457e+06	1.62487e+06	1.5639e+06	1.57037e+06	1.93775e+06	1.60277e+06	1.76009e+06	1.49469e+06	1.50559	1.49174	1.48476	1.48489	1.49731	1.45371	1.42933	1.39552	1.38925	1.41639	14.5485	0.103488	0.102536	0.102056	0.102065	0.102918	0.0999218	0.0982462	0.0959217	0.0954913	0.0973563	-0.0860175	0.000912066	-0.0709897	0.00588307
O88895	Hdac3	Histone deacetylase 3	14	1.56284e+06	1.19942e+06	1.64768e+06	1.46603e+06	1.50434e+06	1.6994e+06	2.09371e+06	1.66192e+06	1.88068e+06	1.51057e+06	1.51705	1.52007	1.54353	1.4248	1.47423	1.50052	1.47493	1.41634	1.42748	1.42248	14.7214	0.103051	0.103256	0.104849	0.0967838	0.100142	0.101927	0.100189	0.0962095	0.0969664	0.0966266	-0.0893719	0.00341579	-0.0308833	0.258199
O88904	Hipk1	Homeodomain-interacting protein kinase 1	5	129772	105748	129184	215399	235643	214688	308635	292345	328336	261928	0.560141	0.575287	0.560317	0.659561	0.702236	0.654132	0.678403	0.696123	0.698349	0.697955	6.4825	0.0864081	0.0887445	0.0864353	0.101745	0.108328	0.100907	0.104651	0.107385	0.107728	0.107667	0.293371	8.81302e-06	0.0444597	0.192658
O88935	Syn1	Synapsin-1	9	385266	315747	376836	374763	343838	379717	460605	375303	413815	353302	0.865981	0.891161	0.858009	0.823848	0.816831	0.822341	0.798036	0.770955	0.767778	0.788204	8.20314	0.105567	0.108637	0.104595	0.100431	0.0995754	0.100247	0.0972842	0.0939828	0.0935955	0.0960857	-0.158082	0.000633552	-0.0717942	0.00641587
O88942	Nfatc1	Nuclear factor of activated T-cells, cytoplasmic 1	9	2.2566e+06	1.84734e+06	2.25551e+06	1.94053e+06	1.9476e+06	2.13966e+06	2.71355e+06	2.38479e+06	2.74819e+06	2.14466e+06	1.75742	1.80681	1.74902	1.59463	1.63468	1.64586	1.63854	1.64163	1.66744	1.64022	16.7762	0.104757	0.107701	0.104256	0.0950529	0.0974402	0.0981065	0.09767	0.0978544	0.0993929	0.0977702	-0.10472	0.000704533	0.0194073	0.212539
O88952	Lin7c	Protein lin-7 homolog C	3	226973	190567	225859	226914	204865	271891	361698	380920	397033	327805	0.700659	0.728146	0.699851	0.673501	0.663995	0.719175	0.723497	0.77565	0.754867	0.764575	7.20392	0.0972608	0.101076	0.0971487	0.0934909	0.0921714	0.0998312	0.100431	0.107671	0.104786	0.106133	0.0886561	0.0318725	0.13892	0.0164927
O88958	Gnpda1	Glucosamine-6-phosphate isomerase 1	8	579655	383925	613837	1.03828e+06	1.08032e+06	914374	1.48464e+06	1.31273e+06	1.59275e+06	1.12332e+06	1.01986	0.963668	1.04192	1.24045	1.29133	1.17009	1.28295	1.28617	1.33355	1.26117	11.8912	0.0857659	0.0810407	0.0876213	0.104317	0.108596	0.0983999	0.107891	0.108162	0.112146	0.106059	0.35674	0.00014587	0.0660295	0.159126
O88967	Yme1l1	ATP-dependent zinc metalloprotease YME1L1	12	871222	668890	847577	904645	836454	876519	1.10985e+06	938988	1.02515e+06	835230	1.20058	1.20336	1.1847	1.17368	1.16571	1.1504	1.14013	1.12156	1.11333	1.11809	11.5715	0.103753	0.103993	0.10238	0.101428	0.100739	0.0994167	0.0985288	0.0969238	0.0962127	0.0966245	-0.0907829	0.000365279	-0.050475	0.00676239
O88974	Setdb1	Histone-lysine N-methyltransferase SETDB1	9	277739	224664	282127	324836	302881	312281	446159	369218	465524	331631	0.759635	0.777714	0.764641	0.777875	0.776419	0.760281	0.787787	0.76582	0.805716	0.768189	7.74408	0.0980924	0.100427	0.0987388	0.100448	0.10026	0.0981758	0.101728	0.0988911	0.104043	0.0991969	0.02686	0.276813	0.0190003	0.430548
O88983	Stx8	Syntaxin-8	4	131967	110118	140331	166861	166713	173131	266878	259794	255566	207354	0.563915	0.584682	0.579083	0.59528	0.61145	0.600025	0.639555	0.663333	0.630229	0.634738	6.10229	0.0924104	0.0958135	0.094896	0.0975503	0.1002	0.0983278	0.104806	0.108702	0.103277	0.104016	0.156576	0.00112896	0.0919347	0.00814913
O88986	Gcat	2-amino-3-ketobutyrate coenzyme A ligase, mitochondrial	11	4.66455e+06	3.49586e+06	5.1841e+06	4.38801e+06	4.42339e+06	4.58006e+06	4.73662e+06	4.39405e+06	4.38267e+06	3.88261e+06	2.35038	2.33208	2.43585	2.21293	2.26963	2.23376	2.05397	2.10747	2.01873	2.08759	22.1024	0.106341	0.105512	0.110208	0.100122	0.102687	0.101064	0.0929299	0.0953501	0.0913354	0.0944509	-0.199008	0.000330169	-0.115327	0.00153021
O89013	Leprot	Leptin receptor gene-related protein	2	21914.7	15125.8	20814.4	20339	21878	21195.1	31389.6	22826.5	21136.7	18565.4	0.274806	0.264229	0.270933	0.255648	0.271348	0.258294	0.268422	0.245484	0.227032	0.238085	2.57428	0.10675	0.102642	0.105246	0.0993086	0.105407	0.100337	0.104271	0.0953603	0.0881924	0.0924859	-0.144086	0.0670212	-0.0991476	0.182984
O89016	Abcd4	Lysosomal cobalamin transporter ABCD4	11	441818	347982	502497	503429	510955	523474	668941	560330	633251	475070	0.914795	0.926505	0.962138	0.927525	0.957091	0.935425	0.928457	0.908186	0.91395	0.888998	9.26307	0.0987572	0.100021	0.103868	0.100131	0.103323	0.100984	0.100232	0.0980437	0.098666	0.0959723	-0.0383007	0.169635	-0.0470254	0.0568266
O89017	Lgmn	Legumain	4	610391	453571	655794	653267	575595	636344	665696	520138	612794	477252	1.04117	1.03013	1.0697	1.02984	1.00381	1.01167	0.926627	0.880971	0.901738	0.890655	9.78632	0.106391	0.105263	0.109306	0.105232	0.102573	0.103376	0.094686	0.0900208	0.0921428	0.0910102	-0.218347	0.000218225	-0.173809	0.000392104
O89019	Invs	Inversin	11	77770.3	55516.4	62777	183212	198518	165297	514931	434653	467531	392015	0.456316	0.444546	0.420426	0.618054	0.655688	0.588978	0.834958	0.818635	0.807137	0.822221	6.46696	0.0705612	0.0687411	0.0650114	0.095571	0.10139	0.091075	0.129111	0.126587	0.124809	0.127142	0.898743	9.90561e-07	0.40383	0.000150015
O89023	Tpp1	Tripeptidyl-peptidase 1	5	459038	384050	413582	437921	408400	509023	577000	553048	570689	488381	0.928907	0.963793	0.890381	0.877023	0.875042	0.924975	0.874408	0.903343	0.875824	0.899037	9.01273	0.103066	0.106937	0.0987915	0.0973093	0.0970896	0.10263	0.0970192	0.10023	0.0971763	0.0997518	-0.0622432	0.102897	-0.00647662	0.815236
O89032	Sh3pxd2a	SH3 and PX domain-containing protein 2A	36	3.53432e+06	2.81835e+06	3.36555e+06	4.96911e+06	4.88294e+06	4.93314e+06	6.79731e+06	5.8799e+06	6.44469e+06	5.3162e+06	2.10325	2.13949	2.05104	2.32626	2.36117	2.30134	2.37809	2.37393	2.36416	2.37194	22.7707	0.0923667	0.093958	0.0900738	0.10216	0.103694	0.101066	0.104436	0.104254	0.103825	0.104166	0.177371	7.488e-05	0.0261212	0.0366029
O89050	Mkln1	Muskelin	8	126379	97982.7	128526	220512	202927	218675	288946	269454	276370	232026	0.55423	0.557997	0.55918	0.665805	0.661475	0.65898	0.660503	0.673305	0.65076	0.664408	6.30664	0.0878804	0.0884776	0.0886652	0.105572	0.104886	0.10449	0.104731	0.106761	0.103187	0.10535	0.249237	5.8093e-06	0.000248154	0.985031
O89051	Itm2b	Integral membrane protein 2B	9	1.44071e+06	1.07705e+06	1.67077e+06	1.8003e+06	1.86486e+06	1.85846e+06	2.3411e+06	2.22472e+06	2.4871e+06	1.96057e+06	1.46842	1.45602	1.5521	1.54731	1.60654	1.55538	1.54329	1.59566	1.60063	1.58148	15.5068	0.0946954	0.0938953	0.100092	0.0997823	0.103602	0.100303	0.0995231	0.102901	0.103221	0.101986	0.0831793	0.0311263	0.00969391	0.648417
O89079	Cope	Coatomer subunit epsilon	11	3.46015e+06	2.49574e+06	3.2617e+06	2.84813e+06	2.72486e+06	3.50384e+06	4.20831e+06	3.60352e+06	3.83534e+06	2.84306e+06	2.08547	2.03792	2.02561	1.8603	1.86973	2.0061	1.95776	1.94336	1.91138	1.83929	19.5369	0.106745	0.104311	0.103681	0.0952197	0.0957024	0.102683	0.100208	0.099471	0.0978342	0.0941443	-0.0998952	0.0122293	0.00112635	0.977384
O89086	Rbm3	RNA-binding protein 3	5	48448.7	27358.9	38484.1	22291.1	16318.1	32196.6	39589.4	60453.3	73262.2	51421.5	0.377551	0.334933	0.346021	0.265233	0.241315	0.30548	0.29492	0.365522	0.377766	0.36018	3.26892	0.115497	0.10246	0.105852	0.0811377	0.073821	0.0934499	0.0902195	0.111817	0.115563	0.110183	-0.0180102	0.870521	0.369371	0.0330023
O89090	Sp1	Transcription factor Sp1	15	4.22795e+06	3.59589e+06	4.5043e+06	4.40503e+06	4.33153e+06	4.67802e+06	5.21195e+06	4.46605e+06	4.42858e+06	4.2785e+06	2.2597	2.35855	2.30331	2.21637	2.25066	2.25282	2.13522	2.12151	2.02737	2.1716	22.0971	0.102262	0.106736	0.104236	0.100302	0.101853	0.101951	0.0966288	0.0960087	0.0917481	0.0982755	-0.126451	0.00747038	-0.0839649	0.0227589
O89110	Casp8	Caspase-8	9	286050	193121	276751	364472	363023	364430	605211	541636	674432	484881	0.768655	0.732036	0.758808	0.814686	0.834768	0.808891	0.891504	0.895677	0.937845	0.896413	8.33928	0.0921728	0.0877816	0.090992	0.0976926	0.100101	0.0969976	0.106904	0.107405	0.112461	0.107493	0.265522	0.000181132	0.143662	0.00164039
O89112	Lancl1	Glutathione S-transferase LANCL1	6	509387	357168	474306	420004	345469	444235	1.6011e+06	1.38401e+06	2.00028e+06	1.1623e+06	0.968431	0.936214	0.94028	0.862432	0.818379	0.875795	1.32286	1.31427	1.46399	1.27878	10.7814	0.089824	0.0868357	0.0872129	0.0799924	0.0759063	0.0812318	0.122698	0.121901	0.135788	0.118609	0.502385	0.000205113	0.656986	8.13728e-05
O89114	Dnajb5	DnaJ homolog subfamily B member 5	6	355042	271576	359418	314235	327264	336006	404219	348576	370909	315395	0.838112	0.839017	0.842	0.767578	0.800845	0.782955	0.756864	0.748022	0.734111	0.752678	7.86218	0.1066	0.106715	0.107095	0.0976292	0.10186	0.099585	0.0962664	0.0951418	0.0933724	0.095734	-0.167101	2.7361e-05	-0.0674691	0.0152116
P00375	Dhfr	Dihydrofolate reductase	10	1.78175e+07	1.43351e+07	1.80384e+07	1.68805e+07	1.62663e+07	1.73055e+07	1.97606e+07	1.71762e+07	1.69771e+07	1.56256e+07	4.01951	4.10148	4.0012	3.8015	3.82121	3.80821	3.66632	3.67926	3.51554	3.67598	38.0902	0.105526	0.107678	0.105045	0.0998025	0.10032	0.0999787	0.0962535	0.0965933	0.0922952	0.0965072	-0.153127	0.000752111	-0.0684977	0.0152397
P00405	Mtco2	Cytochrome c oxidase subunit 2	4	1.3045e+07	1.2413e+07	1.47636e+07	1.22537e+07	1.26241e+07	1.09602e+07	1.6937e+07	1.73117e+07	1.77846e+07	1.62379e+07	3.54782	3.8719	3.69453	3.34259	3.45271	3.17041	3.44402	3.6911	3.5831	3.73385	35.532	0.0998484	0.108969	0.103977	0.0940727	0.0971716	0.0892268	0.0969273	0.103881	0.100841	0.105084	-0.0359505	0.444442	0.121383	0.0369468
P00493	Hprt1	Hypoxanthine-guanine phosphoribosyltransferase	10	1.81575e+06	1.16159e+06	1.74238e+06	2.16836e+06	1.98299e+06	2.25084e+06	3.25738e+06	2.67548e+06	3.35795e+06	2.40043e+06	1.61095	1.50071	1.57824	1.66733	1.6465	1.67966	1.76456	1.72065	1.81009	1.71705	16.6957	0.0964886	0.0898857	0.0945297	0.0998656	0.098618	0.100604	0.105689	0.103059	0.108416	0.102844	0.165606	0.0040846	0.074526	0.0205376
P00520	Abl1	Tyrosine-protein kinase ABL1	10	551907	422618	499061	731149	755577	723437	1.30813e+06	1.1269e+06	1.39465e+06	1.05071e+06	1.00002	1.00141	0.959514	1.07749	1.11924	1.06511	1.21874	1.20838	1.26293	1.22739	11.1402	0.0897667	0.0898914	0.0861306	0.0967205	0.100468	0.0956097	0.1094	0.10847	0.113367	0.110176	0.316895	4.0383e-05	0.17731	0.000766485
P00860	Odc1	Ornithine decarboxylase	4	364095	254235	350940	391390	293890	383275	450384	295951	290714	286655	0.846604	0.817158	0.834038	0.838336	0.767116	0.825424	0.790805	0.69962	0.664389	0.724015	7.8075	0.108435	0.104663	0.106825	0.107376	0.0982536	0.105722	0.101288	0.0896086	0.0850962	0.0927332	-0.212987	0.020501	-0.172885	0.0582858
P01831	Thy1	Thy-1 membrane glycoprotein	2	156681	91649.8	169960	148703	112728	145715	145359	143742	156057	118849	0.604035	0.543277	0.624962	0.568365	0.522849	0.559915	0.499849	0.520794	0.514929	0.506259	5.46523	0.110523	0.099406	0.114352	0.103996	0.0956683	0.10245	0.0914598	0.0952922	0.0942189	0.0926325	-0.208416	0.0112176	-0.107861	0.0265003
P01897	H2-L	H-2 class I histocompatibility antigen, L-D alpha chain	3	1.18907e+06	960881	1.18686e+06	1.3697e+06	1.18957e+06	1.33686e+06	1.70729e+06	1.61954e+06	1.62549e+06	1.49253e+06	1.35979	1.39103	1.35459	1.38643	1.34208	1.36276	1.35777	1.40147	1.34471	1.41555	13.7162	0.0991377	0.101415	0.0987582	0.10108	0.0978462	0.0993544	0.0989906	0.102176	0.0980384	0.103203	0.0117501	0.635162	0.016752	0.514332
P02301	H3-5	Histone H3.3C	0	2.3911e+06	1.78613e+06	6.13875e+06	9.04083e+06	1.35054e+07	1.27775e+07	5.21112e+06	1.66282e+07	6.85738e+06	1.78528e+07	1.79864	1.78262	2.60536	2.95834	3.54718	3.37173	2.13508	3.63082	2.42504	3.88051	28.1353	0.0639281	0.0633587	0.0926012	0.105147	0.126076	0.11984	0.075886	0.129048	0.0861921	0.137923	0.526414	0.132812	-0.167774	0.54719
P02463	Col4a1	Collagen alpha-1(IV) chain	11	504697	310213	341313	6.64039e+06	6.5415e+06	5.81696e+06	6.97498e+06	5.40093e+06	5.75337e+06	4.58881e+06	0.964851	0.884879	0.824854	2.61353	2.6542	2.45869	2.40311	2.2929	2.25678	2.23428	19.5881	0.0492571	0.0451744	0.04211	0.133424	0.135501	0.12552	0.122682	0.117056	0.115212	0.114063	1.36766	3.34845e-06	-0.165017	0.00859002
P02468	Lamc1	Laminin subunit gamma-1	40	853659	567270	715679	3.6224e+06	3.23428e+06	3.12031e+06	4.17818e+06	3.81483e+06	4.18681e+06	3.26462e+06	1.19083	1.12658	1.10756	2.04892	2.00243	1.91491	1.95207	1.98915	1.98128	1.94559	17.2593	0.0689962	0.0652736	0.0641718	0.118714	0.11602	0.11095	0.113102	0.115251	0.114795	0.112727	0.785516	1.0779e-06	-0.0153495	0.576492
P02469	Lamb1	Laminin subunit beta-1	45	2.0759e+06	1.49475e+06	1.63948e+06	8.84463e+06	9.00188e+06	8.60488e+06	1.16342e+07	1.02355e+07	1.08054e+07	8.95149e+06	1.69967	1.66002	1.54047	2.93239	3.01581	2.87705	2.95737	2.97761	2.92155	2.93129	25.5132	0.066619	0.0650651	0.0603791	0.114936	0.118206	0.112767	0.115915	0.116709	0.114511	0.114893	0.852579	2.6869e-06	0.00278209	0.883708
P02535	Krt10	Keratin, type I cytoskeletal 10	2	16962.1	5092.31	2694.26	3630.56	7179.27	2942.69	63896.7	50405.6	396673	157083	0.248017	0.170928	0.120074	0.127967	0.173751	0.116948	0.358128	0.339349	0.754587	0.567015	2.97676	0.0833177	0.0574209	0.0403369	0.0429886	0.0583692	0.0392869	0.120308	0.113999	0.253492	0.19048	1.473	0.016061	1.79603	0.00399131
P02798	Mt2	Metallothionein-2	3	62127.7	41203.2	50444.8	57882.2	44808.3	57670.7	63740.4	65657.5	74860.8	68903.4	0.417078	0.394555	0.385375	0.389098	0.36148	0.385988	0.357772	0.37807	0.381122	0.405663	3.8562	0.108158	0.102317	0.0999365	0.100902	0.09374	0.100095	0.0927784	0.0980421	0.0988334	0.105198	-0.068546	0.246354	0.00618816	0.91016
P02802	Mt1	Metallothionein-1	4	257554	207023	187399	207606	208622	236236	298934	332368	374955	347513	0.737029	0.75268	0.649737	0.649872	0.668841	0.679728	0.669671	0.733605	0.737381	0.782931	7.06147	0.104373	0.10659	0.0920115	0.0920306	0.0947169	0.0962587	0.0948344	0.103888	0.104423	0.110874	0.0362328	0.662201	0.131846	0.0695384
P03930	Mtatp8	ATP synthase protein 8	2	1.07863e+06	902443	1.05972e+06	1.09318e+06	983954	971060	1.22452e+06	1.04731e+06	1.17574e+06	1.07463e+06	1.30774	1.35654	1.29485	1.26639	1.24396	1.19868	1.18652	1.17274	1.17762	1.23866	12.4437	0.105093	0.109014	0.104057	0.10177	0.099967	0.0963279	0.0953512	0.0942434	0.0946357	0.0995414	-0.144613	0.00327731	-0.0503826	0.143274
P03975	Iap	IgE-binding protein	9	207972	145933	186764	337502	354514	331059	452207	361283	397691	313590	0.676557	0.65441	0.64886	0.789917	0.826885	0.778308	0.792102	0.75905	0.755379	0.750924	7.43239	0.0910282	0.0880484	0.0873016	0.10628	0.111254	0.104718	0.106574	0.102127	0.101633	0.101034	0.211833	0.000439393	-0.0626389	0.0930737
P04184	Tk1	Thymidine kinase, cytosolic	16	3.25481e+06	2.62028e+06	3.19468e+06	2.80707e+06	2.55145e+06	2.98056e+06	3.57573e+06	3.03646e+06	2.52173e+06	2.75004e+06	2.03501	2.07801	2.00894	1.84948	1.82119	1.88002	1.83258	1.812	1.60972	1.81459	18.7416	0.108583	0.110877	0.107192	0.0986836	0.0971738	0.100313	0.0977818	0.0966837	0.0858906	0.0968219	-0.20941	0.0115218	-0.068103	0.260227
P04202	Tgfb1	Transforming growth factor beta-1 proprotein	6	241182	180928	241259	347274	297103	326966	382500	326261	323214	281274	0.717901	0.713181	0.718468	0.799024	0.77046	0.774432	0.740096	0.728066	0.693865	0.718461	7.37395	0.0973563	0.0967162	0.0974333	0.108358	0.104484	0.105023	0.100366	0.0987348	0.0940968	0.0974322	0.00684424	0.783119	-0.117862	0.0073918
P04627	Araf	Serine/threonine-protein kinase A-Raf	16	3.30015e+06	2.41871e+06	3.25391e+06	3.23752e+06	3.21014e+06	3.38297e+06	3.99565e+06	3.49839e+06	3.7851e+06	3.24748e+06	2.04631	2.01252	2.02369	1.95854	1.99643	1.97804	1.91701	1.91998	1.90108	1.94143	19.695	0.1039	0.102184	0.102751	0.0994436	0.101367	0.100434	0.0973347	0.0974854	0.096526	0.0985745	-0.0786979	0.000407306	-0.0427882	0.00769572
P05064	Aldoa	Fructose-bisphosphate aldolase A	3	1.90928e+07	1.3199e+07	1.9494e+07	1.36526e+07	1.00658e+07	1.65104e+07	2.14996e+07	2.04056e+07	2.75014e+07	1.86235e+07	4.13232	3.9682	4.12672	3.49091	3.15364	3.737	3.79393	3.94769	4.28358	3.94773	38.5817	0.107106	0.102852	0.10696	0.0904808	0.0817393	0.0968594	0.0983348	0.10232	0.111026	0.102321	-0.0306749	0.537789	0.208635	0.0367143
P05132	Prkaca	cAMP-dependent protein kinase catalytic subunit alpha	14	1.34385e+07	1.09076e+07	1.30074e+07	1.42203e+07	1.33362e+07	1.49836e+07	1.66229e+07	1.41415e+07	1.45825e+07	1.36895e+07	3.59028	3.67671	3.51292	3.5485	3.52934	3.59428	3.41797	3.39821	3.30327	3.48361	35.0551	0.102418	0.104884	0.100211	0.101226	0.10068	0.102532	0.0975029	0.0969391	0.0942309	0.0993752	-0.079463	0.0231693	-0.0651722	0.0219715
P05201	Got1	Aspartate aminotransferase, cytoplasmic	7	542689	320225	504913	282626	199858	445386	280589	383866	520889	319027	0.9933	0.896197	0.963977	0.735583	0.657456	0.876705	0.652685	0.778096	0.843671	0.756188	8.15386	0.12182	0.109911	0.118223	0.0902129	0.0806313	0.10752	0.0800462	0.0954268	0.103469	0.0927399	-0.332908	0.0197595	0.00614885	0.965768
P05202	Got2	Aspartate aminotransferase, mitochondrial	15	1.66917e+06	901512	1.91779e+06	1.21471e+06	706116	1.38629e+06	894511	1.17358e+06	1.53102e+06	984317	1.55756	1.35598	1.63967	1.32115	1.08933	1.38277	1.04461	1.22859	1.31213	1.19526	13.127	0.118653	0.103297	0.124907	0.100644	0.0829835	0.105337	0.0795768	0.0935926	0.0999562	0.0910532	-0.34504	0.0230989	-0.0786298	0.542315
P05480	Src	Proto-oncogene tyrosine-protein kinase Src	5	293714	243086	298021	265772	225695	278690	410265	377212	420602	355902	0.776835	0.802626	0.781505	0.717642	0.690223	0.72634	0.761435	0.772555	0.772911	0.790557	7.59263	0.102314	0.105711	0.102929	0.0945183	0.090907	0.0956638	0.100286	0.101751	0.101798	0.104122	-0.0233149	0.250419	0.122558	0.00300566
P05622	Pdgfrb	Platelet-derived growth factor receptor beta	26	5.39355e+06	4.46717e+06	5.96934e+06	6.45993e+06	6.65018e+06	6.36289e+06	7.87418e+06	7.73917e+06	8.39947e+06	7.02457e+06	2.49108	2.57243	2.5765	2.58477	2.67176	2.54881	2.52427	2.65608	2.63515	2.65632	25.9172	0.0961171	0.099256	0.099413	0.0997319	0.103088	0.0983446	0.0973976	0.102483	0.101676	0.102493	0.0396781	0.169288	0.00890239	0.753376
P05627	Jun	Transcription factor Jun	3	726469	527772	758186	718791	658299	734093	904184	713163	743135	643230	1.11634	1.09451	1.13329	1.07014	1.0592	1.07138	1.04918	1.00228	0.975862	1.0055	10.5777	0.105537	0.103474	0.10714	0.101169	0.100135	0.101287	0.0991878	0.0947542	0.0922569	0.0950585	-0.145227	0.00367777	-0.0821131	0.0249337
P06151	Ldha	L-lactate dehydrogenase A chain	12	2.38016e+07	1.45174e+07	2.19452e+07	2.04089e+07	1.82388e+07	2.19389e+07	3.05733e+07	2.55647e+07	3.23688e+07	2.25742e+07	4.51362	4.12226	4.32592	4.10262	4.00024	4.18861	4.37641	4.32867	4.57928	4.26873	42.8064	0.105443	0.0963003	0.101058	0.0958413	0.0934498	0.0978501	0.102237	0.101122	0.106977	0.0997219	0.0229065	0.599639	0.0987823	0.0230125
P06537	Nr3c1	Glucocorticoid receptor	31	6.69218e+06	5.44346e+06	7.21517e+06	7.34013e+06	7.14891e+06	7.72377e+06	9.04949e+06	7.92409e+06	8.62701e+06	7.28568e+06	2.71582	2.78413	2.77841	2.72083	2.75018	2.75498	2.67082	2.68184	2.66416	2.69601	27.2172	0.0997833	0.102293	0.102083	0.0999674	0.101046	0.101222	0.0981299	0.0985348	0.0978852	0.0990553	-0.0430391	0.00966088	-0.0339531	0.00332701
P06745	Gpi	Glucose-6-phosphate isomerase	14	3.35329e+06	2.03276e+06	4.0246e+06	2.58464e+06	1.62158e+06	2.75165e+06	1.92607e+06	2.24316e+06	3.06048e+06	2.13731e+06	2.05944	1.8773	2.20236	1.78917	1.51916	1.82069	1.42584	1.60106	1.7426	1.63793	17.6755	0.116513	0.106209	0.124599	0.101223	0.0859472	0.103006	0.0806672	0.0905804	0.0985882	0.0926665	-0.353998	0.0114367	-0.09303	0.394272
P06795	Abcb1b	ATP-dependent translocase ABCB1	17	4.37888e+06	3.38273e+06	4.03975e+06	4.06157e+06	4.03824e+06	4.30979e+06	5.00912e+06	4.24687e+06	4.47067e+06	3.8968e+06	2.29165	2.30158	2.20565	2.14528	2.1884	2.1799	2.10111	2.07832	2.03524	2.09069	21.6178	0.106008	0.106467	0.102029	0.0992367	0.101231	0.100838	0.0971934	0.0961392	0.0941463	0.0967113	-0.126137	0.0015563	-0.0644998	0.00586326
P06797	Ctsl	Procathepsin L	5	1.87971e+06	1.28267e+06	1.87549e+06	1.87091e+06	1.78684e+06	1.99136e+06	2.69734e+06	2.43391e+06	2.4925e+06	2.12572e+06	1.63343	1.56144	1.62517	1.5714	1.5793	1.59909	1.63456	1.65537	1.60205	1.63432	16.0961	0.10148	0.0970072	0.100967	0.0976259	0.0981168	0.0993464	0.10155	0.102842	0.0995303	0.101535	0.0223718	0.329625	0.043301	0.0215794
P06801	Me1	NADP-dependent malic enzyme	3	87362	60599.9	118397	76986.3	57613.7	86512.1	80316.6	79496	105522	63072.3	0.478067	0.460405	0.541205	0.43632	0.399721	0.454207	0.392943	0.408811	0.438667	0.391346	4.40169	0.10861	0.104597	0.122954	0.0991255	0.0908108	0.103189	0.0892709	0.0928759	0.0996587	0.088908	-0.271933	0.0145754	-0.0757463	0.290719
P07091	S100a4	Protein S100-A4	6	8.3215e+06	5.95342e+06	7.9127e+06	8.41253e+06	7.70073e+06	8.25828e+06	1.12714e+07	9.71228e+06	1.08796e+07	9.18542e+06	2.9634	2.88569	2.88236	2.87399	2.83322	2.82997	2.91961	2.91443	2.92976	2.96218	28.9946	0.102205	0.0995252	0.0994102	0.0991216	0.0977152	0.0976032	0.100695	0.100516	0.101045	0.102163	0.0104677	0.443195	0.0428481	0.00424821
P07141	Csf1	Macrophage colony-stimulating factor 1	3	46984.4	32669.4	40628.9	222433	233964	222081	272379	216074	211031	185451	0.37294	0.359569	0.353571	0.668128	0.700231	0.66308	0.644871	0.615207	0.582686	0.606587	5.56687	0.0669927	0.0645909	0.0635134	0.120019	0.125785	0.119112	0.115841	0.110512	0.10467	0.108964	0.757642	7.99055e-06	-0.145667	0.0166671
P07214	Sparc	SPARC	2	78571.5	51177.2	68186.7	150180	137127	167939	207844	173833	212838	146664	0.458193	0.430304	0.434488	0.570626	0.56548	0.592738	0.577876	0.562869	0.584724	0.551421	5.32872	0.0859855	0.0807518	0.0815371	0.107085	0.106119	0.111235	0.108446	0.105629	0.109731	0.103481	0.368409	9.45482e-05	-0.0178539	0.557806
P07356	Anxa2	Annexin A2	28	2.59395e+07	1.90631e+07	2.79269e+07	2.55661e+07	1.92037e+07	2.72207e+07	3.75573e+07	3.78669e+07	3.9513e+07	3.45844e+07	4.67177	4.59694	4.76152	4.49114	4.0836	4.56737	4.75733	5.08269	4.96908	5.07672	47.0582	0.0992765	0.0976864	0.101184	0.095438	0.0867777	0.0970579	0.101095	0.108009	0.105594	0.107882	0.0878002	0.0295048	0.183727	0.0140036
P07607	Tyms	Thymidylate synthase	4	177449	127404	152970	142622	137283	175024	172676	156029	168191	139939	0.6349	0.619806	0.599305	0.558914	0.565737	0.602649	0.536016	0.53855	0.530968	0.541004	5.72785	0.110844	0.108209	0.10463	0.0975783	0.0987696	0.105214	0.0935807	0.0940231	0.0926994	0.0944515	-0.203306	0.000214704	-0.100787	0.0177641
P07742	Rrm1	Ribonucleoside-diphosphate reductase large subunit	18	2.75165e+06	1.5759e+06	2.50809e+06	2.88275e+06	2.59505e+06	2.73886e+06	3.21231e+06	2.42938e+06	2.60662e+06	1.96174e+06	1.90268	1.69551	1.82449	1.86935	1.83358	1.81729	1.75461	1.65411	1.6317	1.58186	17.5652	0.108321	0.0965265	0.10387	0.106424	0.104387	0.10346	0.0998917	0.0941697	0.0928943	0.0900566	-0.126112	0.0704817	-0.153359	0.0104028
P07744	Krt4	Keratin, type II cytoskeletal 4	3	107654	53022.3	40357	53280	47714.7	67023.8	147298	287080	1.26677e+06	479550	0.519763	0.436445	0.352628	0.376364	0.370684	0.409986	0.502544	0.690971	1.21415	0.892395	5.76593	0.0901439	0.0756938	0.0611571	0.0652739	0.0642887	0.071105	0.0871575	0.119837	0.210573	0.154771	0.862091	0.0557871	1.02339	0.024661
P07901	Hsp90aa1	Heat shock protein HSP 90-alpha	29	1.51366e+07	1.04109e+07	1.51323e+07	1.38868e+07	1.22563e+07	1.37949e+07	1.86263e+07	1.50089e+07	1.78656e+07	1.34921e+07	3.76548	3.6088	3.73099	3.51483	3.4121	3.47701	3.57944	3.4819	3.58978	3.4631	35.6234	0.105702	0.101304	0.104734	0.0986663	0.0957824	0.0976045	0.10048	0.0977418	0.10077	0.0972142	-0.069077	0.0264794	0.0249062	0.245872
P08003	Pdia4	Protein disulfide-isomerase A4	42	5.10127e+06	3.05323e+06	3.68057e+06	3.61102e+07	3.40754e+07	2.88829e+07	3.75538e+07	3.17165e+07	3.46381e+07	2.76286e+07	2.43613	2.20912	2.1254	5.15921	5.13664	4.67731	4.75714	4.7275	4.70816	4.63399	40.5706	0.0600467	0.0544512	0.0523877	0.127166	0.12661	0.115288	0.117256	0.116525	0.116049	0.11422	1.06271	4.24636e-06	-0.0832381	0.0905322
P08030	Aprt	Adenine phosphoribosyltransferase	3	344971	185548	303438	241204	168791	287502	408574	387434	531644	324056	0.828512	0.720412	0.787127	0.690224	0.614488	0.73547	0.760161	0.781044	0.850764	0.761009	7.52921	0.11004	0.0956823	0.104543	0.0916728	0.0816138	0.0976822	0.100962	0.103735	0.112995	0.101074	0.0184481	0.793942	0.21539	0.0398102
P08046	Egr1	Early growth response protein 1	2	60596.3	67001.9	115777	118710	91711.2	102517	100289	70739	82269.6	70639.4	0.412931	0.479281	0.536405	0.519202	0.481424	0.486227	0.429985	0.389767	0.396143	0.409785	4.54115	0.0909309	0.105542	0.118121	0.114333	0.106014	0.107071	0.0946863	0.08583	0.0872341	0.0902382	-0.221418	0.0748247	-0.286464	0.00168789
P08113	Hsp90b1	Endoplasmin	45	2.49395e+07	1.79679e+07	2.17337e+07	3.20613e+07	2.69529e+07	2.9925e+07	3.95761e+07	3.58898e+07	3.68849e+07	3.42176e+07	4.59881	4.48941	4.30928	4.91859	4.6767	4.74432	4.85945	4.9725	4.83094	5.05477	47.4548	0.0969094	0.0946039	0.0908081	0.103648	0.0985507	0.0999756	0.102402	0.104784	0.101801	0.106518	0.142768	0.00442986	0.0445331	0.140593
P08121	Col3a1	Collagen alpha-1(III) chain	78	3.42367e+06	1.93829e+06	1.68336e+06	2.76489e+07	2.51785e+07	2.2938e+07	3.04703e+07	3.04602e+07	4.14109e+07	2.53617e+07	2.07663	1.84189	1.55675	4.63464	4.55101	4.26414	4.37042	4.65004	5.0655	4.47555	37.4866	0.0553968	0.0491347	0.0415281	0.123635	0.121404	0.113751	0.116586	0.124046	0.135128	0.119391	1.35396	7.78291e-05	0.0483136	0.478685
P08122	Col4a2	Collagen alpha-2(IV) chain	21	482137	310297	363292	3.8936e+06	3.70999e+06	3.4152e+06	3.7597e+06	3.22917e+06	3.36169e+06	2.59404e+06	0.947347	0.884974	0.8456	2.1092	2.11543	1.98558	1.87026	1.85816	1.81091	1.77204	16.1995	0.05848	0.0546297	0.0521992	0.130202	0.130586	0.122571	0.115452	0.114705	0.111788	0.109389	1.03524	2.92559e-06	-0.17926	0.0027509
P08249	Mdh2	Malate dehydrogenase, mitochondrial	18	7.04983e+06	4.18827e+06	8.32201e+06	4.92274e+06	2.17296e+06	6.00195e+06	2.7038e+06	4.23643e+06	6.7401e+06	3.53483e+06	2.77303	2.50693	2.94081	2.31752	1.70788	2.48978	1.63614	2.07623	2.40796	2.00948	22.8658	0.121274	0.109637	0.128612	0.101353	0.0746914	0.108887	0.0715544	0.0908009	0.105309	0.0878817	-0.441472	0.0300284	-0.0905403	0.661507
P08556	Nras	GTPase NRas	2	926181	846611	950037	1.07809e+06	877078	1.04202e+06	1.35493e+06	1.08603e+06	1.22698e+06	1.10702e+06	1.23034	1.32232	1.23975	1.25934	1.18803	1.23309	1.23624	1.19027	1.19838	1.25371	12.3515	0.0996112	0.107057	0.100373	0.101959	0.0961857	0.0998332	0.100089	0.0963667	0.0970231	0.101503	-0.0512594	0.200564	-0.0083729	0.788017
P08730	Krt13	Keratin, type I cytoskeletal 13	2	303904	190505	155305	147629	165465	167864	559310	517192	2.71114e+06	1.37461e+06	0.787516	0.728051	0.602929	0.566712	0.609615	0.592631	0.863433	0.878929	1.65819	1.36899	8.657	0.0909687	0.0840997	0.0696464	0.0654629	0.0704187	0.0684568	0.0997381	0.101528	0.191544	0.158137	0.706992	0.0613606	0.958888	0.018584
P08752	Gnai2	Guanine nucleotide-binding protein G(i) subunit alpha-2	9	4.71506e+06	3.93275e+06	4.93097e+06	4.83539e+06	4.47297e+06	4.90365e+06	6.38e+06	5.93369e+06	5.68521e+06	5.37915e+06	2.36054	2.44458	2.38779	2.30092	2.27977	2.29581	2.31775	2.38279	2.24579	2.38331	23.3991	0.100882	0.104473	0.102047	0.0983338	0.0974302	0.0981155	0.099053	0.101833	0.095978	0.101855	-0.0400692	0.199673	0.0246903	0.357018
P08775	Polr2a	DNA-directed RNA polymerase II subunit RPB1	39	2.36468e+06	1.94763e+06	2.44662e+06	3.10843e+06	3.11374e+06	3.19807e+06	4.10069e+06	3.47356e+06	3.6374e+06	3.25229e+06	1.79065	1.84544	1.80656	1.9268	1.97223	1.93392	1.9373	1.9144	1.87034	1.9426	18.9402	0.0945424	0.0974348	0.0953821	0.101731	0.104129	0.102107	0.102285	0.101076	0.0987495	0.102564	0.0788235	0.00761099	-0.0211329	0.272167
P09055	Itgb1	Integrin beta-1	25	1.35415e+06	932448	1.07062e+06	6.75864e+06	6.05667e+06	6.09799e+06	8.69774e+06	7.90824e+06	7.90861e+06	7.32105e+06	1.43245	1.37441	1.30013	2.63212	2.57368	2.50569	2.62821	2.67965	2.57094	2.70132	22.3986	0.0639525	0.0613614	0.0580454	0.117513	0.114904	0.111868	0.117338	0.119635	0.114781	0.120602	0.951037	2.09934e-06	0.0412659	0.166337
P09103	P4hb	Protein disulfide-isomerase	39	9.59539e+06	5.18384e+06	6.33893e+06	6.34201e+07	5.88702e+07	5.37293e+07	7.05866e+07	5.926e+07	6.52585e+07	5.03081e+07	3.13732	2.73022	2.63885	6.46867	6.39256	6.00038	6.145	6.10372	6.10286	5.91182	51.6314	0.0607637	0.0528791	0.0511094	0.125286	0.123811	0.116216	0.119017	0.118217	0.118201	0.1145	1.10106	1.36974e-05	-0.051092	0.169291
P09405	Ncl	Nucleolin	32	8.23644e+06	4.12338e+06	7.47326e+06	5.85998e+06	2.55704e+06	5.93331e+06	3.07371e+06	4.3648e+06	6.09157e+06	3.89736e+06	2.95123	2.49132	2.81755	2.48554	1.82278	2.47831	1.7235	2.10172	2.31021	2.09081	23.273	0.12681	0.107048	0.121065	0.106799	0.0783218	0.106489	0.0740559	0.0903073	0.0992659	0.0898385	-0.425306	0.0172233	-0.130769	0.457789
P09411	Pgk1	Phosphoglycerate kinase 1	17	1.80512e+07	1.07366e+07	1.95653e+07	1.40605e+07	8.21331e+06	1.62457e+07	1.14238e+07	1.27437e+07	1.78453e+07	1.12622e+07	4.04055	3.65355	4.13272	3.53243	2.9072	3.71285	2.93556	3.25667	3.58811	3.21799	34.9776	0.115518	0.104454	0.118153	0.100991	0.0831161	0.106149	0.0839268	0.0931073	0.102583	0.0920013	-0.280376	0.0203128	-0.0543362	0.654089
P09450	Junb	Transcription factor JunB	3	14166.3	8911.58	16140.6	16290.5	12845.5	18019.4	22019	13465.1	16569.8	11752.8	0.230761	0.213822	0.244852	0.233846	0.219286	0.242005	0.232463	0.197846	0.205486	0.197717	2.21808	0.104036	0.0963996	0.110389	0.105427	0.0988629	0.109105	0.104803	0.089197	0.0926411	0.0891388	-0.142276	0.138158	-0.155171	0.0903391
P0C090	Rc3h2	Roquin-2	21	2.71958e+06	2.30811e+06	2.92108e+06	2.56281e+06	2.51286e+06	2.79341e+06	3.34854e+06	2.92328e+06	3.17664e+06	2.58093e+06	1.89377	1.97518	1.93861	1.78308	1.81012	1.83173	1.78443	1.78409	1.76939	1.76839	18.3388	0.103266	0.107705	0.105711	0.0972302	0.0987043	0.0998827	0.0973035	0.0972848	0.0964837	0.0964292	-0.12367	0.00047014	-0.0254685	0.0567268
P0C0S6	H2az1	Histone H2A.Z	0	110813	74925.1	309862	425787	644810	520002	231381	694999	364793	538136	0.525818	0.5012	0.793718	0.867182	1.05046	0.932931	0.603579	0.991764	0.729128	0.935187	7.93097	0.0662993	0.0631954	0.100078	0.109341	0.13245	0.117631	0.076104	0.12505	0.0919344	0.117916	0.429216	0.164459	-0.244942	0.290843
P0C7N9	Psmg4	Proteasome assembly chaperone 4	3	182343	134182	171704	175590	153788	187431	221389	192779	192799	153385	0.641854	0.632794	0.627506	0.607596	0.592026	0.619442	0.592867	0.58718	0.561514	0.561552	6.02433	0.106544	0.10504	0.104162	0.100857	0.0982724	0.102823	0.0984121	0.097468	0.0932077	0.0932141	-0.139475	0.00296237	-0.0748509	0.0507832
P0C7T6	Atxn1l	Ataxin-1-like	11	1.65566e+06	1.48977e+06	1.7543e+06	1.58085e+06	1.55063e+06	1.85709e+06	2.07771e+06	1.77354e+06	2.10825e+06	1.63304e+06	1.5525	1.6578	1.58253	1.4686	1.49221	1.55492	1.47035	1.45448	1.49586	1.46826	15.1975	0.102155	0.109084	0.104131	0.0966345	0.098188	0.102314	0.0967491	0.0957049	0.0984279	0.096612	-0.117433	0.00585533	-0.0316439	0.224349
P0CB42	Alkbh1	Nucleic acid dioxygenase ALKBH1	2	98783.7	75396.3	86387.2	91323.5	79437.7	92265.4	121632	84464.6	102927	76350.6	0.502174	0.502459	0.477392	0.467296	0.454533	0.466096	0.464992	0.419068	0.434216	0.422939	4.61116	0.108904	0.108966	0.10353	0.10134	0.0985723	0.10108	0.10084	0.0908812	0.0941662	0.0917206	-0.183309	0.00964421	-0.0889704	0.0850164
P0CL69	Znf703	Zinc finger protein 703	3	76891.6	64008.8	80524.8	64355.8	68873.9	72373.9	88472.2	83712.6	98794.7	75908.6	0.454245	0.470598	0.464224	0.406022	0.429312	0.422819	0.408665	0.417539	0.426988	0.421942	4.32235	0.105092	0.108875	0.107401	0.0939354	0.0993237	0.0978214	0.0945469	0.0965999	0.0987859	0.0976185	-0.144911	0.000813957	-0.00185752	0.945002
P0DOV1	Mnda	Interferon-activable protein 205-B	2	14299.9	9434.16	14589	20920.5	12862.4	14857.5	26536.8	24680	21628.5	19043.3	0.23163	0.218754	0.235197	0.258559	0.219401	0.223973	0.250744	0.253444	0.229182	0.240557	2.36144	0.0980883	0.0926356	0.0995991	0.109492	0.0929099	0.094846	0.106183	0.107326	0.0970516	0.101869	0.0910222	0.112076	0.0602245	0.450196
P0DOV2	Ifi204	Interferon-activable protein 204	11	1.31015e+06	1.04927e+06	1.23905e+06	1.58826e+06	1.46302e+06	1.62896e+06	1.8251e+06	1.51762e+06	1.86581e+06	1.37892e+06	1.41362	1.44087	1.37799	1.47136	1.45789	1.47524	1.39503	1.36472	1.42285	1.37074	14.1903	0.0996188	0.101539	0.0971076	0.103688	0.102739	0.103961	0.0983083	0.0961728	0.100269	0.0965966	-0.0231421	0.35094	-0.0808392	0.00481411
P0DW87	Zftraf1	Zinc finger TRAF-type-containing protein 1	2	28068.4	19036.1	28743.7	29190.6	19617.5	25789.1	34612.6	30301.7	36869	26388.6	0.303431	0.289691	0.308075	0.29557	0.259764	0.279452	0.279278	0.27562	0.285144	0.274655	2.85068	0.106442	0.101622	0.108071	0.103684	0.0911235	0.0980299	0.097969	0.0966857	0.100027	0.0963471	-0.107966	0.00977189	0.00398998	0.936172
P10107	Anxa1	Annexin A1	30	1.24152e+07	9.67691e+06	1.30471e+07	1.24646e+07	1.15945e+07	1.36687e+07	2.25644e+07	2.39251e+07	2.71743e+07	2.1753e+07	3.47822	3.50476	3.51719	3.36559	3.33716	3.4642	3.86906	4.21297	4.26263	4.20494	37.2167	0.0934587	0.0941716	0.0945056	0.0904322	0.0896683	0.0930819	0.10396	0.113201	0.114535	0.112985	0.2403	0.00150866	0.286994	0.000862268
P10126	Eef1a1	Elongation factor 1-alpha 1	23	4.67033e+08	3.62706e+08	4.69411e+08	4.09107e+08	4.11286e+08	4.17807e+08	5.28491e+08	4.31747e+08	4.788e+08	3.8797e+08	14.8632	14.9395	14.6398	13.676	13.913	13.6664	13.9054	13.7442	13.8062	13.5588	140.713	0.105628	0.10617	0.10404	0.097191	0.0988754	0.097123	0.0988215	0.0976756	0.0981165	0.0963584	-0.107167	0.000257135	0.000183324	0.987893
P10493	Nid1	Nidogen-1	28	1.79843e+06	1.34137e+06	1.67852e+06	2.76546e+06	2.53186e+06	2.55983e+06	3.07716e+06	2.7454e+06	2.74689e+06	2.26298e+06	1.60478	1.58965	1.55496	1.83842	1.81558	1.76865	1.72429	1.73889	1.66712	1.6764	16.9787	0.0945169	0.0936257	0.091583	0.108278	0.106933	0.104168	0.101556	0.102416	0.0981885	0.0987354	0.104069	0.00423632	-0.0871278	0.0115345
P10518	Alad	Delta-aminolevulinic acid dehydratase	4	106862	51008.6	88018.4	72879	51483.1	85060.4	81062.9	90516.1	116231	74426.2	0.51823	0.429736	0.48096	0.426818	0.382129	0.451133	0.39442	0.43109	0.456384	0.418574	4.38947	0.118062	0.0979015	0.109571	0.0972367	0.0870558	0.102776	0.0898559	0.0982099	0.103972	0.0953586	-0.16179	0.111075	0.0187849	0.820342
P10605	Ctsb	Cathepsin B	14	7.01032e+06	6.06068e+06	7.96168e+06	6.29577e+06	6.1343e+06	6.7646e+06	9.0022e+06	9.71876e+06	1.09787e+07	7.77089e+06	2.76679	2.90638	2.88945	2.55819	2.58683	2.61221	2.66515	2.91523	2.94066	2.76757	27.6085	0.100215	0.105271	0.104658	0.0926595	0.0936969	0.0946164	0.0965338	0.105592	0.106513	0.100244	-0.0170977	0.711413	0.125121	0.026223
P10630	Eif4a2	Eukaryotic initiation factor 4A-II	3	731478	553452	763989	643962	547789	779118	887526	765852	1.03846e+06	707520	1.11941	1.11552	1.13674	1.02392	0.984119	1.09728	1.04129	1.03191	1.11922	1.04518	10.7146	0.104475	0.104112	0.106092	0.0955631	0.0918485	0.10241	0.0971844	0.0963087	0.104458	0.0975477	-0.0859641	0.0463458	0.0341711	0.523973
P10639	Txn	Thioredoxin	5	4.27868e+06	2.94288e+06	3.76119e+06	4.06982e+06	3.76935e+06	4.26783e+06	5.97163e+06	5.21297e+06	5.70446e+06	4.81839e+06	2.27051	2.17682	2.14381	2.14703	2.1289	2.17136	2.25638	2.25994	2.24891	2.27904	22.0827	0.102819	0.0985758	0.097081	0.0972268	0.0964059	0.0983284	0.102179	0.10234	0.10184	0.103205	0.0418474	0.106416	0.0733035	0.000332541
P10649	Gstm1	Glutathione S-transferase Mu 1	5	502620	344121	493606	496602	404720	503953	738332	654158	885895	562030	0.96326	0.922377	0.955327	0.922452	0.87188	0.921266	0.966383	0.967515	1.0487	0.951843	9.491	0.101492	0.0971845	0.100656	0.0971923	0.0918639	0.0970674	0.101821	0.10194	0.110494	0.100289	0.0539395	0.24252	0.119291	0.0410614
P10711	Tcea1	Transcription elongation factor A protein 1	12	731430	538799	785240	683622	472282	738521	771216	750695	921188	698326	1.11938	1.1036	1.14922	1.04879	0.927426	1.07397	0.983617	1.02351	1.06561	1.03964	10.5348	0.106256	0.104758	0.109088	0.0995553	0.0880347	0.101945	0.0933685	0.0971555	0.101152	0.0986868	-0.129159	0.0100169	0.01837	0.778634
P10833	Rras	Ras-related protein R-Ras	9	1.26756e+06	1.17041e+06	1.46925e+06	1.51004e+06	1.3303e+06	1.30805e+06	1.80001e+06	1.34738e+06	1.61327e+06	1.27258e+06	1.39504	1.50526	1.47469	1.44182	1.40347	1.3509	1.38722	1.29994	1.34056	1.32676	13.9257	0.100178	0.108092	0.105898	0.103537	0.100783	0.097008	0.0996158	0.0933486	0.0962653	0.0952743	-0.123234	0.0185818	-0.0632612	0.109308
P10852	Slc3a2	4F2 cell-surface antigen heavy chain	16	4.71026e+06	3.35852e+06	4.62061e+06	5.12864e+06	4.96021e+06	4.74254e+06	5.92581e+06	4.32311e+06	4.63094e+06	4.08336e+06	2.35958	2.29498	2.3268	2.35597	2.37605	2.26524	2.24934	2.09349	2.06482	2.1308	22.5171	0.104791	0.101922	0.103335	0.104631	0.105522	0.100601	0.099895	0.0929736	0.0917001	0.0946303	-0.125247	0.0133932	-0.128312	0.0172269
P10922	H1-0	Histone H1.0	5	1.60431e+06	823252	1.34493e+06	854318	402230	980702	426762	710021	1.08026e+06	686965	1.53304	1.3076	1.4237	1.14701	0.86973	1.20344	0.77371	1.00047	1.13746	1.03274	11.4289	0.134137	0.114411	0.12457	0.10036	0.0760992	0.105298	0.0676977	0.0875387	0.0995253	0.0903618	-0.538611	0.0160832	-0.122184	0.540502
P11031	Sub1	Activated RNA polymerase II transcriptional coactivator p15	2	139545	80270.5	115653	107401	85727.3	110656	106493	77386.6	99899.5	66419.8	0.576663	0.515212	0.536177	0.498741	0.468602	0.501366	0.440582	0.404342	0.428937	0.399656	4.77028	0.120887	0.108004	0.112399	0.104552	0.0982337	0.105102	0.0923599	0.0847628	0.0899187	0.0837805	-0.374905	0.00115829	-0.22721	0.00505562
P11087	Col1a1	Collagen alpha-1(I) chain	60	2.01582e+06	1.23908e+06	1.47668e+06	1.39578e+07	1.18793e+07	1.20094e+07	1.39969e+07	1.35125e+07	1.75809e+07	1.11561e+07	1.6798	1.53999	1.47766	3.52205	3.36972	3.28888	3.18769	3.33559	3.56623	3.20563	28.1732	0.0596238	0.0546614	0.052449	0.125014	0.119607	0.116738	0.113146	0.118396	0.126582	0.113783	1.08653	1.2449e-05	-0.0308466	0.566814
P11103	Parp1	Poly [ADP-ribose] polymerase 1	11	439046	307825	470222	485568	410316	465270	560360	502736	554645	458305	0.912492	0.882147	0.937049	0.914165	0.876683	0.892207	0.86409	0.868803	0.865653	0.876114	8.8894	0.102649	0.0992358	0.105412	0.102838	0.0986211	0.100368	0.0972045	0.0977347	0.0973803	0.0985571	-0.0675391	0.0266025	-0.04185	0.0433064
P11157	Rrm2	Ribonucleoside-diphosphate reductase subunit M2	4	77157.2	60331.6	86209.6	78472.4	65221.9	80271.6	100495	73190.8	80454	73957.3	0.454872	0.459589	0.477001	0.439683	0.420056	0.440763	0.430344	0.395233	0.392538	0.4175	4.32758	0.10511	0.1062	0.110223	0.1016	0.0970649	0.10185	0.0994421	0.0913289	0.0907062	0.0964743	-0.182564	0.00707442	-0.0849826	0.100196
P11276	Fn1	Fibronectin	65	1.33169e+07	1.02374e+07	1.27378e+07	1.21645e+07	1.04639e+07	1.25035e+07	1.46218e+07	1.2771e+07	1.3063e+07	1.11787e+07	3.57724	3.58461	3.48375	3.33281	3.20296	3.34253	3.24468	3.25952	3.15768	3.20827	33.394	0.107122	0.107343	0.104323	0.0998025	0.0959141	0.100094	0.0971633	0.0976079	0.0945582	0.0960731	-0.141252	0.000347129	-0.0331797	0.166934
P11416	Rara	Retinoic acid receptor alpha	2	2686.45	1450.29	2237.05	2721.48	2704.49	2647.41	2474.71	2614.93	2923.3	2487.9	0.118593	0.103414	0.111507	0.11398	0.117573	0.112089	0.0957818	0.101253	0.10096	0.105205	1.08035	0.109772	0.0957219	0.103213	0.105503	0.108828	0.103752	0.0886578	0.093722	0.0934505	0.0973801	-0.139831	0.0608974	-0.184967	0.00410094
P11438	Lamp1	Lysosome-associated membrane glycoprotein 1	5	1.98852e+06	1.30001e+06	2.44054e+06	1.55139e+06	846972	1.55542e+06	1.11079e+06	1.83256e+06	2.31257e+06	1.45834e+06	1.67065	1.56985	1.80477	1.45755	1.17155	1.44815	1.14052	1.47407	1.55363	1.40229	14.693	0.113704	0.106843	0.122832	0.0992001	0.0797351	0.09856	0.0776234	0.100324	0.105739	0.0954389	-0.279387	0.0762858	0.0328411	0.829072
P11440	Cdk1	Cyclin-dependent kinase 1	13	3.92233e+06	2.66009e+06	3.33786e+06	3.04789e+06	2.87635e+06	3.33959e+06	3.76686e+06	3.10068e+06	2.72615e+06	2.67191e+06	2.19282	2.09059	2.04431	1.91164	1.91064	1.96782	1.8717	1.82757	1.66195	1.79347	19.2725	0.11378	0.108475	0.106074	0.09919	0.0991382	0.102105	0.0971178	0.0948278	0.0862342	0.0930583	-0.238627	0.00520611	-0.111014	0.0583407
P11499	Hsp90ab1	Heat shock protein HSP 90-beta	38	1.41461e+08	9.86318e+07	1.33481e+08	1.41094e+08	1.2217e+08	1.46203e+08	1.7683e+08	1.29899e+08	1.53836e+08	1.18603e+08	9.21364	8.87294	8.87484	8.91838	8.56091	8.96702	8.91881	8.41224	8.67138	8.37667	87.7868	0.104955	0.101074	0.101095	0.101591	0.0975193	0.102145	0.101596	0.0958258	0.0987777	0.0954205	-0.06464	0.07772	-0.0367298	0.283619
P11688	Itga5	Integrin alpha-5	12	480351	309397	448811	599397	551868	599246	835959	753355	763101	633357	0.94594	0.883947	0.919828	0.994849	0.987044	0.987575	1.01631	1.02499	0.986518	0.999196	9.7462	0.0970573	0.0906965	0.0943781	0.102076	0.101275	0.101329	0.104278	0.105168	0.101221	0.102522	0.135791	0.00459071	0.0243209	0.164508
P11862	Gas2	Growth arrest-specific protein 2	12	968734	636584	899541	1.35239e+06	1.19155e+06	1.28678e+06	2.07615e+06	1.70185e+06	2.00802e+06	1.43302e+06	1.25267	1.17976	1.21309	1.37937	1.34297	1.34204	1.4699	1.43015	1.46631	1.39234	13.4686	0.0930069	0.0875931	0.090068	0.102414	0.0997112	0.0996422	0.109135	0.106184	0.108869	0.103377	0.244669	0.000457184	0.0874431	0.0154085
P11881	Itpr1	Inositol 1,4,5-trisphosphate receptor type 1	12	521747	386616	501465	717913	672295	676188	863384	711694	783926	620606	0.977773	0.966364	0.961351	1.06961	1.06815	1.03663	1.02971	1.00143	0.997459	0.990973	10.0995	0.0968144	0.0956848	0.0951885	0.105908	0.105763	0.102642	0.101957	0.0991572	0.0987637	0.0981215	0.053105	0.0193399	-0.0744799	0.0111312
P11928	Oas1a	2'-5'-oligoadenylate synthase 1A	1	218197	163084	200966	222168	243183	232836	313137	235485	259417	207242	0.689684	0.68416	0.668067	0.667809	0.711141	0.675785	0.682399	0.637224	0.634102	0.634599	6.68497	0.103169	0.102343	0.0999357	0.099897	0.106379	0.10109	0.10208	0.0953219	0.0948549	0.0949292	-0.0735092	0.074316	-0.082134	0.0855819
P11983	Tcp1	T-complex protein 1 subunit alpha	27	3.293e+07	2.42855e+07	3.24833e+07	3.04388e+07	2.87348e+07	3.17499e+07	3.73193e+07	3.20622e+07	3.60628e+07	3.08513e+07	5.14011	5.06455	5.05673	4.81707	4.79802	4.85838	4.74507	4.7485	4.78654	4.84647	48.8614	0.105198	0.103651	0.103491	0.0985863	0.0981965	0.0994317	0.0971128	0.0971829	0.0979615	0.099188	-0.0893594	0.000366027	-0.0129022	0.232316
P12023	App	Amyloid-beta precursor protein	5	111821	81625.7	118387	299671	293134	257510	421572	406959	409157	330747	0.527728	0.518674	0.541186	0.753088	0.766326	0.703662	0.76988	0.796899	0.764225	0.767356	6.90902	0.0763824	0.075072	0.0783303	0.109001	0.110917	0.101847	0.111431	0.115342	0.110613	0.111066	0.549648	1.99556e-06	0.0646779	0.127696
P12032	Timp1	Metalloproteinase inhibitor 1	4	342826	244088	282337	663625	490261	629487	640836	434434	470102	410925	0.826445	0.803949	0.764868	1.03636	0.941391	1.00728	0.912431	0.818467	0.808952	0.838112	8.75826	0.0943618	0.0917933	0.087331	0.11833	0.107486	0.115009	0.104179	0.0934508	0.0923645	0.0956939	0.080048	0.197394	-0.237089	0.00931694
P12265	Gusb	Beta-glucuronidase	5	159273	129007	163807	265302	249477	270839	296185	279071	311899	232851	0.608016	0.622914	0.615857	0.717132	0.718448	0.718057	0.667166	0.683026	0.683811	0.665367	6.69979	0.0907515	0.0929752	0.0919217	0.107038	0.107234	0.107176	0.09958	0.101947	0.102064	0.0993116	0.13252	0.000322366	-0.0893073	0.000860535
P12367	Prkar2a	cAMP-dependent protein kinase type II-alpha regulatory subunit	10	1.8593e+06	1.35372e+06	1.76195e+06	2.18887e+06	1.95218e+06	2.20711e+06	2.76967e+06	2.29529e+06	2.56788e+06	2.10168e+06	1.62631	1.59548	1.58528	1.67364	1.63622	1.66649	1.6522	1.61616	1.62172	1.62678	16.3003	0.0997718	0.0978808	0.0972546	0.102676	0.10038	0.102237	0.10136	0.0991493	0.0994906	0.0998007	0.0240159	0.111531	-0.0259295	0.079285
P12382	Pfkl	ATP-dependent 6-phosphofructokinase, liver type	21	1.12962e+07	7.56522e+06	1.02693e+07	1.07644e+07	9.81007e+06	1.16424e+07	1.34659e+07	1.05121e+07	1.17156e+07	9.71588e+06	3.34914	3.17601	3.1975	3.17309	3.12134	3.24816	3.13808	3.01024	3.01996	3.03054	31.4641	0.106443	0.100941	0.101624	0.100848	0.0992034	0.103234	0.0997353	0.0956724	0.0959812	0.0963175	-0.0875169	0.0200725	-0.0607604	0.0374515
P12787	Cox5a	Cytochrome c oxidase subunit 5A, mitochondrial	3	117295	82884.6	116857	102789	70190.3	92906.6	96237.7	109368	137343	91716.5	0.537924	0.52186	0.538391	0.490028	0.432577	0.467394	0.422853	0.465749	0.488677	0.455656	4.82111	0.111577	0.108245	0.111674	0.101642	0.0897255	0.0969473	0.0877087	0.0966063	0.101362	0.0945128	-0.219105	0.00896501	-0.0160171	0.822064
P12813	Nr4a1	Nuclear receptor subfamily 4 group A member 1	7	444011	338990	542143	550606	628667	719356	1.14941e+06	752701	782060	692927	0.91661	0.91685	0.991664	0.961499	1.03986	1.0627	1.15644	1.02463	0.996485	1.03637	10.1031	0.0907256	0.0907493	0.0981544	0.0951686	0.102925	0.105185	0.114464	0.101417	0.0986316	0.102579	0.160459	0.0543341	0.0436548	0.542099
P12815	Pdcd6	Programmed cell death protein 6	3	365435	293951	393292	359800	349590	347030	496951	473754	527992	415493	0.84785	0.866019	0.872732	0.810476	0.82227	0.793164	0.823006	0.847972	0.848365	0.841886	8.37374	0.101251	0.103421	0.104222	0.0967878	0.0981963	0.0947204	0.0982842	0.101266	0.101313	0.100539	-0.0371081	0.0685071	0.0554734	0.025046
P12970	Rpl7a	60S ribosomal protein L7a	22	4.99529e+07	3.72529e+07	4.82843e+07	4.88727e+07	4.74738e+07	5.23726e+07	6.09775e+07	5.05536e+07	5.35555e+07	4.67806e+07	6.07336	6.01013	5.92091	5.82598	5.86533	5.93911	5.79084	5.71989	5.62826	5.73973	58.5135	0.103794	0.102713	0.101189	0.0995664	0.100239	0.1015	0.0989658	0.0977533	0.0961872	0.0980923	-0.0693792	0.00365536	-0.0391292	0.0239585
P13011	Scd2	Stearoyl-CoA desaturase 2	4	2.95143e+06	2.06626e+06	2.65942e+06	3.22299e+06	3.33599e+06	3.15562e+06	3.60287e+06	3.0868e+06	3.1507e+06	2.73094e+06	1.95683	1.88961	1.86754	1.95501	2.02739	1.92358	1.83821	1.82422	1.76346	1.80946	18.8553	0.103781	0.100217	0.0990457	0.103685	0.107523	0.102018	0.0974904	0.0967485	0.0935259	0.0959656	-0.0743593	0.0227199	-0.121975	0.0040149
P13020	Gsn	Gelsolin	14	35660.4	26614	45040.6	37850.9	24917.6	29714.6	41703	45149.9	39952.5	29655.6	3.17045	3.02593	3.20555	2.96136	2.618	3.05444	2.87764	3.23867	3.41731	3.20218	30.7715	0.103032	0.0983354	0.104173	0.0962368	0.0850785	0.099262	0.0935162	0.105249	0.111054	0.104063	0.0205036	0.765288	0.146174	0.141169
P13405	Rb1	Retinoblastoma-associated protein	9	407934	311393	425122	462795	412634	449305	550118	438766	482001	395068	0.886032	0.886224	0.900188	0.896699	0.87866	0.879792	0.857648	0.821792	0.817278	0.824817	8.64913	0.102442	0.102464	0.104078	0.103675	0.101589	0.10172	0.09916	0.0950144	0.0944925	0.0953642	-0.10157	0.00368051	-0.092182	0.00625378
P13439	Umps	Uridine 5'-monophosphate synthase	23	7.81551e+06	6.09253e+06	7.12556e+06	7.3054e+06	6.95656e+06	7.47014e+06	8.37341e+06	6.96331e+06	7.50997e+06	6.45003e+06	2.8899	2.91248	2.76462	2.71565	2.72033	2.71832	2.58801	2.54383	2.51704	2.56579	26.936	0.107288	0.108126	0.102637	0.100819	0.100993	0.100918	0.0960799	0.0944399	0.0934455	0.0952552	-0.160956	0.000757104	-0.0901034	0.000304472
P13705	Msh3	DNA mismatch repair protein Msh3	7	138819	100277	120708	124784	126833	132850	165336	132804	141605	123558	0.575461	0.563188	0.545384	0.529713	0.548099	0.539527	0.526654	0.504216	0.494834	0.514315	5.34139	0.107736	0.105439	0.102105	0.0991713	0.102613	0.101009	0.0985987	0.0943979	0.0926414	0.0962886	-0.138412	0.00544008	-0.0803228	0.0262267
P13808	Slc4a2	Anion exchange protein 2	8	283723	221254	281562	390941	398935	402824	496103	439468	474965	400697	0.766146	0.772968	0.764031	0.837949	0.866873	0.842069	0.822436	0.822329	0.81237	0.829572	8.13674	0.0941588	0.0949973	0.0938988	0.102983	0.106538	0.10349	0.101077	0.101064	0.0998396	0.101954	0.097978	8.54745e-05	-0.0470096	0.0243233
P13864	Dnmt1	DNA (cytosine-5)-methyltransferase 1	14	547406	407550	506800	612408	559388	604367	762095	662589	690003	602402	0.996748	0.986969	0.96541	1.00347	0.992402	0.990954	0.978881	0.972593	0.946655	0.979056	9.81313	0.101573	0.100576	0.0983793	0.102258	0.10113	0.100982	0.0997521	0.0991113	0.0964681	0.09977	-0.0203254	0.304844	-0.038755	0.0438474
P14069	S100a6	Protein S100-A6	7	2.15888e+07	1.76225e+07	2.15875e+07	2.09597e+07	1.84437e+07	2.15587e+07	2.42216e+07	2.37892e+07	2.54025e+07	2.13024e+07	4.34068	4.45467	4.29772	4.14673	4.01816	4.15932	3.9819	4.20317	4.14652	4.16932	41.9182	0.103551	0.106271	0.102526	0.0989244	0.0958572	0.0992247	0.0949922	0.100271	0.0989192	0.0994632	-0.0814421	0.0202074	0.00587638	0.819945
P14115	Rpl27a	60S ribosomal protein L27a	8	1.71629e+07	1.18107e+07	1.70492e+07	1.98881e+07	1.89603e+07	1.89849e+07	2.17716e+07	1.65606e+07	1.74807e+07	1.57291e+07	3.95973	3.79562	3.91239	4.06025	4.06281	3.95243	3.81333	3.62477	3.5579	3.68586	38.4251	0.103051	0.0987798	0.101819	0.105667	0.105733	0.102861	0.0992406	0.0943336	0.0925931	0.0959232	-0.0837699	0.0357533	-0.133437	0.00460884
P14131	Rps16	40S ribosomal protein S16	17	1.04731e+07	8.42762e+06	9.67615e+06	1.0441e+07	1.0096e+07	1.06691e+07	1.18965e+07	1.0094e+07	9.86143e+06	1.01154e+07	3.2492	3.31619	3.12267	3.13446	3.15742	3.13634	2.98424	2.96072	2.81418	3.08057	30.956	0.104962	0.107126	0.100875	0.101255	0.101997	0.101316	0.0964026	0.0956428	0.0909089	0.0995146	-0.125993	0.0219884	-0.0872095	0.0419543
P14148	Rpl7	60S ribosomal protein L7	20	1.2969e+07	8.92087e+06	1.13962e+07	1.34445e+07	1.27155e+07	1.32608e+07	1.53314e+07	1.18703e+07	1.35288e+07	1.13617e+07	3.53953	3.39252	3.3328	3.46944	3.46268	3.42234	3.30765	3.16353	3.20333	3.22951	33.5233	0.105584	0.101199	0.0994174	0.103493	0.103292	0.102088	0.0986672	0.094368	0.0955551	0.0963362	-0.0846605	0.0253111	-0.0976336	0.00214925
P14152	Mdh1	Malate dehydrogenase, cytoplasmic	9	2.22269e+06	1.26759e+06	2.72206e+06	1.74237e+06	1.03078e+06	1.79845e+06	1.39073e+06	1.60704e+06	2.18699e+06	1.41514e+06	1.7468	1.55407	1.88492	1.52712	1.26731	1.53502	1.24939	1.39704	1.5185	1.38526	15.0654	0.115948	0.103155	0.125116	0.101366	0.0841206	0.10189	0.0829311	0.0927313	0.100794	0.0919494	-0.315992	0.02179	-0.0545153	0.616553
P14206	Rpsa	40S ribosomal protein SA	11	2.95415e+06	1.87081e+06	2.70047e+06	2.41812e+06	2.11785e+06	2.50749e+06	3.1229e+06	2.67688e+06	2.93175e+06	2.3706e+06	1.95755	1.81596	1.87896	1.74195	1.69042	1.75405	1.73464	1.72102	1.71219	1.70835	17.7151	0.110502	0.102509	0.106065	0.0983315	0.0954224	0.0990143	0.0979187	0.0971499	0.0966516	0.0964349	-0.131652	0.00444598	-0.00800339	0.613295
P14211	Calr	Calreticulin	18	5.61107e+06	2.52398e+06	5.85935e+06	6.76334e+06	5.33016e+06	5.76957e+06	7.67833e+06	8.59607e+06	1.06894e+07	7.74279e+06	2.53083	2.04711	2.5575	2.63286	2.44542	2.45063	2.49861	2.77257	2.90866	2.7635	25.6077	0.0988309	0.0799413	0.0998724	0.102815	0.0954956	0.0956991	0.0975726	0.108271	0.113585	0.107917	0.207154	0.100819	0.123178	0.103291
P14576	Srp54	Signal recognition particle 54 kDa protein	1	1.64385e+06	1.32291e+06	1.76992e+06	1.56527e+06	1.37e+06	1.55171e+06	1.91124e+06	1.58539e+06	1.90681e+06	1.4662e+06	1.54806	1.58086	1.58813	1.46277	1.42008	1.44676	1.42137	1.38931	1.43557	1.40535	14.6983	0.105323	0.107554	0.108049	0.0995201	0.0966154	0.0984305	0.0967034	0.0945222	0.0976696	0.0956136	-0.154278	0.000167737	-0.0306125	0.113294
P14685	Psmd3	26S proteasome non-ATPase regulatory subunit 3	40	1.71252e+07	1.21023e+07	1.6807e+07	1.70875e+07	1.6068e+07	1.68292e+07	1.95844e+07	1.65366e+07	1.69828e+07	1.47654e+07	3.95624	3.83284	3.89017	3.82016	3.8025	3.7658	3.65302	3.62263	3.51603	3.59236	37.4517	0.105636	0.102341	0.103871	0.102002	0.101531	0.100551	0.0975395	0.0967278	0.0938816	0.0959198	-0.11454	0.00136266	-0.0782607	0.00333092
P14719	Il1rl1	Interleukin-1 receptor-like 1	10	291941	191589	264384	497858	438777	460411	525331	420393	403231	350849	0.774954	0.729706	0.745126	0.923389	0.900522	0.888456	0.841757	0.807549	0.759672	0.785976	8.15711	0.0950036	0.0894565	0.0913468	0.113201	0.110397	0.108918	0.103193	0.0989994	0.0931301	0.0963547	0.0904004	0.0878519	-0.179629	0.00609634
P14733	Lmnb1	Lamin-B1	34	6.79258e+06	5.42728e+06	6.68196e+06	6.74721e+06	5.90714e+06	6.09318e+06	7.16061e+06	5.314e+06	5.47389e+06	4.97113e+06	2.73206	2.78082	2.69479	2.63033	2.54807	2.5049	2.42885	2.27774	2.21122	2.30813	25.1169	0.108774	0.110715	0.10729	0.104724	0.101448	0.0997295	0.0967018	0.0906857	0.088037	0.0918954	-0.24703	0.00090669	-0.151606	0.0100536
P14824	Anxa6	Annexin A6	24	3.5013e+06	1.92028e+06	3.78228e+06	2.94347e+06	1.90343e+06	3.04972e+06	6.40854e+06	6.14707e+06	8.41852e+06	5.2438e+06	2.09536	1.83502	2.14859	1.88506	1.61975	1.89741	2.32195	2.41744	2.63759	2.35876	21.2169	0.0987589	0.0864886	0.101268	0.0888471	0.0763423	0.0894289	0.109438	0.113939	0.124316	0.111173	0.266055	0.0176617	0.436713	0.00266143
P14869	Rplp0	60S acidic ribosomal protein P0	11	6.83682e+06	4.66218e+06	6.51544e+06	5.72566e+06	4.7346e+06	6.37399e+06	5.48068e+06	5.26282e+06	4.55901e+06	5.16722e+06	2.73917	2.61679	2.66786	2.4625	2.33221	2.5506	2.17921	2.26875	2.05162	2.3447	24.2134	0.113126	0.108072	0.110181	0.1017	0.0963191	0.105338	0.0900001	0.0936982	0.0847306	0.0968348	-0.276105	0.00306297	-0.14792	0.0519776
P14873	Map1b	Microtubule-associated protein 1B	53	3.06358e+06	2.40413e+06	2.6207e+06	5.65335e+06	4.98094e+06	5.64222e+06	6.9396e+06	6.1193e+06	7.23199e+06	5.18316e+06	1.98626	2.00765	1.85666	2.44997	2.38002	2.42878	2.39816	2.41297	2.47846	2.34764	22.7466	0.0873214	0.0882619	0.081624	0.107707	0.104632	0.106776	0.105429	0.106081	0.10896	0.103208	0.305587	0.00033343	-0.00630842	0.782914
P15066	Jund	Transcription factor JunD	3	200746	156622	206891	225847	185777	219204	258990	220070	231051	197666	0.667045	0.673182	0.675838	0.672227	0.638516	0.65962	0.631818	0.619832	0.604726	0.622516	6.46532	0.103173	0.104122	0.104533	0.103974	0.0987602	0.102024	0.0977242	0.0958703	0.0935338	0.0962854	-0.117041	0.000798236	-0.0836577	0.0172216
P15116	Cdh2	Cadherin-2	5	198003	140033	221576	223243	183600	204598	333027	344320	331579	276644	0.663382	0.643693	0.694538	0.669104	0.635513	0.641616	0.699661	0.744276	0.701166	0.713631	6.80658	0.0974618	0.0945693	0.102039	0.0983025	0.0933675	0.094264	0.102792	0.109346	0.103013	0.104844	0.0994347	0.0404442	0.139569	0.00641158
P15208	Insr	Insulin receptor	5	81268.3	78743.9	99671.1	219595	223842	186112	278137	249986	253877	220493	0.464425	0.511269	0.505359	0.664691	0.68795	0.61769	0.650365	0.65298	0.628519	0.650785	6.03403	0.0769676	0.0847309	0.0837515	0.110157	0.114012	0.102368	0.107783	0.108216	0.104162	0.107852	0.388327	0.000188429	-0.0233499	0.596183
P15306	Thbd	Thrombomodulin	4	333095	293322	345170	386893	339757	369500	545928	545940	532620	481948	0.816972	0.865277	0.828553	0.834454	0.812939	0.813388	0.854992	0.898579	0.851403	0.894206	8.47076	0.0964461	0.102149	0.0978132	0.0985099	0.09597	0.096023	0.100934	0.10608	0.100511	0.105564	0.0638208	0.103778	0.0925272	0.0175901
P15307	Rel	Proto-oncogene c-Rel	13	1.08936e+06	949932	1.03822e+06	1.23432e+06	1.07875e+06	1.29539e+06	1.58092e+06	1.29497e+06	1.43298e+06	1.1819e+06	1.31294	1.38466	1.28433	1.32968	1.29059	1.34564	1.31607	1.27903	1.27704	1.2875	13.1075	0.100167	0.105639	0.0979849	0.101444	0.0984619	0.102662	0.100406	0.0975803	0.0974281	0.0982261	-0.0406191	0.226196	-0.0353009	0.124087
P15379	Cd44	CD44 antigen	5	512730	379123	604207	672167	511353	616474	873979	849337	786876	809178	0.970971	0.958828	1.03538	1.0417	0.95739	0.998873	1.03481	1.07649	0.998995	1.10379	10.1772	0.0954063	0.0942131	0.101735	0.102356	0.0940718	0.0981479	0.101679	0.105774	0.0981598	0.108457	0.0918423	0.109263	0.0760142	0.171382
P15532	Nme1	Nucleoside diphosphate kinase A	3	846386	410041	1.09923e+06	650626	337345	641299	447399	694391	749597	456963	1.18675	0.989378	1.31386	1.02816	0.810625	1.01482	0.788675	0.99141	0.979329	0.87507	9.97808	0.118936	0.0991551	0.131674	0.103042	0.0812405	0.101705	0.0790407	0.0993587	0.098148	0.0876992	-0.352876	0.0482952	-0.0638701	0.645694
P15626	Gstm2	Glutathione S-transferase Mu 2	2	219215	148699	188902	169177	126318	176123	244392	259786	328797	219240	0.690969	0.659344	0.651806	0.598584	0.547209	0.604165	0.617123	0.663324	0.69875	0.649279	6.38055	0.108293	0.103337	0.102155	0.0938138	0.085762	0.0946884	0.0967193	0.10396	0.109512	0.101759	-0.0233103	0.65382	0.17186	0.0316891
P15806	Tcf3	Transcription factor E2-alpha	4	194741	185262	206554	166094	167952	206788	245929	206185	219417	190499	0.658983	0.719967	0.675399	0.59418	0.613264	0.644363	0.618694	0.603539	0.592062	0.613243	6.3337	0.104044	0.113672	0.106636	0.0938126	0.0968256	0.101736	0.097683	0.0952902	0.0934782	0.0968223	-0.173417	0.00473232	-0.0238739	0.500789
P15864	H1-2	Histone H1.2	4	7.02186e+06	3.76759e+06	5.6188e+06	4.04886e+06	1.8111e+06	4.5182e+06	1.58304e+06	3.3242e+06	4.64066e+06	3.17992e+06	2.76862	2.40298	2.51518	2.14258	1.58784	2.22161	1.31679	1.88031	2.06659	1.92491	20.8274	0.132931	0.115376	0.120763	0.102873	0.0762382	0.106667	0.0632238	0.0902807	0.0992245	0.0924221	-0.529873	0.0317914	-0.147664	0.522523
P15920	Atp6v0a2	V-type proton ATPase 116 kDa subunit a 2	8	293210	234449	298058	340209	313841	324686	432910	374347	409255	334717	0.776301	0.791093	0.781543	0.792455	0.78754	0.772261	0.778213	0.770151	0.7643	0.771085	7.78494	0.0997183	0.101618	0.100392	0.101793	0.101162	0.0991993	0.0999638	0.0989283	0.0981768	0.0990483	-0.0223454	0.059083	-0.0243396	0.0840813
P15975	Usp53	Inactive ubiquitin carboxyl-terminal hydrolase 53	15	799391	565891	795768	751652	761756	816020	1.31117e+06	1.1516e+06	1.28e+06	1.07719e+06	1.15992	1.12548	1.15533	1.08952	1.12289	1.11785	1.21989	1.21914	1.21932	1.23986	11.6692	0.0994	0.0964488	0.0990064	0.0933674	0.0962267	0.0957952	0.104539	0.104475	0.104491	0.106251	0.0945967	0.000892182	0.141671	0.000129589
P16045	Lgals1	Galectin-1	10	1.23841e+07	9.06551e+06	12561613	1.19111e+07	1.13572e+07	1.14959e+07	1.53526e+07	1.22867e+07	1.43365e+07	1.10626e+07	3.47473	3.41443	3.46449	3.30475	3.30968	3.2317	3.30951	3.20842	3.28032	3.19468	33.1927	0.104684	0.102867	0.104375	0.0995625	0.0997109	0.0973618	0.099706	0.0966604	0.0988266	0.0962465	-0.0875644	0.00275057	-0.0150101	0.425009
P16054	Prkce	Protein kinase C epsilon type	2	19286.7	19225.8	18119.3	18630.4	19228.5	24645.4	28404.2	22782.1	25266.1	20535.8	0.261104	0.290842	0.256385	0.246796	0.25769	0.274411	0.257758	0.245289	0.24425	0.248046	2.58257	0.101102	0.112617	0.0992751	0.0955623	0.0997805	0.106255	0.0998066	0.0949787	0.0945761	0.0960462	-0.112859	0.0816667	-0.0602327	0.217004
P16056	Met	Hepatocyte growth factor receptor	3	144974	115955	141203	196709	206004	197035	297123	264601	278089	241595	0.585543	0.59689	0.580512	0.635951	0.66547	0.631991	0.668022	0.668322	0.652415	0.675409	6.36053	0.0920589	0.0938429	0.0912679	0.0999841	0.104625	0.0993615	0.105026	0.105073	0.102573	0.106188	0.180643	9.40115e-05	0.0477663	0.0953268
P16092	Fgfr1	Fibroblast growth factor receptor 1	4	163686	126194	185640	236951	243688	203004	276722	284475	303869	248197	0.614706	0.617445	0.647303	0.685311	0.711731	0.639606	0.649022	0.688402	0.676543	0.682849	6.61292	0.0929554	0.0933694	0.0978847	0.103632	0.107627	0.0967207	0.0981446	0.1041	0.102306	0.10326	0.105934	0.0166438	-0.00894127	0.846556
P16110	Lgals3	Galectin-3	8	3.00854e+06	2.06377e+06	2.39276e+06	1.66133e+06	1.63054e+06	2.01384e+06	1.07587e+07	9.95245e+06	1.70345e+07	8.77817e+06	1.9719	1.8887	1.79063	1.49818	1.52252	1.60631	2.86499	2.94368	3.52041	2.9081	22.5154	0.08758	0.0838848	0.0795289	0.0665404	0.0676211	0.0713428	0.127246	0.130741	0.156355	0.12916	0.69551	0.000552577	0.983517	9.11068e-05
P16125	Ldhb	L-lactate dehydrogenase B chain	7	1.62772e+06	1.20053e+06	1.83963e+06	1.50033e+06	1.28108e+06	1.60832e+06	2.22055e+06	2.05007e+06	2.44337e+06	1.87016e+06	1.54196	1.52064	1.61273	1.43809	1.38246	1.46771	1.51054	1.54322	1.58904	1.55143	15.1578	0.101727	0.10032	0.106396	0.0948745	0.0912045	0.0968285	0.0996544	0.10181	0.104833	0.102351	-0.00895796	0.76049	0.115704	0.00862439
P16254	Srp14	Signal recognition particle 14 kDa protein	4	499962	457796	523724	510458	473411	580959	648779	593646	671170	497105	0.961217	1.03396	0.978114	0.932703	0.928312	0.975368	0.917002	0.929882	0.935984	0.905529	9.49807	0.101201	0.10886	0.10298	0.0981992	0.0977369	0.102691	0.0965461	0.0979021	0.0985446	0.0953382	-0.103522	0.0168721	-0.0358543	0.176799
P16330	Cnp	2',3'-cyclic-nucleotide 3'-phosphodiesterase	3	93633.2	75325.8	87554	59310.1	56255.6	61544.7	72225.6	84522.4	102433	73524.9	0.491522	0.502271	0.479948	0.392925	0.395925	0.396192	0.376378	0.419185	0.43336	0.416507	4.30421	0.114196	0.116693	0.111507	0.0912884	0.0919854	0.0920474	0.087444	0.0973896	0.100683	0.0967672	-0.257781	0.00512308	0.0565265	0.327056
P16332	Mmut	Methylmalonyl-CoA mutase, mitochondrial	16	1.12023e+06	934042	1.30101e+06	1.07978e+06	1.03078e+06	1.02484e+06	1.22648e+06	1.11545e+06	1.1911e+06	981833	1.32771	1.37535	1.40501	1.26013	1.26731	1.22489	1.18729	1.20335	1.1839	1.19403	12.629	0.105132	0.108904	0.111253	0.099781	0.10035	0.0969905	0.0940133	0.0952846	0.0937446	0.0945471	-0.199577	0.000210194	-0.0691393	0.00447804
P16546	Sptan1	Spectrin alpha chain, non-erythrocytic 1	36	1.91077e+06	1.26475e+06	2.17871e+06	1.78741e+06	1.10634e+06	1.77215e+06	1.80392e+06	2.12576e+06	2.42011e+06	1.91337e+06	1.64418	1.55267	1.72506	1.54285	1.30369	1.52597	1.38844	1.56626	1.58283	1.56589	15.3979	0.10678	0.100837	0.112033	0.100199	0.0846671	0.0991029	0.0901709	0.101719	0.102795	0.101696	-0.105357	0.163512	0.0682586	0.455545
P16675	Ctsa	Lysosomal protective protein	12	2.12077e+06	1.63659e+06	2.12955e+06	2.05735e+06	1.98774e+06	2.16784e+06	2.82311e+06	2.83189e+06	3.22361e+06	2.42713e+06	1.71428	1.72134	1.70946	1.63251	1.64808	1.65452	1.66506	1.76108	1.78006	1.72479	17.0112	0.100774	0.101189	0.100491	0.0959669	0.0968821	0.0972609	0.0978801	0.103525	0.104641	0.101392	0.0143685	0.59367	0.0744969	0.0332636
P16858	Gapdh	Glyceraldehyde-3-phosphate dehydrogenase	1	1.25752e+07	1.06782e+07	1.53425e+07	1.2355e+07	1.10376e+07	1.05399e+07	1.39206e+07	1.13839e+07	1.36533e+07	1.04262e+07	3.4961	3.64558	3.75153	3.35366	3.2721	3.12103	3.18064	3.10988	3.21537	3.11869	33.2646	0.1051	0.109594	0.112778	0.100818	0.0983657	0.0938245	0.0956164	0.0934893	0.0966604	0.0937541	-0.201766	0.000832512	-0.0413001	0.212128
P16882	Ghr	Growth hormone receptor	6	143830	109009	151294	278755	267660	241652	338204	311672	347740	270201	0.583689	0.582319	0.596682	0.73152	0.738954	0.685939	0.704053	0.714578	0.714969	0.706831	6.75953	0.0863504	0.0861478	0.0882727	0.108221	0.10932	0.101477	0.104157	0.105714	0.105772	0.104568	0.273348	2.42526e-06	-0.0168166	0.586011
P17047	Lamp2	Lysosome-associated membrane glycoprotein 2	3	653558	324080	713604	632679	461182	678765	651926	765365	894678	589743	1.07005	0.900497	1.10628	1.01668	0.918643	1.03821	0.918803	1.03164	1.05294	0.970643	10.0244	0.106745	0.0898306	0.110359	0.10142	0.0916408	0.103569	0.0916567	0.102913	0.105038	0.0968281	-0.0421792	0.670149	0.0033712	0.963293
P17095	Hmga1	High mobility group protein HMG-I/HMG-Y	3	968273	454934	676012	339628	180649	472077	248521	406839	644962	359119	1.25243	1.03137	1.08271	0.791912	0.631407	0.897423	0.621331	0.796804	0.920836	0.793452	8.81968	0.142004	0.11694	0.122761	0.0897892	0.0715907	0.101752	0.0704483	0.0903438	0.104407	0.0899638	-0.528074	0.0196005	0.0186028	0.924465
P17156	Hspa2	Heat shock-related 70 kDa protein 2	14	1194837	1.03152e+06	1.1552e+06	1.325e+06	1.20424e+06	1.34687e+06	3.23277e+06	2.80197e+06	3.99465e+06	2.68881e+06	1.36243	1.43107	1.34008	1.36808	1.34867	1.36685	1.75914	1.75345	1.94351	1.79807	15.4714	0.0880614	0.0924982	0.0866171	0.0884268	0.0871723	0.0883472	0.113703	0.113335	0.12562	0.116219	0.395677	0.00040428	0.412693	0.000173206
P17182	Eno1	Alpha-enolase	26	4.981e+07	3.8551e+07	4.84425e+07	4.82773e+07	3.14893e+07	4.73701e+07	5.16989e+07	3.85431e+07	4.4058e+07	3.54551e+07	6.0664	6.09306	5.92862	5.79737	4.97699	5.70459	5.41578	5.1196	5.19572	5.12828	55.4264	0.10945	0.109931	0.106964	0.104596	0.0897945	0.102922	0.0977112	0.0923675	0.0937409	0.092524	-0.209652	0.000366811	-0.0720151	0.301706
P17225	Ptbp1	Polypyrimidine tract-binding protein 1	18	1.98864e+07	1.55119e+07	1.8794e+07	1.73486e+07	1.64835e+07	1.88484e+07	2.24085e+07	1.95887e+07	2.15374e+07	1.74554e+07	4.20026	4.23302	4.06709	3.84349	3.84154	3.941	3.85819	3.88231	3.87543	3.84518	39.5875	0.106101	0.106928	0.102737	0.0970884	0.0970393	0.0995516	0.0974599	0.0980691	0.0978952	0.0971311	-0.108158	0.000859195	-0.00365919	0.749384
P17426	Ap2a1	AP-2 complex subunit alpha-1	29	1.10444e+07	8.54124e+06	1.13783e+07	1.11785e+07	1.0319e+07	1.10872e+07	1.31727e+07	1.1129e+07	1.25639e+07	9.77642e+06	3.31905	3.33401	3.33072	3.22156	3.18515	3.18509	3.11018	3.08123	3.10769	3.0382	31.9129	0.104003	0.104472	0.104369	0.100949	0.0998076	0.099806	0.0974584	0.0965513	0.0973803	0.095203	-0.10973	8.20935e-05	-0.0519285	0.00403985
P17427	Ap2a2	AP-2 complex subunit alpha-2	17	2.11807e+06	1.48969e+06	2.31393e+06	2.20428e+06	1.93204e+06	2.10409e+06	2.46903e+06	2.06763e+06	2.60056e+06	1.8562e+06	1.71341	1.65777	1.76691	1.67837	1.62944	1.63482	1.57696	1.54861	1.63015	1.54671	16.3831	0.104584	0.101187	0.107849	0.102445	0.0994585	0.099787	0.0962548	0.0945246	0.0995016	0.0944086	-0.120198	0.0109638	-0.0646105	0.041832
P17439	Gba1	Lysosomal acid glucosylceramidase	4	88421.3	59144.8	98887.5	97377.1	83656.7	88759.8	92832.3	96719.9	104773	85656.1	0.480379	0.45595	0.503774	0.479497	0.464041	0.458907	0.416718	0.44293	0.437389	0.443173	4.58276	0.104823	0.0994924	0.109928	0.104631	0.101258	0.100138	0.0909317	0.0966515	0.0954423	0.0967044	-0.141207	0.0213927	-0.103924	0.0168996
P17710	Hk1	Hexokinase-1	28	4.24863e+06	3.31377e+06	4.43475e+06	4.04373e+06	3.53756e+06	4.35774e+06	4.92668e+06	4.33419e+06	4.76121e+06	4.04898e+06	2.26412	2.2827	2.28909	2.14149	2.07553	2.1896	2.08701	2.09568	2.08841	2.12349	21.6371	0.10464	0.105499	0.105795	0.098973	0.0959245	0.101197	0.0964552	0.0968559	0.09652	0.0981409	-0.118727	2.43566e-05	-0.024829	0.268598
P17742	Ppia	Peptidyl-prolyl cis-trans isomerase A	1	7.09856e+06	2.50879e+06	6.14571e+06	3.77014e+06	1.3218e+06	5.10763e+06	2.30088e+06	3.39657e+06	6.49613e+06	2.80266e+06	2.78068	2.04218	2.60654	2.08208	1.39988	2.33367	1.53248	1.89694	2.37187	1.82862	20.8749	0.133207	0.0978291	0.124864	0.0997407	0.0670601	0.111793	0.0734123	0.0908717	0.113623	0.087599	-0.381814	0.101529	-0.00789454	0.975206
P17751	Tpi1	Triosephosphate isomerase	11	1.14756e+07	7.73497e+06	1.15251e+07	9.74102e+06	9.04201e+06	1.08946e+07	1.42694e+07	1.3006e+07	1.43692e+07	1.10911e+07	3.37033	3.20433	3.34775	3.04831	3.02118	3.16277	3.21273	3.28391	3.28339	3.19803	32.1327	0.104888	0.0997218	0.104185	0.0948661	0.0940219	0.0984284	0.0999829	0.102198	0.102182	0.0995255	-0.0274734	0.277753	0.0764583	0.0142004
P17809	Slc2a1	Solute carrier family 2, facilitated glucose transporter member 1	7	2.90137e+06	2.32354e+06	2.90708e+06	2.87601e+06	2.5941e+06	3.03917e+06	3.68276e+06	3.22591e+06	3.17452e+06	2.9372e+06	1.94347	1.98045	1.93491	1.86759	1.8333	1.89477	1.85464	1.85739	1.76891	1.8638	18.7992	0.10338	0.105347	0.102925	0.0993441	0.0975202	0.10079	0.098655	0.0988012	0.0940947	0.0991423	-0.0891963	0.0113986	-0.0228372	0.387071
P17879	Hspa1b	Heat shock 70 kDa protein 1B	0	1.6909e+06	1.4984e+06	1.64819e+06	1.61303e+06	1.53536e+06	1.81338e+06	3.87951e+06	3.2199e+06	4.51827e+06	3.01025e+06	1.56565	1.66164	1.54372	1.48054	1.48632	1.54012	1.89421	1.85597	2.04409	1.8825	16.9548	0.0923429	0.0980043	0.0910493	0.0873228	0.0876637	0.0908373	0.111721	0.109466	0.120561	0.111031	0.270876	0.00199603	0.3525	0.000311914
P17918	Pcna	Proliferating cell nuclear antigen	15	8.27191e+06	6.27311e+06	8.45612e+06	7.72546e+06	7.77723e+06	8.20186e+06	9.62763e+06	7.69559e+06	7.80751e+06	6.68543e+06	2.95632	2.94672	2.95958	2.77731	2.84444	2.82219	2.73876	2.64996	2.55743	2.60344	27.8561	0.106128	0.105783	0.106245	0.099702	0.102112	0.101313	0.0983181	0.09513	0.0918084	0.0934601	-0.164116	0.00122662	-0.0942329	0.0159121
P18052	Ptpra	Receptor-type tyrosine-protein phosphatase alpha	6	220368	183066	222081	242537	215713	222206	309110	262790	298120	239889	0.692422	0.716541	0.695167	0.691754	0.677844	0.663231	0.678826	0.666448	0.67127	0.673467	6.82697	0.101425	0.104957	0.101827	0.101327	0.0992891	0.0971486	0.099433	0.0976199	0.0983262	0.098648	-0.0605118	0.00892907	-0.0107323	0.533483
P18155	Mthfd2	Bifunctional methylenetetrahydrofolate dehydrogenase/cyclohydrolase, mitochondrial	6	1.36549e+06	926025	1.14661e+06	1.21159e+06	1.16103e+06	1.31962e+06	1.4568e+06	1.09995e+06	1.22991e+06	969643	1.43723	1.37061	1.33611	1.31979	1.3291	1.35568	1.27314	1.19648	1.19955	1.18799	13.0057	0.110508	0.105386	0.102733	0.101478	0.102194	0.104238	0.0978909	0.091997	0.0922326	0.0913437	-0.185834	0.00432217	-0.137043	0.00524773
P18242	Ctsd	Cathepsin D	10	56804.8	42851.4	73782.5	71231.9	45586	60338.5	122816	111405	81000.5	69482.4	1.8925	1.79086	1.92823	1.89809	1.894	1.8751	1.86291	1.86352	1.93272	1.79137	18.7293	0.101045	0.0956179	0.102952	0.101344	0.101125	0.100116	0.0994651	0.0994976	0.103192	0.0956452	-0.00591976	0.88123	-0.0208313	0.47304
P18406	Ccn1	CCN family member 1	4	61260.2	52351.6	83974.9	101080	87670.1	89354.1	97320.4	64920.9	92410.7	73942.2	0.414737	0.434227	0.472041	0.486739	0.472822	0.460138	0.424776	0.376331	0.415462	0.417466	4.37474	0.0948026	0.0992579	0.107901	0.111261	0.10808	0.105181	0.0970975	0.0860236	0.0949685	0.0954264	-0.107749	0.16039	-0.213401	0.00841696
P18572	Bsg	Basigin	4	402160	281104	430453	354475	291422	374239	331391	366906	418217	322498	0.880989	0.850673	0.904664	0.805637	0.764532	0.81756	0.698264	0.763857	0.771112	0.75952	8.01681	0.109893	0.106111	0.112846	0.100494	0.0953661	0.101981	0.0871	0.0952819	0.0961869	0.094741	-0.232761	0.00345516	-0.0897343	0.11018
P18654	Rps6ka3	Ribosomal protein S6 kinase alpha-3	21	7.02783e+06	5.22926e+06	6.88554e+06	7.5432e+06	6.77569e+06	7.44567e+06	8.85852e+06	7.16496e+06	8.23573e+06	6.48869e+06	2.76956	2.73977	2.72717	2.75081	2.69181	2.71474	2.64781	2.57369	2.61398	2.57203	26.8014	0.103336	0.102225	0.101755	0.102637	0.100436	0.101291	0.0987938	0.0960283	0.0975316	0.0959663	-0.0775905	0.00194459	-0.0636346	0.00631567
P18760	Cfl1	Cofilin-1	15	2.88013e+07	2.00013e+07	3.24306e+07	2.52508e+07	2.37431e+07	2.86532e+07	3.71251e+07	3.14843e+07	4.00612e+07	2.78412e+07	4.87168	4.68616	5.05347	4.46881	4.44538	4.66235	4.73504	4.71332	4.99721	4.64845	47.2819	0.103035	0.0991111	0.10688	0.0945143	0.0940187	0.0986075	0.100145	0.0996856	0.10569	0.0983135	-0.0288681	0.479225	0.0767468	0.0655857
P18826	Phka1	Phosphorylase b kinase regulatory subunit alpha, skeletal muscle isoform	6	283755	292756	332377	344843	305523	344967	418371	418205	409193	374607	0.766181	0.864609	0.81619	0.796773	0.779122	0.791268	0.767503	0.805828	0.764253	0.807184	7.95891	0.096267	0.108634	0.102551	0.100111	0.0978931	0.0994192	0.0964331	0.101248	0.0960248	0.101419	-0.0518149	0.340975	-0.00566436	0.840624
P18872	Gnao1	Guanine nucleotide-binding protein G(o) subunit alpha	11	4.81933e+06	4.41917e+06	5.51558e+06	5.12104e+06	5.05067e+06	5.32759e+06	6.89069e+06	5.92126e+06	6.3363e+06	5.54533e+06	2.3813	2.56134	2.49669	2.35457	2.39329	2.37349	2.39129	2.38074	2.34779	2.41296	24.0935	0.0988359	0.106308	0.103625	0.0977265	0.0993337	0.0985118	0.0992504	0.0988128	0.0974451	0.10015	-0.0567283	0.0945339	0.00566914	0.636515
P19096	Fasn	Fatty acid synthase	90	4.22486e+07	3.00254e+07	3.90618e+07	4.86649e+07	4.76308e+07	4.86955e+07	5.92264e+07	4.81349e+07	5.3854e+07	4.32293e+07	5.6794	5.51323	5.44188	5.81602	5.87309	5.76812	5.7228	5.60641	5.64108	5.55851	56.6205	0.100306	0.0973716	0.0961114	0.102719	0.103727	0.101873	0.101073	0.0990173	0.0996296	0.0981713	0.0227037	0.274517	-0.0471329	0.0119033
P19157	Gstp1	Glutathione S-transferase P 1	5	2.4042e+06	1.87007e+06	2.26832e+06	2.11704e+06	1.87646e+06	2.4449e+06	3.0284e+06	2.72064e+06	3.17025e+06	2.4753e+06	1.80258	1.81567	1.75296	1.65137	1.61053	1.73634	1.71315	1.73246	1.76794	1.73862	17.3216	0.104065	0.104821	0.101201	0.0953357	0.0929779	0.100241	0.0989025	0.100017	0.102065	0.100373	-0.0427493	0.054087	0.0616226	0.0862917
P19253	Rpl13a	60S ribosomal protein L13a	13	7.24207e+06	5.3637e+06	7.10035e+06	7.83699e+06	7.20318e+06	7.47631e+06	8.78392e+06	7.27373e+06	7.41691e+06	6.87193e+06	2.80306	2.76774	2.76073	2.79335	2.75851	2.71921	2.63874	2.58959	2.50422	2.63271	26.9679	0.103941	0.102631	0.102371	0.103581	0.102289	0.100832	0.0978477	0.096025	0.0928595	0.097624	-0.100214	0.00539602	-0.0896543	0.0107486
P19324	Serpinh1	Serpin H1	25	9.78095e+07	6.85701e+07	9.00863e+07	1.06504e+08	1.07164e+08	1.15993e+08	1.29106e+08	9.95335e+07	1.22657e+08	9.31232e+07	7.94818	7.67184	7.58917	7.96585	8.12364	8.17159	7.85039	7.54477	7.90305	7.59256	78.361	0.10143	0.0979037	0.0968488	0.101656	0.103669	0.104281	0.100182	0.0962822	0.100854	0.096892	-0.00257019	0.925343	-0.0667145	0.0289271
P19426	Nelfe	Negative elongation factor E	5	228973	170855	243124	219732	214833	236690	278725	240381	282035	205853	0.703124	0.697021	0.720673	0.664857	0.676736	0.680252	0.650923	0.642606	0.656192	0.632868	6.72525	0.10455	0.103642	0.107159	0.0988598	0.100626	0.101149	0.0967879	0.0955512	0.0975713	0.0941032	-0.130832	0.000791306	-0.0619582	0.011395
P19536	Cox5b	Cytochrome c oxidase subunit 5B, mitochondrial	8	4.97925e+06	4.5874e+06	5.45427e+06	5.0717e+06	4.78599e+06	4.8892e+06	6.3018e+06	5.73929e+06	6.41231e+06	5.58747e+06	2.41263	2.59991	2.48561	2.34543	2.34231	2.29309	2.30618	2.35056	2.35929	2.4204	23.9154	0.100882	0.108713	0.103933	0.0980721	0.0979414	0.0958834	0.0964307	0.0982865	0.0986514	0.101207	-0.0828635	0.0452854	0.0196662	0.350991
P19783	Cox4i1	Cytochrome c oxidase subunit 4 isoform 1, mitochondrial	6	1.15184e+06	919910	1.34314e+06	972481	803593	966890	1.15945e+06	1.4713e+06	1.5134e+06	1.29425e+06	1.34258	1.36698	1.42295	1.20826	1.14717	1.19661	1.16053	1.34754	1.30592	1.33589	12.8344	0.104608	0.106509	0.110869	0.0941424	0.0893819	0.0932343	0.090423	0.104994	0.101751	0.104086	-0.0996329	0.172806	0.118675	0.114667
P20029	Hspa5	Endoplasmic reticulum chaperone BiP	45	3.44905e+07	2.60261e+07	3.16555e+07	3.8473e+07	3.43259e+07	3.76531e+07	4.40245e+07	4.10581e+07	4.24983e+07	4.00993e+07	5.23629	5.20677	5.00505	5.29222	5.15172	5.20249	5.07402	5.2536	5.11957	5.39131	51.933	0.100828	0.100259	0.096375	0.101905	0.0991992	0.100177	0.0977032	0.101161	0.0985802	0.103813	0.0166676	0.589984	-0.00193582	0.941757
P20108	Prdx3	Thioredoxin-dependent peroxide reductase, mitochondrial	5	519789	292976	615221	544875	484038	493213	603136	479490	636626	399600	0.976302	0.864869	1.04285	0.957467	0.936593	0.913337	0.890264	0.852153	0.915942	0.828649	9.17843	0.106369	0.0942284	0.11362	0.104317	0.102043	0.0995091	0.0969952	0.092843	0.0997929	0.0902823	-0.137917	0.130589	-0.10309	0.0555039
P20152	Vim	Vimentin	38	1.3232e+07	1.10254e+07	3.26936e+07	3.88911e+07	3.57454e+07	3.50953e+07	3.10464e+07	4.31656e+07	3.29075e+07	4.10895e+07	3.5681	3.69255	5.06974	5.31524	5.23592	5.05767	4.40375	5.36219	4.61034	5.44502	47.7605	0.0747081	0.0773139	0.106149	0.111289	0.109629	0.105897	0.0922049	0.112272	0.0965304	0.114007	0.28228	0.143511	-0.0761751	0.449084
P20444	Prkca	Protein kinase C alpha type	20	1.63019e+07	1.38699e+07	1.51405e+07	1.69283e+07	1.53859e+07	1.71479e+07	2.24884e+07	1.88396e+07	2.11879e+07	1.82404e+07	3.87897	4.04769	3.73179	3.80582	3.73708	3.79426	3.86376	3.82093	3.84954	3.91453	38.4444	0.100898	0.105287	0.0970698	0.0989954	0.0972076	0.0986949	0.100503	0.0993885	0.100133	0.101823	-0.00818272	0.793366	0.0313843	0.0356777
P20664	Prim1	DNA primase small subunit	10	1.48795e+06	1.17058e+06	1.43437e+06	1.3131e+06	1.34056e+06	1.41776e+06	1.6724e+06	1.4196e+06	1.46097e+06	1.26929e+06	1.48752	1.50534	1.46066	1.36313	1.40779	1.39528	1.34645	1.32798	1.2872	1.32536	13.9067	0.106964	0.108246	0.105033	0.0980197	0.101231	0.100331	0.0968202	0.0954922	0.0925593	0.0953039	-0.167618	0.000335125	-0.071383	0.0157067
P21107	Tpm3	Tropomyosin alpha-3 chain	3	811137	585648	747821	722994	630462	802663	1.01114e+06	1.11552e+06	1.13819e+06	986274	1.16671	1.14104	1.1271	1.07265	1.04104	1.11047	1.09785	1.20338	1.16206	1.19622	11.3185	0.10308	0.100812	0.0995799	0.094769	0.0919769	0.0981111	0.0969961	0.106319	0.102669	0.105687	0.0241004	0.55203	0.115778	0.0409124
P21126	Ubl4a	Ubiquitin-like protein 4A	8	879122	654478	830116	831817	736712	901944	1.00149e+06	852986	929278	735985	1.20492	1.19291	1.17492	1.13478	1.10797	1.16368	1.09359	1.07837	1.06944	1.06207	11.2827	0.106794	0.10573	0.104135	0.100577	0.0982013	0.103139	0.0969266	0.0955779	0.0947858	0.094133	-0.146584	0.000133045	-0.0775944	0.0120793
P21278	Gna11	Guanine nucleotide-binding protein subunit alpha-11	13	3.31257e+06	2.78147e+06	3.4635e+06	3.56206e+06	3.27882e+06	3.5951e+06	4.31555e+06	3.57925e+06	3.79682e+06	3.5114e+06	2.04939	2.12824	2.0746	2.03515	2.01341	2.02691	1.97785	1.938	1.90349	2.00406	20.1511	0.101701	0.105614	0.102952	0.100994	0.0999159	0.100586	0.0981509	0.0961732	0.094461	0.0994516	-0.0917109	0.0114414	-0.050502	0.0503714
P21279	Gnaq	Guanine nucleotide-binding protein G(q) subunit alpha	10	1.22255e+06	1.08284e+06	1.19316e+06	1.14517e+06	960552	1.08603e+06	1.50197e+06	1.29445e+06	1.40939e+06	1.15873e+06	1.37499	1.45914	1.35744	1.29024	1.23204	1.25373	1.28901	1.27882	1.26838	1.27718	13.081	0.105114	0.111547	0.103772	0.0986351	0.0941855	0.0958438	0.0985405	0.0977619	0.0969641	0.0976362	-0.127555	0.00559441	0.0226163	0.245507
P21550	Eno3	Beta-enolase	6	451054	356465	583258	342473	229860	371540	377319	366831	434390	327176	0.922404	0.935475	1.02094	0.794569	0.69529	0.815188	0.736013	0.763793	0.783191	0.763978	8.23084	0.112067	0.113655	0.124038	0.0965355	0.0844738	0.0990406	0.0894214	0.0927965	0.0951532	0.0928189	-0.332024	0.000655543	-0.00935456	0.888489
P21956	Mfge8	Lactadherin	4	272093	166104	311152	277662	212935	290858	315083	398861	447734	353872	0.753414	0.689201	0.795032	0.730368	0.674339	0.738904	0.684116	0.79038	0.792958	0.788721	7.43743	0.1013	0.0926665	0.106896	0.0982016	0.0906682	0.0993493	0.0919829	0.106271	0.106617	0.106048	0.0344268	0.683685	0.0950591	0.237567
P21958	Tap1	Antigen peptide transporter 1	15	3.26877e+06	2.4512e+06	3.15981e+06	3.64907e+06	3.57328e+06	3.72709e+06	4.28259e+06	3.50061e+06	3.74172e+06	3.3315e+06	2.0385	2.02329	2.00019	2.05497	2.08389	2.05645	1.97171	1.92048	1.89213	1.96168	20.0033	0.101908	0.101148	0.0999929	0.102731	0.104177	0.102806	0.0985692	0.0960082	0.0945909	0.0980681	-0.0615268	0.0174851	-0.0929309	0.00295315
P21995	Emb	Embigin	5	673567	475013	627361	668932	555843	701468	876804	830427	965222	798398	1.08305	1.04935	1.051	1.03968	0.989882	1.05201	1.03617	1.06662	1.08619	1.09779	10.5517	0.102642	0.0994479	0.0996039	0.0985319	0.0938122	0.0997005	0.0981989	0.101085	0.102939	0.104039	0.0140974	0.595698	0.0613383	0.106263
P22315	Fech	Ferrochelatase, mitochondrial	8	327840	249413	365061	280765	241074	320401	329072	305609	389417	267417	0.811787	0.810921	0.847236	0.733634	0.708667	0.768154	0.696278	0.708863	0.748901	0.703862	7.5383	0.107688	0.107573	0.112391	0.0973209	0.0940089	0.1019	0.0923653	0.0940348	0.0993461	0.0933714	-0.204832	0.00153005	-0.0442118	0.314232
P22366	Myd88	Myeloid differentiation primary response protein MyD88	8	1.00631e+06	827331	992062	1.09044e+06	1.02376e+06	1.1092e+06	1.49348e+06	1.28115e+06	1.44347e+06	1.2108e+06	1.27191	1.31018	1.26129	1.26512	1.26385	1.2644	1.28605	1.27343	1.28086	1.3002	12.7773	0.0995443	0.10254	0.0987137	0.0990128	0.0989142	0.0989567	0.100651	0.0996639	0.100245	0.101758	0.00465529	0.78027	0.0233605	0.0263872
P22437	Ptgs1	Prostaglandin G/H synthase 1	16	4.09852e+06	3.2808e+06	3.9547e+06	6.47956e+06	5.96702e+06	6.19046e+06	9.49088e+06	7.33803e+06	8.05464e+06	6.63298e+06	2.23174	2.27358	2.18705	2.58792	2.55837	2.52087	2.72292	2.59892	2.59028	2.59512	24.8668	0.0897479	0.0914305	0.0879508	0.104071	0.102883	0.101375	0.1095	0.104514	0.104166	0.104361	0.235619	0.000212035	0.0393474	0.141494
P22518	Clk1	Dual specificity protein kinase CLK1	3	113644	92569.9	121591	107597	122590	114700	154294	147066	176896	139130	0.531156	0.545453	0.54697	0.499107	0.540689	0.50864	0.512093	0.525683	0.542057	0.53973	5.29158	0.100378	0.103079	0.103366	0.0943211	0.102179	0.0961226	0.0967751	0.0993434	0.102438	0.101998	-0.0306962	0.277015	0.038389	0.344877
P22682	Cbl	E3 ubiquitin-protein ligase CBL	4	71298.8	55040.1	67553.6	142292	146206	136264	298195	250629	336037	219275	0.440716	0.443016	0.432878	0.558394	0.580171	0.545049	0.668999	0.653666	0.705013	0.649321	5.67722	0.0776288	0.0780339	0.0762483	0.098357	0.102193	0.0960062	0.117839	0.115138	0.124183	0.114373	0.608061	8.60479e-06	0.253735	0.0012339
P22777	Serpine1	Plasminogen activator inhibitor 1	5	548792	395512	591304	579819	541231	584418	717659	502864	492678	438884	0.997758	0.975201	1.02652	0.98167	0.979388	0.977695	0.955314	0.868894	0.824646	0.860833	9.44792	0.105606	0.103219	0.108651	0.103903	0.103662	0.103483	0.101114	0.0919667	0.0872833	0.0911135	-0.190195	0.0191598	-0.161002	0.0287101
P22892	Ap1g1	AP-1 complex subunit gamma-1	18	3.23925e+06	2.33675e+06	3.10951e+06	3.14358e+06	3.02284e+06	3.41147e+06	3.9077e+06	3.09169e+06	3.31723e+06	2.71955e+06	2.0311	1.98495	1.98745	1.93552	1.94899	1.98471	1.89978	1.8254	1.80106	1.80639	19.2054	0.105757	0.103354	0.103484	0.10078	0.101482	0.103342	0.0989193	0.0950465	0.0937791	0.0940567	-0.12676	0.00262595	-0.0941249	0.00923423
P23116	Eif3a	Eukaryotic translation initiation factor 3 subunit A	53	8.61389e+06	6.39862e+06	7.95377e+06	9.49742e+06	8.55697e+06	9.42651e+06	1.11158e+07	1.00728e+07	1.04133e+07	8.90833e+06	3.00466	2.97017	2.8883	3.01746	2.95527	2.98429	2.90319	2.95817	2.87765	2.92554	29.4847	0.101906	0.100736	0.0979594	0.10234	0.100231	0.101215	0.0984642	0.100329	0.0975981	0.0992223	-0.0186709	0.330422	-0.03402	0.0401384
P23198	Cbx3	Chromobox protein homolog 3	6	296531	248348	312254	292117	275920	294528	380715	378439	422509	388079	0.77981	0.809534	0.796151	0.745406	0.747995	0.742631	0.738693	0.773581	0.774344	0.818857	7.727	0.10092	0.104767	0.103035	0.0964676	0.0968027	0.0961086	0.095599	0.100114	0.100213	0.105973	-0.0353068	0.39865	0.0578785	0.169464
P23249	Mov10	Putative helicase MOV-10	29	2.99782e+06	2.94482e+06	3.58248e+06	2.69249e+06	2.41261e+06	3.48157e+06	3.0521e+06	3.68755e+06	3.49531e+06	3.72548e+06	1.96908	2.1774	2.10267	1.81879	1.78087	2.00098	1.71858	1.96175	1.84006	2.05284	19.423	0.101379	0.112104	0.108257	0.0936408	0.0916888	0.103021	0.0884814	0.101002	0.0947358	0.105691	-0.139769	0.121564	0.0189258	0.820131
P23475	Xrcc6	X-ray repair cross-complementing protein 6	17	2.00729e+06	1.51121e+06	1.86652e+06	2.07993e+06	1.75405e+06	2.04763e+06	2.35749e+06	1.83245e+06	2.14048e+06	1.65631e+06	1.67695	1.66731	1.62208	1.63968	1.56764	1.61707	1.54766	1.47403	1.50519	1.47673	15.7943	0.106174	0.105564	0.1027	0.103814	0.0992535	0.102383	0.0979883	0.0933266	0.0952992	0.0934974	-0.141515	0.00163681	-0.0995807	0.0106879
P23492	Pnp	Purine nucleoside phosphorylase	3	343158	218152	374703	312915	241541	360607	344313	385478	499282	339819	0.826765	0.768615	0.856073	0.766282	0.709216	0.805475	0.709184	0.77943	0.829156	0.77584	7.82604	0.105643	0.0982126	0.109388	0.0979145	0.0906226	0.102922	0.0906186	0.0995945	0.105948	0.0991358	-0.0801615	0.284954	0.0243493	0.744915
P23506	Pcmt1	Protein-L-isoaspartate(D-aspartate) O-methyltransferase	2	95241.4	62851.6	107116	97413.1	94037.3	101636	115612	81877.2	94824.1	80844.1	0.494885	0.467175	0.52006	0.479569	0.486272	0.484546	0.455514	0.413773	0.419873	0.432882	4.65455	0.106323	0.10037	0.111732	0.103032	0.104472	0.104102	0.0978643	0.0888965	0.090207	0.0930019	-0.198179	0.0125713	-0.168313	0.00585004
P23591	Gfus	GDP-L-fucose synthase	3	223378	142435	227225	179141	119475	191725	180057	177436	220856	147069	0.696193	0.648087	0.701532	0.612501	0.53515	0.6251	0.545195	0.567609	0.59365	0.55204	6.07706	0.114561	0.106645	0.115439	0.100789	0.0880607	0.102862	0.0897137	0.0934019	0.097687	0.09084	-0.272215	0.00166501	-0.0630672	0.390324
P23708	Nfya	Nuclear transcription factor Y subunit alpha	3	57042.6	40934.1	52275.9	48360.6	46204.9	51740.9	51083	48175.5	50580.5	42836.6	0.403059	0.393522	0.390883	0.362003	0.365946	0.369542	0.327046	0.33313	0.324575	0.334413	3.60412	0.111833	0.109187	0.108455	0.100441	0.101535	0.102533	0.0907422	0.0924304	0.0900567	0.0927863	-0.263284	1.82992e-05	-0.149683	0.000133259
P23780	Glb1	Beta-galactosidase	2	51934.2	33505.7	54384.8	48393.9	47824.7	49310.9	60916.4	45089.3	58252.1	41202.5	0.3882	0.363224	0.397085	0.362103	0.371025	0.362476	0.351256	0.324236	0.343904	0.329169	3.59268	0.108053	0.101101	0.110526	0.100789	0.103273	0.100893	0.0977699	0.0902492	0.0957236	0.0916222	-0.183101	0.00993478	-0.116001	0.0174754
P23798	Pcgf2	Polycomb group RING finger protein 2	2	364985	326184	407155	454310	421505	473796	531770	478598	493543	459997	0.847433	0.902832	0.884848	0.89006	0.88617	0.898733	0.845927	0.851505	0.825239	0.877427	8.71017	0.0972923	0.103653	0.101588	0.102186	0.10174	0.103182	0.0971195	0.0977598	0.0947443	0.100736	-0.0471685	0.190686	-0.0692993	0.0258128
P23927	Cryab	Alpha-crystallin B chain	11	1.43943e+06	1.16523e+06	1.68769e+06	1.21152e+06	1.46092e+06	1.46445e+06	1.62578e+06	1.68688e+06	1.53949e+06	1.3503e+06	1.4679	1.50259	1.55834	1.31976	1.45706	1.41354	1.33109	1.425	1.3151	1.35911	14.1495	0.103742	0.106194	0.110134	0.0932726	0.102976	0.0999005	0.0940737	0.10071	0.0929433	0.0960534	-0.153386	0.00871393	-0.0405304	0.422945
P23949	Zfp36l2	mRNA decay activator protein ZFP36L2	8	412371	303044	365855	669930	688359	766370	1.2918e+06	1.05676e+06	1.3448e+06	945401	0.889878	0.87664	0.847969	1.04031	1.07829	1.09004	1.21255	1.17705	1.24424	1.17583	10.6328	0.0836918	0.0824468	0.0797504	0.0978394	0.101411	0.102517	0.114039	0.1107	0.117019	0.110585	0.464268	1.67029e-05	0.16883	0.00201194
P23950	Zfp36l1	mRNA decay activator protein ZFP36L1	9	1.04767e+06	844466	1.03746e+06	878868	985579	917106	1.39913e+06	1.18295e+06	1.46774e+06	1.05605e+06	1.29258	1.32097	1.28396	1.16013	1.24478	1.17149	1.25245	1.2326	1.28964	1.22992	12.4785	0.103585	0.10586	0.102893	0.0929705	0.0997539	0.0938806	0.100368	0.0987774	0.103349	0.0985628	-0.0544918	0.0511012	0.070151	0.0832823
P24270	Cat	Catalase	9	118498	90263.7	94341.2	100387	90477.4	113012	146850	177828	179750	149263	1.0762	1.03671	1.08867	1.00429	0.951937	1.01029	1.01482	1.09972	1.10744	1.04467	10.4347	0.103136	0.0993513	0.104331	0.096245	0.0912276	0.0968194	0.0972542	0.10539	0.10613	0.100114	-0.00134702	0.974385	0.108867	0.0501536
P24288	Bcat1	Branched-chain-amino-acid aminotransferase, cytosolic	7	410813	247848	321844	1.10521e+06	1.13916e+06	1.06348e+06	1.78948e+06	1.38226e+06	1.65109e+06	1.16281e+06	0.88853	0.808881	0.805796	1.27197	1.31903	1.24322	1.38392	1.31359	1.35334	1.279	11.6673	0.0761557	0.069329	0.0690646	0.10902	0.113054	0.106556	0.118615	0.112587	0.115995	0.109623	0.676129	3.41269e-05	0.0599142	0.156989
P24369	Ppib	Peptidyl-prolyl cis-trans isomerase B	7	1.75129e+06	1.11707e+06	1.89321e+06	1.51899e+06	1.00958e+06	1.69042e+06	1.4631e+06	1.39036e+06	1.88972e+06	1.31451e+06	1.5878	1.47742	1.63127	1.44525	1.25682	1.49733	1.27537	1.31673	1.43029	1.34435	14.2626	0.111326	0.103587	0.114374	0.101331	0.0881198	0.104983	0.0894202	0.0923204	0.100282	0.0942566	-0.222598	0.00953827	-0.0583907	0.480215
P24452	Capg	Macrophage-capping protein	6	1.14757e+06	794685	1.19117e+06	765288	506137	984005	1.75791e+06	1.87364e+06	2.48404e+06	1.58448e+06	1.34059	1.28925	1.35654	1.09742	0.953471	1.20506	1.37396	1.48749	1.59982	1.45036	13.154	0.101915	0.0980122	0.103128	0.0834287	0.0724854	0.0916122	0.104452	0.113083	0.121623	0.110261	0.151611	0.0450322	0.449892	0.00596002
P24472	Gsta4	Glutathione S-transferase A4	3	242117	151217	284648	164638	92831.7	180290	150821	206966	264938	178367	0.719014	0.663788	0.767354	0.592083	0.483768	0.609861	0.507385	0.604472	0.639595	0.597062	6.18438	0.116263	0.107333	0.124079	0.0957384	0.0782242	0.0986131	0.0820429	0.0977417	0.103421	0.0965435	-0.290429	0.0323532	0.0655839	0.614481
P24527	Lta4h	Leukotriene A-4 hydrolase	15	3.23188e+06	2.51735e+06	3.40171e+06	3.15745e+06	2.68317e+06	2.97678e+06	3.59148e+06	3.142e+06	3.67553e+06	2.95276e+06	2.02925	2.04496	2.05978	1.93895	1.85823	1.87906	1.83585	1.83749	1.87834	1.86781	19.2297	0.105527	0.106344	0.107115	0.100831	0.0966333	0.0977167	0.0954695	0.0955544	0.0976792	0.0971311	-0.14059	5.59674e-05	-0.0284921	0.17946
P24547	Impdh2	Inosine-5'-monophosphate dehydrogenase 2	10	1.79002e+06	1.07759e+06	1.75798e+06	1.57828e+06	1.06898e+06	1.62556e+06	2.13834e+06	1.84572e+06	2.31593e+06	1.60166e+06	1.60177	1.45631	1.58386	1.46764	1.2859	1.47401	1.4876	1.47839	1.55455	1.45673	14.8468	0.107887	0.0980893	0.10668	0.0988528	0.0866113	0.0992814	0.100197	0.0995765	0.104707	0.0981181	-0.0494112	0.306547	0.0870565	0.200818
P24638	Acp2	Lysosomal acid phosphatase	2	127812	113531	132417	110218	97041.4	136740	149631	128722	155170	131888	0.556737	0.591866	0.565856	0.503954	0.492428	0.545811	0.505758	0.497823	0.513728	0.528133	5.30209	0.105003	0.111629	0.106723	0.0950481	0.0928742	0.102943	0.0953884	0.0938918	0.0968915	0.0996083	-0.160237	0.00347191	-0.00653857	0.885979
P24668	M6pr	Cation-dependent mannose-6-phosphate receptor	4	207446	127474	218991	195661	156014	181067	212890	214346	231767	176336	0.675871	0.619942	0.691301	0.634589	0.595439	0.610916	0.583526	0.613191	0.605493	0.59429	6.22456	0.108581	0.0995961	0.11106	0.101949	0.0956596	0.098146	0.0937458	0.0985115	0.0972748	0.0954751	-0.143463	0.0227007	-0.0343136	0.289987
P24788	Cdk11b	Cyclin-dependent kinase 11B	8	373671	275874	357949	396564	343422	361952	421229	360969	372007	311260	0.85545	0.844304	0.840628	0.842769	0.816436	0.806679	0.769626	0.75878	0.735001	0.748652	8.01832	0.106687	0.105297	0.104838	0.105105	0.101821	0.100604	0.0959834	0.0946307	0.0916651	0.0933676	-0.169502	0.000221993	-0.126354	0.00272431
P25206	Mcm3	DNA replication licensing factor MCM3	21	3.10496e+06	2.36094e+06	3.02328e+06	2.82167e+06	2.58148e+06	2.86562e+06	3.29711e+06	2.82329e+06	2.82969e+06	2.66325e+06	1.99696	1.99314	1.96533	1.85334	1.82973	1.85058	1.77326	1.75889	1.68752	1.7911	18.4999	0.107945	0.107738	0.106235	0.100181	0.0989053	0.100032	0.0958525	0.0950756	0.091218	0.0968171	-0.180004	0.0005626	-0.0740431	0.0229816
P25322	Ccnd1	G1/S-specific cyclin-D1	3	61949.7	51244.7	60249.4	63591.2	58613.5	67189.3	83738.4	66333.5	64984.1	64762.6	0.416599	0.430531	0.413605	0.404078	0.402482	0.410392	0.39965	0.379656	0.359661	0.395574	4.01223	0.103832	0.107305	0.103086	0.100712	0.100314	0.102285	0.099608	0.0946248	0.0896411	0.0985921	-0.132506	0.0285721	-0.0816834	0.106176
P25444	Rps2	40S ribosomal protein S2	18	4.0367e+07	2.95746e+07	3.72333e+07	4.03076e+07	3.7947e+07	4.18942e+07	4.72547e+07	3.80547e+07	3.84833e+07	3.70068e+07	5.57674	5.47996	5.33902	5.39216	5.36262	5.43018	5.22187	5.09298	4.91563	5.21832	53.0295	0.105163	0.103338	0.10068	0.101682	0.101125	0.102399	0.0984711	0.0960406	0.0926961	0.0984042	-0.0965446	0.0199453	-0.0780903	0.0248804
P25799	Nfkb1	Nuclear factor NF-kappa-B p105 subunit	21	2.02947e+06	1.52905e+06	2.08111e+06	3.11791e+06	3.00133e+06	2.88965e+06	4.34864e+06	3.46085e+06	4.15297e+06	3.13464e+06	1.68434	1.67515	1.69388	1.92916	1.94343	1.8568	1.98399	1.91153	1.9747	1.91373	18.5667	0.0907184	0.0902235	0.0912321	0.103904	0.104673	0.100007	0.106857	0.102955	0.106357	0.103073	0.208017	7.24849e-05	0.0271571	0.310386
P25976	Ubtf	Nucleolar transcription factor 1	11	436219	295963	408753	399298	326570	418070	424575	407512	472496	362503	0.910136	0.868386	0.886229	0.845098	0.800166	0.854717	0.772099	0.797342	0.810638	0.796482	8.34129	0.109112	0.104107	0.106246	0.101315	0.0959283	0.102468	0.0925635	0.0955897	0.0971837	0.0954867	-0.161528	0.00107334	-0.0691169	0.0699981
P26039	Tln1	Talin-1	86	1.93004e+07	1.42289e+07	1.92368e+07	1.89751e+07	1.53428e+07	1.91295e+07	2.47782e+07	2.22775e+07	2.62445e+07	1.99168e+07	4.15025	4.08929	4.10496	3.98433	3.73289	3.96448	4.01877	4.09188	4.20227	4.05692	40.3961	0.102739	0.10123	0.101618	0.0986317	0.0924073	0.0981403	0.0994843	0.101294	0.104027	0.100429	-0.00803727	0.660847	0.0721808	0.0619827
P26040	Ezr	Ezrin	10	583346	351952	641607	447071	284651	495787	927191	969800	1.18625e+06	897095	1.02245	0.930719	1.06043	0.884336	0.757375	0.915246	1.05992	1.13646	1.18192	1.15103	10.0999	0.101234	0.0921514	0.104994	0.087559	0.0749885	0.0906195	0.104944	0.112522	0.117023	0.113965	0.173774	0.0367474	0.413481	0.00369926
P26041	Msn	Moesin	32	8.63955e+06	5.83038e+06	8.50073e+06	5.77427e+06	3.02139e+06	7.22217e+06	5.90979e+06	7.33942e+06	9.84103e+06	7.2764e+06	3.00824	2.86168	2.96578	2.47088	1.94862	2.68174	2.24687	2.59912	2.81179	2.69461	26.2893	0.114428	0.108853	0.112813	0.0939878	0.074122	0.102009	0.0854672	0.0988661	0.106955	0.102498	-0.191188	0.0744444	0.136664	0.381206
P26043	Rdx	Radixin	8	381534	217377	444364	314674	159069	332391	296176	308667	427377	294140	0.862612	0.767522	0.91619	0.768009	0.600076	0.779564	0.667157	0.711754	0.777987	0.731638	7.58251	0.113763	0.101223	0.120829	0.101287	0.0791395	0.102811	0.0879864	0.0938679	0.102603	0.0964903	-0.231451	0.0385745	0.0204255	0.867105
P26231	Ctnna1	Catenin alpha-1	10	526998	360280	620954	510461	443251	501829	826060	814072	910437	741314	0.981701	0.939469	1.04671	0.932706	0.904184	0.919706	1.01141	1.05799	1.0605	1.06519	9.91956	0.0989661	0.0947087	0.10552	0.0940269	0.0911516	0.0927164	0.101961	0.106657	0.10691	0.107383	0.085342	0.104853	0.190578	0.000446498
P26350	Ptma	Prothymosin alpha	2	137395	52561.6	126811	117328	52166.3	158197	57362.2	86193.6	77818.3	55693.5	0.57309	0.434924	0.556197	0.516766	0.38415	0.578692	0.342793	0.422554	0.387219	0.372052	4.56844	0.125446	0.0952018	0.121748	0.113117	0.0840879	0.126672	0.0750352	0.0924942	0.0847596	0.0814396	-0.445425	0.0181738	-0.355044	0.0841731
P26369	U2af2	Splicing factor U2AF 65 kDa subunit	3	196863	104710	182940	190204	136410	199591	186206	201234	253275	167353	0.661849	0.573019	0.64354	0.62742	0.564296	0.635267	0.552673	0.597572	0.627908	0.581797	6.06534	0.10912	0.0944743	0.106101	0.103443	0.0930362	0.104737	0.0911198	0.0985224	0.103524	0.0959215	-0.0845529	0.2811	-0.045264	0.512345
P26443	Glud1	Glutamate dehydrogenase 1, mitochondrial	8	6.12408e+06	4.34292e+06	6.66675e+06	5.31816e+06	4.43208e+06	5.524e+06	5.49015e+06	5.13508e+06	6.16637e+06	4.86068e+06	2.62105	2.54356	2.69235	2.39056	2.27141	2.40823	2.18073	2.24608	2.32179	2.28715	23.9629	0.10938	0.106146	0.112355	0.0997608	0.0947887	0.100498	0.0910046	0.0937315	0.096891	0.0954454	-0.213367	0.000901467	-0.0610503	0.114489
P26450	Pik3r1	Phosphatidylinositol 3-kinase regulatory subunit alpha	15	1.46524e+06	1.1491e+06	1.47795e+06	1.64587e+06	1.50654e+06	1.66999e+06	2.25293e+06	1.94906e+06	2.2088e+06	1.77587e+06	1.47839	1.49423	1.47816	1.49257	1.47509	1.49004	1.51944	1.51168	1.52469	1.51915	14.9834	0.098668	0.0997254	0.098653	0.0996147	0.0984482	0.099446	0.101408	0.10089	0.101758	0.101389	0.0337911	0.00136233	0.0315477	0.00201464
P26516	Psmd7	26S proteasome non-ATPase regulatory subunit 7	9	1.68668e+06	1.06097e+06	1.66912e+06	1.55039e+06	1.41936e+06	1.51647e+06	1.94467e+06	1.41872e+06	1.75554e+06	1.28479e+06	1.56408	1.44728	1.55149	1.45717	1.44033	1.43348	1.43141	1.32765	1.38778	1.33191	14.3726	0.108824	0.100697	0.107948	0.101386	0.100214	0.0997372	0.0995927	0.0923735	0.0965576	0.0926705	-0.150959	0.0166467	-0.0765522	0.0577061
P26618	Pdgfra	Platelet-derived growth factor receptor alpha	16	864089	886989	1.07201e+06	1.09532e+06	1.16246e+06	1.18642e+06	1.42198e+06	1.54522e+06	1.71106e+06	1.53328e+06	1.19663	1.3472	1.30081	1.26739	1.32976	1.29901	1.26071	1.37481	1.37327	1.43113	13.1807	0.0907865	0.10221	0.0986902	0.0961546	0.100887	0.098554	0.0956478	0.104305	0.104188	0.108578	0.0859451	0.226036	0.0652489	0.236743
P26638	Sars1	Serine--tRNA ligase, cytoplasmic	15	902096	666512	960256	886090	691353	861738	950707	804751	983974	753135	1.21743	1.20164	1.24504	1.16395	1.08016	1.14258	1.07075	1.05302	1.09479	1.07206	11.3414	0.107344	0.105952	0.109778	0.102629	0.0952403	0.100744	0.0944104	0.0928472	0.0965299	0.094526	-0.187302	0.000160109	-0.0731441	0.06076
P26645	Marcks	Myristoylated alanine-rich C-kinase substrate	7	767785	518164	728444	793564	863097	824315	1.08447e+06	924457	1.10205e+06	858598	1.14134	1.0865	1.11538	1.11353	1.18042	1.1224	1.12948	1.11443	1.14681	1.1307	11.281	0.101173	0.0963122	0.0988729	0.0987083	0.104638	0.0994949	0.100123	0.0987883	0.101658	0.100231	0.020719	0.344702	-0.0103074	0.687959
P27046	Man2a1	Alpha-mannosidase 2	21	2.59466e+06	1.60295e+06	2.42193e+06	3.6273e+06	3.20439e+06	3.30038e+06	3.46653e+06	3.02401e+06	3.59613e+06	2.71826e+06	1.85845	1.70709	1.79928	2.05003	1.995	1.95852	1.80967	1.80896	1.86162	1.80604	18.6547	0.0996236	0.09151	0.0964521	0.109894	0.106944	0.104988	0.097009	0.0969711	0.0997936	0.0968146	0.0273843	0.436115	-0.135531	0.00113259
P27048	Snrpb	Small nuclear ribonucleoprotein-associated protein B	2	868626	652661	798346	730221	720042	819712	955173	1.11576e+06	937998	872032	1.19914	1.19159	1.15681	1.07694	1.09787	1.11988	1.07279	1.20348	1.07353	1.13785	11.3299	0.105839	0.105172	0.102103	0.0950529	0.0969005	0.0988429	0.0946863	0.106222	0.0947524	0.100429	-0.0773657	0.17368	0.0293192	0.574634
P27546	Map4	Microtubule-associated protein 4	53	3.53499e+06	2.37142e+06	2.37492e+06	1.3173e+07	1.27443e+07	1.26912e+07	2.30199e+07	1.9254e+07	2.32313e+07	1.73859e+07	2.10341	1.99668	1.7853	3.44113	3.46582	3.36257	3.90055	3.85506	3.9975	3.83895	31.747	0.0662555	0.0628936	0.0562353	0.108392	0.10917	0.105918	0.122864	0.121431	0.125918	0.120923	0.993727	1.51594e-05	0.187346	0.000184197
P27600	Gna12	Guanine nucleotide-binding protein subunit alpha-12	4	145803	109567	152140	169187	173811	156942	212599	186363	210525	170749	0.586882	0.58351	0.598008	0.598599	0.621734	0.576845	0.583203	0.579112	0.582113	0.586566	5.89657	0.0995293	0.0989575	0.101416	0.101516	0.10544	0.0978271	0.0989054	0.0982116	0.0987206	0.0994758	-0.0164724	0.160939	-0.0391646	0.199464
P27601	Gna13	Guanine nucleotide-binding protein subunit alpha-13	19	5.16215e+06	4.18464e+06	5.68571e+06	5.72613e+06	5.36552e+06	5.35411e+06	6.87905e+06	5.84765e+06	6.09285e+06	5.21699e+06	2.44773	2.50606	2.52706	2.46258	2.4519	2.37823	2.38965	2.3686	2.31041	2.35385	24.1961	0.101162	0.103573	0.104441	0.101776	0.101335	0.0982898	0.0987617	0.097892	0.0954871	0.0972824	-0.0821076	0.00449782	-0.0453177	0.053275
P27612	Plaa	Phospholipase A-2-activating protein	38	1.39812e+07	1.03801e+07	1.45832e+07	1.38212e+07	1.30546e+07	1.3377e+07	1.77198e+07	1.43919e+07	1.57305e+07	1.29568e+07	3.64765	3.60452	3.67651	3.50816	3.49933	3.43434	3.50774	3.42267	3.40742	3.40659	35.1149	0.103878	0.102649	0.104699	0.0999052	0.0996536	0.097803	0.099893	0.0974706	0.0970361	0.0970127	-0.0843685	0.00169547	-0.0186085	0.253192
P27641	Xrcc5	X-ray repair cross-complementing protein 5	6	124989	90710	135523	142454	123627	139001	155505	124688	143847	125520	0.551782	0.541041	0.571103	0.558648	0.542515	0.549415	0.513719	0.491386	0.498028	0.517618	5.33526	0.103422	0.101409	0.107043	0.104709	0.101685	0.102978	0.0962876	0.0921016	0.0933466	0.0970184	-0.134709	0.00519706	-0.123346	0.00332961
P27659	Rpl3	60S ribosomal protein L3	33	9.36419e+07	6.99148e+07	8.6804e+07	9.23923e+07	9.0071e+07	9.66712e+07	1.1191e+08	9.46864e+07	9.63033e+07	9.08398e+07	7.81081	7.73168	7.47788	7.52387	7.57811	7.59536	7.40817	7.39238	7.15752	7.51635	75.1921	0.103878	0.102826	0.0994503	0.100062	0.100783	0.101013	0.0985232	0.0983132	0.0951898	0.0999619	-0.0584663	0.0568571	-0.038315	0.085879
P27661	H2ax	Histone H2AX	3	843814	695097	4.05704e+06	5.87087e+06	9.83661e+06	7.31007e+06	2.70978e+06	1.03382e+07	4.41341e+06	9.56869e+06	1.18531	1.222	2.20941	2.4874	3.12472	2.69479	1.63761	2.98978	2.02452	3.0118	22.5873	0.0524767	0.0541012	0.0978162	0.110123	0.138339	0.119305	0.0725013	0.132366	0.0896308	0.13334	0.665571	0.119554	-0.237884	0.41766
P27773	Pdia3	Protein disulfide-isomerase A3	47	7.80438e+06	4.26255e+06	6.04923e+06	4.68038e+07	4.32917e+07	3.9866e+07	5.11617e+07	4.53002e+07	4.96849e+07	3.88872e+07	2.88825	2.52463	2.59017	5.72565	5.6529	5.32311	5.39288	5.46903	5.45793	5.32449	46.349	0.0623152	0.0544699	0.0558841	0.123533	0.121964	0.114848	0.116354	0.117997	0.117757	0.114878	1.02273	5.64344e-06	-0.0403978	0.223877
P28028	Braf	Serine/threonine-protein kinase B-raf	9	719131	512152	696832	710266	679905	706034	900384	724394	815393	628230	1.11181	1.08143	1.09586	1.06502	1.07297	1.05476	1.04739	1.0087	1.01367	0.995902	10.5475	0.10541	0.10253	0.103897	0.100974	0.101727	0.100001	0.0993017	0.095634	0.0961051	0.0944206	-0.109401	0.00323578	-0.0665622	0.0181559
P28033	Cebpb	CCAAT/enhancer-binding protein beta	4	90678.2	70008.1	85058.2	81260.8	84236.2	98047	131753	112836	118448	95510	0.485251	0.487772	0.474455	0.445892	0.465324	0.477605	0.480315	0.471729	0.45993	0.463223	4.7115	0.102993	0.103528	0.100702	0.0946392	0.0987636	0.10137	0.101945	0.100123	0.0976186	0.0983175	-0.0416391	0.086034	0.0185147	0.555563
P28271	Aco1	Cytoplasmic aconitate hydratase	10	595340	401283	575544	578024	484895	656124	779976	770183	873694	690215	1.03082	0.980868	1.01554	0.980448	0.937256	1.02418	0.988133	1.03429	1.04275	1.03472	10.069	0.102375	0.0974146	0.100858	0.0973729	0.0930833	0.101716	0.0981361	0.10272	0.103561	0.102763	0.0225399	0.449131	0.0644337	0.144957
P28301	Lox	Protein-lysine 6-oxidase	19	1.32828e+07	1.11572e+07	1.44571e+07	1.34608e+07	1.24184e+07	1.47173e+07	1.559e+07	1.52409e+07	1.66005e+07	1.3184e+07	3.57358	3.71015	3.66381	3.47113	3.43008	3.56851	3.33018	3.5038	3.48338	3.43075	35.1654	0.101622	0.105506	0.104188	0.0987087	0.0975416	0.101478	0.0947005	0.0996378	0.0990572	0.0975604	-0.0865143	0.0143301	-0.0221071	0.399458
P28352	Apex1	DNA-(apurinic or apyrimidinic site) endonuclease	6	125459	89536	129781	106562	79866.3	113102	116538	105006	139646	102373	0.552611	0.538229	0.561345	0.497172	0.455513	0.505783	0.456991	0.458065	0.492018	0.47647	4.9942	0.110651	0.107771	0.112399	0.0995499	0.0912084	0.101274	0.0915045	0.0917195	0.098518	0.0954047	-0.22642	0.00107998	-0.0452142	0.401569
P28474	Adh5	Alcohol dehydrogenase class-3	10	1.55239e+06	947548	1.75619e+06	1.42231e+06	1.10041e+06	1.3604e+06	1.30841e+06	1.21577e+06	1.65342e+06	1.0667e+06	1.51298	1.38327	1.58321	1.40758	1.30089	1.37234	1.21885	1.24646	1.35413	1.23494	13.6146	0.111129	0.101602	0.116287	0.103387	0.0955509	0.100799	0.0895247	0.0915527	0.0994611	0.0907069	-0.239821	0.0123823	-0.106829	0.0827639
P28571	Slc6a9	Sodium- and chloride-dependent glycine transporter 1	4	358308	281813	407490	427636	431664	415093	521941	427812	474592	333458	0.841191	0.85153	0.885138	0.868692	0.894654	0.852269	0.83955	0.813343	0.812109	0.769906	8.42838	0.0998046	0.101031	0.105019	0.103068	0.106148	0.101119	0.0996098	0.0965005	0.096354	0.0913468	-0.0878392	0.0577388	-0.108869	0.0267087
P28653	Bgn	Biglycan	14	1.5795e+07	1.1628e+07	1.60275e+07	1.72248e+07	1.62496e+07	1.80975e+07	2.03158e+07	1.67454e+07	1.86367e+07	1.44676e+07	3.83021	3.77202	3.81732	3.83245	3.81963	3.87722	3.70776	3.64126	3.65246	3.56274	37.5131	0.102103	0.100552	0.10176	0.102163	0.101821	0.103357	0.0988391	0.0970664	0.0973649	0.0949734	-0.0642299	0.00810721	-0.0780315	0.00353254
P28654	Dcn	Decorin	11	1.61455e+06	1.26132e+06	1.69032e+06	2.25925e+06	2.01807e+06	2.14674e+06	2.67426e+06	2.26727e+06	2.62659e+06	2.12454e+06	1.53695	1.55099	1.5593	1.69505	1.65809	1.64804	1.62887	1.60807	1.63681	1.63395	16.1561	0.0951313	0.0960001	0.0965147	0.104917	0.102629	0.102007	0.100821	0.099533	0.101312	0.101135	0.070724	0.000415109	-0.0350896	0.036434
P28656	Nap1l1	Nucleosome assembly protein 1-like 1	3	512071	254418	551796	408848	280092	400842	551457	506716	730623	445768	0.970471	0.817392	0.998654	0.853157	0.752499	0.840403	0.858495	0.871608	0.969098	0.866295	8.79807	0.110305	0.0929058	0.113508	0.0969709	0.08553	0.0955213	0.0975776	0.0990681	0.110149	0.0984641	-0.0556523	0.562419	0.129053	0.116696
P28658	Atxn10	Ataxin-10	15	2.9605e+06	2.01074e+06	3.09242e+06	2.95754e+06	2.74744e+06	2.75475e+06	3.41763e+06	2.83994e+06	3.09138e+06	2.46042e+06	1.95923	1.86913	1.9831	1.88868	1.87591	1.82151	1.79927	1.76312	1.74978	1.73436	18.4441	0.106225	0.10134	0.107519	0.1024	0.101708	0.0987585	0.0975526	0.0955925	0.0948696	0.0940336	-0.13669	0.00307277	-0.0799205	0.00833348
P28659	Celf1	CUGBP Elav-like family member 1	3	664100	523388	670745	647832	566560	622301	671757	603875	651750	570478	1.07693	1.09087	1.07934	1.02639	0.997473	1.00265	0.93004	0.936397	0.924794	0.957632	10.0225	0.107451	0.108842	0.107692	0.102408	0.0995233	0.10004	0.0927951	0.0934294	0.0922717	0.0955481	-0.207857	2.42776e-05	-0.106255	0.00146627
P28660	Nckap1	Nck-associated protein 1	35	8.61018e+06	6.02239e+06	8.62322e+06	9.00345e+06	8.66028e+06	8.91193e+06	1.06676e+07	8.72098e+06	9.22562e+06	7.89253e+06	3.00414	2.89902	2.98272	2.95342	2.96949	2.91781	2.85512	2.78896	2.73839	2.7851	28.8942	0.10397	0.100332	0.103229	0.102215	0.102771	0.100983	0.098813	0.0965233	0.0947729	0.0963895	-0.0852991	0.00744946	-0.0780816	0.00446407
P28667	Marcksl1	MARCKS-related protein	6	430653	304001	411796	444239	413905	519589	597936	625349	741250	564660	0.905468	0.877746	0.888849	0.882083	0.879743	0.932633	0.887142	0.949867	0.974848	0.95365	9.13203	0.099153	0.0961173	0.0973331	0.0965922	0.096336	0.102128	0.0971462	0.104015	0.10675	0.104429	0.0790806	0.0823218	0.067447	0.166736
P28704	Rxrb	Retinoic acid receptor RXR-beta	3	129729	88285.2	129414	124902	114824	125329	157700	123050	153741	118682	0.560066	0.535208	0.560713	0.529914	0.526717	0.527055	0.516648	0.488737	0.511785	0.505969	5.26281	0.10642	0.101696	0.106542	0.10069	0.100083	0.100147	0.0981696	0.0928661	0.0972456	0.0961405	-0.126113	0.0061627	-0.0620396	0.030903
P28740	Kif2a	Kinesin-like protein KIF2A	30	6.76544e+06	4.93059e+06	6.36948e+06	7.03184e+06	6.50369e+06	7.07233e+06	1.13576e+07	9.72768e+06	1.09108e+07	8.55841e+06	2.72768	2.67605	2.64391	2.67434	2.64805	2.65927	2.92864	2.91632	2.93319	2.87829	27.6858	0.098523	0.0966582	0.095497	0.0965964	0.0956467	0.0960518	0.105782	0.105336	0.105946	0.103963	0.119531	0.000272864	0.131301	1.62645e-05
P28741	Kif3a	Kinesin-like protein KIF3A	23	2.4591e+06	2.00969e+06	2.29803e+06	2.53204e+06	2.23682e+06	2.62725e+06	6.45014e+06	5.63448e+06	6.47034e+06	4.99075e+06	1.81894	1.86874	1.76206	1.77446	1.72778	1.7872	2.32805	2.33292	2.36801	2.31183	20.08	0.0905849	0.0930648	0.0877522	0.0883694	0.086045	0.0890038	0.115939	0.116181	0.117929	0.115131	0.36268	1.58244e-05	0.405493	1.3467e-06
P28798	Grn	Progranulin	6	161017	103419	167108	331690	378116	324949	474001	408267	505522	314816	0.610673	0.570183	0.620766	0.784426	0.848483	0.772512	0.807372	0.797946	0.833386	0.752116	7.39786	0.0825473	0.077074	0.0839115	0.106034	0.114693	0.104424	0.109136	0.107862	0.112652	0.101667	0.409574	0.000372968	-0.007161	0.893195
P28867	Prkcd	Protein kinase C delta type	15	2.26086e+06	1.95194e+06	2.17919e+06	2.29591e+06	2.16645e+06	2.56397e+06	2.95347e+06	2.54832e+06	2.8676e+06	2.39846e+06	1.75875	1.84707	1.72522	1.70605	1.70583	1.7698	1.69583	1.68674	1.69674	1.71648	17.3085	0.101612	0.106715	0.0996745	0.098567	0.0985543	0.10225	0.0979766	0.0974515	0.0980295	0.0991699	-0.0642435	0.0520286	-0.0236247	0.201376
P29341	Pabpc1	Polyadenylate-binding protein 1	7	6.50488e+06	5.38466e+06	7.20133e+06	6.19343e+06	5.07019e+06	7.426e+06	7.92161e+06	8.12902e+06	8.6437e+06	7.83169e+06	2.68513	2.77206	2.77629	2.5414	2.39699	2.71186	2.53043	2.70997	2.66627	2.77635	26.5667	0.101071	0.104343	0.104502	0.095661	0.0902253	0.102077	0.0952479	0.102006	0.100361	0.104505	-0.0399508	0.317786	0.0677075	0.269575
P29351	Ptpn6	Tyrosine-protein phosphatase non-receptor type 6	5	58577.8	50101.1	54764.9	58360.9	48513.4	63969.3	77457.2	60892.6	75206.5	59860	0.407368	0.426661	0.398187	0.390387	0.373154	0.402383	0.387207	0.366605	0.381842	0.38312	3.91691	0.104002	0.108928	0.101658	0.0996669	0.0952672	0.10273	0.0988552	0.0935954	0.0974853	0.0978118	-0.113097	0.0165662	-0.0332215	0.366216
P29391	Ftl1	Ferritin light chain 1	2	137647	113680	177893	118985	93526.6	124849	167100	190217	233381	178636	0.573511	0.592177	0.636413	0.519685	0.485214	0.526244	0.528926	0.583978	0.607216	0.597428	5.65079	0.101492	0.104795	0.112624	0.0919668	0.0858665	0.0931275	0.0936021	0.103344	0.107457	0.105725	-0.0527816	0.451	0.181826	0.0307531
P29416	Hexa	Beta-hexosaminidase subunit alpha	8	1.06135e+06	797853	1.07164e+06	1.1577e+06	1.01568e+06	1.0396e+06	1.32787e+06	1.11705e+06	1.29725e+06	1.00843e+06	1.29931	1.2913	1.30063	1.29589	1.25985	1.23194	1.22617	1.20405	1.22603	1.20707	12.5423	0.103595	0.102956	0.1037	0.103322	0.100449	0.0982232	0.0977631	0.0959995	0.0977518	0.0962405	-0.0933729	0.00012854	-0.0541552	0.0393981
P29533	Vcam1	Vascular cell adhesion protein 1	8	272273	217439	329457	290132	247300	272908	324293	309418	383079	278038	0.753613	0.767609	0.813329	0.743368	0.715933	0.720254	0.692159	0.712462	0.743884	0.71509	7.3777	0.102147	0.104044	0.110242	0.100759	0.0970401	0.0976258	0.0938177	0.0965696	0.100829	0.0969259	-0.120065	0.0240046	-0.0215221	0.49044
P29758	Oat	Ornithine aminotransferase, mitochondrial	6	652961	345729	713682	463380	254497	504037	292942	367207	557030	337100	1.06966	0.924099	1.10633	0.897154	0.724197	0.921328	0.664192	0.764113	0.867176	0.773311	8.71156	0.122786	0.106077	0.126996	0.102984	0.0831306	0.105759	0.0762426	0.0877126	0.0995431	0.0887684	-0.431756	0.013064	-0.141961	0.32787
P30282	Ccnd3	G1/S-specific cyclin-D3	2	24884	21423.6	26815.5	31191.1	25734.5	28257.2	34482.6	29463.3	33457.8	24128	0.289149	0.303714	0.299677	0.303544	0.289557	0.289892	0.278852	0.272477	0.274026	0.264839	2.86573	0.100899	0.105982	0.104573	0.105922	0.101041	0.101158	0.0973059	0.0950813	0.0956219	0.0924159	-0.12638	0.00422486	-0.110823	0.00823004
P30285	Cdk4	Cyclin-dependent kinase 4	12	4.58782e+06	3.56296e+06	4.69645e+06	4.22449e+06	4.126e+06	4.5536e+06	5.66092e+06	4.93523e+06	5.39229e+06	4.38996e+06	2.33482	2.34988	2.34193	2.17944	2.20731	2.22858	2.208	2.20993	2.19766	2.19442	22.452	0.103992	0.104663	0.104309	0.0970711	0.0983126	0.0992598	0.0983433	0.0984292	0.0978826	0.0977383	-0.0887315	2.37355e-06	-0.00165333	0.850585
P30415	Nktr	NK-tumor recognition protein	7	56928.1	53187	66311	86576.3	82256.1	90947	106021	86489.4	99150.2	82334.1	0.402735	0.436987	0.429691	0.457384	0.460917	0.463412	0.439791	0.423146	0.427616	0.436106	4.37779	0.0919952	0.0998191	0.0981527	0.104478	0.105285	0.105855	0.10046	0.0966575	0.0976787	0.099618	0.0295017	0.420294	-0.093661	0.00193671
P30416	Fkbp4	Peptidyl-prolyl cis-trans isomerase FKBP4	18	5.26413e+06	3.82551e+06	5.29453e+06	4.79573e+06	4.30874e+06	5.1054e+06	7.56153e+06	5.55307e+06	8.06497e+06	5.47915e+06	2.46698	2.41769	2.45637	2.29332	2.24591	2.33326	2.48312	2.31908	2.59164	2.40122	24.0086	0.102754	0.100701	0.102312	0.0955208	0.0935461	0.0971843	0.103426	0.0965939	0.107946	0.100015	-0.0001312	0.99758	0.0951408	0.0759693
P30561	Ahr	Aryl hydrocarbon receptor	7	490524	406384	539263	477574	509518	508230	578696	500604	589562	429541	0.953911	0.985838	0.989564	0.908091	0.956014	0.924396	0.87545	0.867296	0.887575	0.85334	9.20147	0.103669	0.107139	0.107544	0.0986898	0.103898	0.100462	0.0951423	0.0942562	0.0964601	0.0927394	-0.164948	0.000419019	-0.0937426	0.00962041
P30681	Hmgb2	High mobility group protein B2	4	204437	122057	194393	108890	77110.1	121962	92441.2	115984	168394	118307	0.671929	0.609265	0.659283	0.501508	0.449158	0.521326	0.416005	0.477065	0.53123	0.505318	5.34209	0.12578	0.11405	0.123413	0.0938786	0.084079	0.0975885	0.0778732	0.0893031	0.0994424	0.0945918	-0.427764	0.00698549	-0.0275648	0.803359
P30999	Ctnnd1	Catenin delta-1	41	1.07215e+07	9.23903e+06	1.09664e+07	9.61772e+06	8.91455e+06	1.06509e+07	1.50645e+07	1.28111e+07	1.3863e+07	1.17737e+07	3.27985	3.44042	3.28219	3.03275	3.00407	3.13419	3.28417	3.26371	3.23551	3.2766	32.2335	0.101753	0.106735	0.101825	0.0940871	0.0931973	0.0972341	0.101887	0.101252	0.100377	0.101652	-0.0298993	0.193196	0.0951782	0.00219324
P31230	Aimp1	Aminoacyl tRNA synthase complex-interacting multifunctional protein 1	20	4.74126e+06	3.54023e+06	4.62393e+06	6.08206e+06	5.52198e+06	5.94022e+06	7.73959e+06	6.40633e+06	7.45347e+06	5.67865e+06	2.36578	2.34387	2.32747	2.52295	2.48026	2.47947	2.50668	2.45861	2.50927	2.43637	24.4307	0.0968363	0.0959396	0.0952681	0.10327	0.101522	0.10149	0.102604	0.100636	0.10271	0.0997257	0.0789138	0.00221101	-0.00963829	0.528802
P31266	Rbpj	Recombining binding protein suppressor of hairless	12	3.53294e+06	2.80618e+06	3.50732e+06	2.90283e+06	2.86918e+06	3.20514e+06	4.25446e+06	3.30214e+06	3.68781e+06	3.11962e+06	2.10292	2.13579	2.085	1.87457	1.90873	1.93564	1.96644	1.8752	1.88091	1.91	19.6752	0.106882	0.108552	0.105971	0.0952756	0.0970122	0.0983795	0.0999453	0.0953079	0.0955981	0.0970763	-0.143828	0.000887234	0.00124879	0.956269
P31324	Prkar2b	cAMP-dependent protein kinase type II-beta regulatory subunit	17	6.08792e+06	5.14007e+06	6.50027e+06	6.0841e+06	5.63952e+06	6.36574e+06	7.86178e+06	7.77808e+06	7.70006e+06	6.64745e+06	2.61484	2.72098	2.66538	2.52329	2.50124	2.54927	2.52266	2.66153	2.54295	2.59742	25.8996	0.100961	0.105059	0.102912	0.0974259	0.0965747	0.0984292	0.0974015	0.102763	0.0981851	0.100288	-0.0473691	0.113627	0.0316827	0.201081
P31750	Akt1	RAC-alpha serine/threonine-protein kinase	17	6.65286e+06	5.16675e+06	6.42685e+06	6.30362e+06	6.27389e+06	6.76019e+06	8.15168e+06	7.12281e+06	7.5176e+06	6.54118e+06	2.70942	2.72662	2.65336	2.55947	2.61022	2.61153	2.55998	2.56749	2.51809	2.58046	26.0966	0.103823	0.104482	0.101674	0.0980765	0.100021	0.100071	0.0980963	0.0983839	0.0964911	0.0988811	-0.0768585	0.00227862	-0.0208555	0.144651
P31938	Map2k1	Dual specificity mitogen-activated protein kinase kinase 1	13	5.00044e+06	3.90244e+06	5.16996e+06	5.2875e+06	4.85376e+06	5.49536e+06	6.58877e+06	5.17643e+06	5.89377e+06	4.81725e+06	2.41674	2.43702	2.4332	2.38501	2.35552	2.40321	2.34822	2.25345	2.27919	2.27882	23.5904	0.102446	0.103306	0.103144	0.101101	0.0998508	0.101872	0.0995413	0.0955242	0.096615	0.0965997	-0.0852179	0.00263231	-0.0565404	0.0192902
P32020	Scp2	Sterol carrier protein 2	15	1.84698e+06	1.56319e+06	2.09035e+06	1.80556e+06	1.66842e+06	1.836e+06	2.0953e+06	1.88107e+06	2.05626e+06	1.75799e+06	1.62198	1.69002	1.69687	1.54912	1.53657	1.5478	1.47539	1.4899	1.48064	1.51292	15.6012	0.103965	0.108326	0.108765	0.099295	0.0984902	0.0992105	0.0945687	0.0954988	0.0949054	0.0969744	-0.164261	0.000417056	-0.0521633	0.00338154
P32067	Ssb	Lupus La protein homolog	6	588448	335638	681359	720989	456789	783082	482376	534471	551889	471090	1.02602	0.913212	1.08611	1.07145	0.915132	1.09952	0.813128	0.890815	0.863888	0.885964	9.56524	0.107266	0.0954719	0.113547	0.112015	0.0956726	0.11495	0.0850086	0.0931304	0.0903154	0.0926233	-0.22117	0.0266316	-0.248917	0.0241101
P32233	Drg1	Developmentally-regulated GTP-binding protein 1	14	1.38437e+06	1.02309e+06	1.33041e+06	1.36259e+06	1.25568e+06	1.40156e+06	1.90474e+06	1.59606e+06	1.84972e+06	1.46928e+06	1.44516	1.42638	1.41756	1.38354	1.37143	1.38886	1.41941	1.39312	1.41781	1.40655	14.0698	0.102713	0.101379	0.100752	0.0983336	0.0974733	0.0987119	0.100883	0.099015	0.100769	0.0999694	-0.0208077	0.0938114	0.0288783	0.0205886
P32921	Wars1	Tryptophan--tRNA ligase, cytoplasmic	25	8.64383e+06	6.96933e+06	9.35141e+06	9.2298e+06	8.20807e+06	9.59846e+06	1.23233e+07	1.00925e+07	1.15919e+07	8.92776e+06	3.00884	3.07345	3.08053	2.98302	2.90646	3.00602	3.02721	2.96054	3.00686	2.92813	29.9811	0.100358	0.102513	0.102749	0.0994969	0.0969433	0.100264	0.100971	0.0987468	0.100292	0.0976661	-0.035227	0.0749404	0.0075569	0.688486
P33174	Kif4	Chromosome-associated kinesin KIF4	14	376601	300295	379000	423803	413418	440939	527786	428808	401711	396147	0.858129	0.87345	0.859968	0.865557	0.879328	0.873182	0.843351	0.814117	0.758497	0.825731	8.45131	0.101538	0.103351	0.101756	0.102417	0.104046	0.103319	0.0997894	0.0963303	0.0897491	0.0977045	-0.0931871	0.0663029	-0.107891	0.041618
P33215	Nedd1	Protein NEDD1	6	135390	112610	140289	220285	245534	231591	335273	284830	330161	255056	0.569726	0.589941	0.579013	0.665529	0.713884	0.674333	0.701572	0.688752	0.699937	0.690455	6.57314	0.0866749	0.0897502	0.0880878	0.10125	0.108606	0.102589	0.106733	0.104783	0.106484	0.105042	0.262525	9.60987e-06	0.0227863	0.440126
P33434	Mmp2	72 kDa type IV collagenase	19	1.15395e+06	755937	1.17817e+06	1.84224e+06	1.75603e+06	1.58833e+06	2.16469e+06	1.84332e+06	2.1643e+06	1.63203e+06	1.34357	1.26372	1.35063	1.56168	1.56835	1.46036	1.49501	1.4776	1.51203	1.46789	14.5009	0.0926544	0.087148	0.0931414	0.107696	0.108156	0.100709	0.103098	0.101898	0.104272	0.101228	0.174285	0.0015865	-0.0394803	0.245764
P33609	Pola1	DNA polymerase alpha catalytic subunit	17	1.07935e+06	779571	1.05016e+06	1.05097e+06	1.04518e+06	1.06401e+06	1.3205e+06	1.0502e+06	1.10187e+06	967101	1.30809	1.27938	1.29019	1.24652	1.27437	1.24347	1.22341	1.17406	1.14673	1.18672	12.3729	0.105722	0.103402	0.104275	0.100746	0.102996	0.100499	0.0988775	0.0948895	0.0926806	0.0959126	-0.128435	0.00318214	-0.0856226	0.0181427
P33611	Pola2	DNA polymerase alpha subunit B	9	380583	295897	338571	408543	371941	416035	671247	575510	633593	503401	0.861751	0.868308	0.82221	0.852902	0.842912	0.853045	0.929753	0.918163	0.914152	0.910171	8.77337	0.0982235	0.0989709	0.0937166	0.0972149	0.0960762	0.0972312	0.105975	0.104653	0.104196	0.103743	0.110214	0.00409763	0.111748	6.59914e-05
P34022	Ranbp1	Ran-specific GTPase-activating protein	8	1.66942e+06	1.20103e+06	1.66011e+06	1.48925e+06	1.46442e+06	1.63747e+06	1.89681e+06	1.52691e+06	1.76626e+06	1.43335e+06	1.55766	1.52089	1.54815	1.43382	1.45845	1.47833	1.41701	1.36813	1.39125	1.39247	14.5662	0.106937	0.104413	0.106284	0.0984349	0.100126	0.101491	0.0972809	0.0939252	0.0955123	0.0955965	-0.147676	0.00018324	-0.0654852	0.00999533
P34152	Ptk2	Focal adhesion kinase 1	36	7.54929e+06	5.87375e+06	7.50776e+06	7.39336e+06	7.31832e+06	7.86438e+06	9.902e+06	8.26827e+06	9.15729e+06	7.56638e+06	2.85007	2.87018	2.82272	2.72874	2.77607	2.775	2.77016	2.72885	2.73006	2.73774	27.7896	0.102559	0.103283	0.101575	0.0981927	0.0998959	0.0998576	0.0996833	0.0981969	0.0982403	0.0985168	-0.0546965	0.00126103	-0.00954272	0.342826
P35123	Usp4	Ubiquitin carboxyl-terminal hydrolase 4	27	2.89163e+06	2.02936e+06	2.97512e+06	3.61891e+06	3.59643e+06	3.39907e+06	5.2409e+06	4.14455e+06	4.99605e+06	3.66206e+06	1.94085	1.87604	1.95281	2.04813	2.08928	1.98181	2.14002	2.05771	2.13001	2.03856	20.2552	0.0958199	0.0926201	0.0964101	0.101116	0.103148	0.097842	0.105653	0.101589	0.105159	0.100644	0.120958	0.00528318	0.0362246	0.250699
P35235	Ptpn11	Tyrosine-protein phosphatase non-receptor type 11	27	1.85871e+06	1.33796e+06	1.73002e+06	3.29746e+06	3.08902e+06	3.1335e+06	5.84543e+06	5.06407e+06	6.3942e+06	4.64767e+06	1.6261	1.58803	1.57378	1.97303	1.96595	1.91816	2.23692	2.23333	2.35655	2.24588	19.7177	0.082469	0.080538	0.0798154	0.100064	0.0997048	0.0972809	0.113447	0.113265	0.119515	0.113902	0.506872	5.33439e-06	0.216047	0.000308505
P35276	Rab3d	Ras-related protein Rab-3D	2	435706	320823	476982	498667	446257	458359	575108	427785	506946	390015	0.909707	0.896866	0.942388	0.923991	0.906632	0.886865	0.873244	0.813323	0.834346	0.820514	8.80788	0.103283	0.101825	0.106994	0.104905	0.102934	0.10069	0.0991436	0.0923404	0.0947273	0.0931568	-0.133692	0.0090373	-0.11719	0.0121934
P35278	Rab5c	Ras-related protein Rab-5C	11	8.17633e+06	6.96246e+06	9.0061e+06	7.98678e+06	6.88721e+06	8.76426e+06	1.14115e+07	9.68598e+06	1.13841e+07	9.4055e+06	2.94259	3.07224	3.03474	2.81467	2.70945	2.89832	2.93428	2.9112	2.98467	2.99082	29.293	0.100454	0.10488	0.1036	0.0960868	0.0924949	0.0989423	0.10017	0.0993822	0.10189	0.1021	-0.0294681	0.183758	0.0744559	0.0356112
P35279	Rab6a	Ras-related protein Rab-6A	8	6.49222e+06	5.76725e+06	6.39787e+06	6.30515e+06	5.81392e+06	7.06005e+06	8.25867e+06	7.04769e+06	7.64449e+06	7.10618e+06	2.68303	2.84924	2.64859	2.55972	2.53191	2.65741	2.57356	2.55639	2.53542	2.66882	26.2641	0.102156	0.108484	0.100845	0.0974607	0.0964019	0.10118	0.0979879	0.097334	0.0965356	0.101615	-0.0774825	0.0675951	0.000330915	0.990403
P35282	Rab21	Ras-related protein Rab-21	12	3.73188e+06	2.67678e+06	4.25209e+06	3.74188e+06	3.51904e+06	3.54165e+06	4.33202e+06	4.14989e+06	3.90257e+06	3.24696e+06	2.14956	2.09582	2.25109	2.0758	2.07118	2.01476	1.98091	2.05879	1.92503	1.9413	20.5642	0.104529	0.101916	0.109466	0.100942	0.100717	0.0979742	0.0963278	0.100115	0.0936107	0.0944018	-0.131592	0.0145424	-0.0557766	0.103453
P35283	Rab12	Ras-related protein Rab-12	11	1.49855e+06	1.25928e+06	1.54268e+06	1.82174e+06	1.61037e+06	1.69081e+06	2.08044e+06	1.64977e+06	1.87288e+06	1.43676e+06	1.49175	1.54999	1.5036	1.55468	1.51495	1.49747	1.47113	1.4121	1.42505	1.39382	14.8145	0.100695	0.104626	0.101495	0.104943	0.102261	0.101081	0.0993031	0.0953184	0.0961929	0.0940845	-0.0880202	0.014862	-0.0949337	0.0103615
P35285	Rab22a	Ras-related protein Rab-22A	2	263679	197887	277748	248622	216679	239399	347573	327576	375059	291242	0.743997	0.73921	0.759895	0.698672	0.679057	0.683366	0.7119	0.729263	0.737465	0.7287	7.21153	0.103168	0.102504	0.105372	0.0968826	0.0941628	0.0947602	0.098717	0.101125	0.102262	0.101047	-0.040857	0.052703	0.0812348	0.00426481
P35288	Rab23	Ras-related protein Rab-23	7	703078	503276	681381	641759	589777	619505	748033	672733	709030	606165	1.1018	1.0739	1.08612	1.02251	1.01363	1.00084	0.971514	0.978652	0.957262	0.981537	10.1878	0.10815	0.10541	0.10661	0.100367	0.0994947	0.0982395	0.0953608	0.0960614	0.0939619	0.0963447	-0.161318	6.23635e-05	-0.058301	0.00488195
P35290	Rab24	Ras-related protein Rab-24	6	408307	281317	410284	413293	374602	416942	530573	462319	520895	415689	0.886356	0.850931	0.887548	0.856871	0.845319	0.853791	0.845154	0.839545	0.843676	0.842047	8.55124	0.103652	0.0995097	0.103792	0.100204	0.0988534	0.0998441	0.0988342	0.0981782	0.0986612	0.0984708	-0.0540645	0.0238395	-0.0159655	0.033095
P35293	Rab18	Ras-related protein Rab-18	13	8.80916e+06	6.76957e+06	9.56518e+06	9.52531e+06	8.75317e+06	9.45801e+06	1.20889e+07	9.73459e+06	1.12816e+07	9.28743e+06	3.03175	3.0379	3.10837	3.02102	2.98219	2.98829	3.00372	2.91716	2.97363	2.97551	30.0395	0.100925	0.10113	0.103476	0.100568	0.0992756	0.0994786	0.0999923	0.0971109	0.0989904	0.0990531	-0.0439574	0.0272928	-0.0144067	0.267012
P35295	Rab20	Ras-related protein Rab-20	4	56821.5	42333.8	56931.6	50184.2	66919.7	53217.6	76581.5	62609.7	73276.6	59704.1	0.402433	0.398852	0.404385	0.367424	0.424397	0.373739	0.385426	0.370796	0.377797	0.382715	3.88796	0.103507	0.102586	0.104009	0.0945031	0.109157	0.0961272	0.099133	0.0953702	0.0971709	0.0984358	-0.084037	0.00273075	-0.0322245	0.594867
P35441	Thbs1	Thrombospondin-1	46	1.13684e+07	7.66233e+06	1.07303e+07	2.17031e+07	1.87987e+07	2.21171e+07	2.22586e+07	1.78523e+07	1.97834e+07	1.6599e+07	3.35769	3.19226	3.25388	4.20519	4.04893	4.20222	3.8477	3.73778	3.74289	3.76737	37.3559	0.0898838	0.0854553	0.0871049	0.112571	0.108388	0.112491	0.103001	0.100059	0.100195	0.100851	0.207902	0.000185118	-0.137648	0.000770687
P35486	Pdha1	Pyruvate dehydrogenase E1 component subunit alpha, somatic form, mitochondrial	25	9.95334e+06	1.00314e+07	1.18313e+07	1.00875e+07	9.37754e+06	9.61851e+06	1.21507e+07	1.23453e+07	1.24713e+07	1.14517e+07	3.18366	3.55557	3.38288	3.0914	3.06554	3.00854	3.00994	3.21467	3.09829	3.23988	31.8504	0.0999568	0.111634	0.106212	0.09706	0.0962482	0.0944585	0.0945027	0.10093	0.0972764	0.101722	-0.102552	0.0873535	0.0393	0.257018
P35550	Fbl	rRNA 2'-O-methyltransferase fibrillarin	13	2.91304e+07	1.85347e+07	3.18463e+07	2.84515e+07	2.99964e+07	3.23983e+07	3.86134e+07	2.96072e+07	3.32206e+07	2.54939e+07	4.89389	4.54553	5.01703	4.68821	4.88121	4.89795	4.81114	4.59637	4.62826	4.48502	47.4446	0.10315	0.0958071	0.105745	0.0988143	0.102882	0.103235	0.101405	0.0968786	0.0975508	0.0945316	-0.0568078	0.248843	-0.0588707	0.107567
P35564	Canx	Calnexin	24	2.62664e+06	1.60826e+06	2.61861e+06	7.28912e+06	6.03295e+06	6.48666e+06	1.0174e+07	7.49209e+06	8.95815e+06	6.71687e+06	1.86758	1.70935	1.85607	2.71322	2.56964	2.5686	2.80078	2.62109	2.70558	2.60841	24.0203	0.0777501	0.0711627	0.077271	0.112955	0.106978	0.106934	0.116601	0.109119	0.112637	0.108592	0.56815	5.22375e-05	0.0362576	0.356121
P35569	Irs1	Insulin receptor substrate 1	42	4.22234e+06	3.42758e+06	4.13361e+06	5.34077e+06	5.69628e+06	5.93017e+06	7.95197e+06	6.94505e+06	7.93472e+06	6.34686e+06	2.2585	2.31374	2.22591	2.39463	2.51128	2.47778	2.53436	2.5411	2.57442	2.54904	24.3808	0.0926343	0.0949004	0.0912978	0.0982182	0.103003	0.101629	0.103949	0.104226	0.105592	0.104551	0.170322	8.76164e-05	0.0512239	0.0364198
P35585	Ap1m1	AP-1 complex subunit mu-1	16	4.46576e+06	3.36362e+06	4.48223e+06	4.51429e+06	4.23704e+06	5.10687e+06	5.48663e+06	4.64986e+06	4.65785e+06	4.45285e+06	2.30975	2.29637	2.29881	2.23829	2.23089	2.33353	2.18017	2.15678	2.06972	2.20714	22.3214	0.103477	0.102877	0.102987	0.100275	0.0999436	0.104542	0.0976714	0.0966236	0.0927235	0.0988796	-0.096429	0.00997386	-0.0746093	0.0527248
P35601	Rfc1	Replication factor C subunit 1	26	1.64346e+06	1.41634e+06	1.65384e+06	1.63488e+06	1.6632e+06	1.79541e+06	2.17432e+06	1.76204e+06	1.8992e+06	1.66958e+06	1.54791	1.62461	1.54582	1.48856	1.53464	1.53398	1.49771	1.45061	1.43322	1.48153	15.1386	0.102249	0.107316	0.102111	0.0983287	0.101373	0.101329	0.098933	0.0958223	0.0946734	0.0978642	-0.101489	0.0114611	-0.0515906	0.0567962
P35700	Prdx1	Peroxiredoxin-1	9	4.23061e+07	3.19308e+07	4.15366e+07	3.79767e+07	3.63883e+07	4.12946e+07	7.26831e+07	6.08186e+07	7.50719e+07	5.54087e+07	5.68249	5.65064	5.57657	5.2647	5.27338	5.39885	6.21839	6.16883	6.46332	6.14842	57.8456	0.0982355	0.0976848	0.0964045	0.091013	0.0911631	0.0933321	0.1075	0.106643	0.111734	0.10629	0.148735	0.000826821	0.234263	0.00012552
P35762	Cd81	CD81 antigen	2	59246	29084.3	57598.3	83032.7	80943.9	74464.2	256797	229034	294429	194995	0.409222	0.343229	0.406263	0.449772	0.457961	0.427678	0.629643	0.630029	0.667853	0.619085	5.04074	0.081183	0.0680911	0.0805959	0.0892274	0.0908521	0.0848444	0.124911	0.124988	0.132491	0.122816	0.725082	0.000199743	0.516257	3.67073e-05
P35821	Ptpn1	Tyrosine-protein phosphatase non-receptor type 1	9	707018	484815	707815	1.40991e+06	1.38335e+06	1.21955e+06	1.55799e+06	1.26544e+06	1.36304e+06	1.07241e+06	1.10427	1.05796	1.1027	1.40263	1.4256	1.31345	1.30829	1.26703	1.25113	1.23762	12.4707	0.0885494	0.0848357	0.0884235	0.112475	0.114316	0.105323	0.10491	0.1016	0.100326	0.0992426	0.218177	0.000440007	-0.124372	0.0191731
P35831	Ptpn12	Tyrosine-protein phosphatase non-receptor type 12	20	1.91141e+06	1.5631e+06	1.73769e+06	2.36559e+06	2.32261e+06	2.40992e+06	3.39479e+06	2.95525e+06	3.30161e+06	2.68427e+06	1.6444	1.68998	1.57655	1.72665	1.75399	1.72633	1.79438	1.79204	1.79758	1.79683	17.2988	0.0950591	0.0976939	0.0911368	0.0998138	0.101394	0.0997951	0.103729	0.103593	0.103914	0.103871	0.133701	0.00277012	0.0487067	0.000655
P35922	Fmr1	Fragile X messenger ribonucleoprotein 1	22	1.95933e+06	1.50115e+06	1.9718e+06	2.01518e+06	1.79973e+06	2.00317e+06	2.31097e+06	2.03219e+06	2.05723e+06	1.8232e+06	1.66079	1.66286	1.65789	1.61899	1.58385	1.60289	1.5352	1.53771	1.48093	1.53548	15.8766	0.104606	0.104736	0.104424	0.101973	0.0997603	0.10096	0.0966958	0.0968538	0.0932774	0.0967133	-0.12553	0.00048908	-0.0736373	0.00824013
P35951	Ldlr	Low-density lipoprotein receptor	8	473640	401776	481233	643361	662175	670661	882972	793986	958336	727009	0.940627	0.981351	0.945722	1.02354	1.06169	1.03322	1.03912	1.04724	1.08301	1.05679	10.2123	0.0921073	0.096095	0.0926062	0.100226	0.103961	0.101174	0.101752	0.102547	0.10605	0.103482	0.144497	0.00128102	0.0234819	0.298609
P35979	Rpl12	60S ribosomal protein L12	10	6.46639e+06	4.6271e+06	6.47698e+06	5.95415e+06	4.64757e+06	6.69521e+06	6.10043e+06	5.67558e+06	5.15436e+06	5.59914e+06	2.67875	2.60889	2.66158	2.50151	2.31497	2.60142	2.276	2.33986	2.1574	2.42245	24.5628	0.109057	0.106213	0.108358	0.101841	0.0942468	0.105909	0.0926602	0.0952602	0.087832	0.0986225	-0.20609	0.00484699	-0.104693	0.135072
P35980	Rpl18	60S ribosomal protein L18	9	8.04475e+06	5.87974e+06	7.43338e+06	8.13732e+06	7.53746e+06	7.68092e+06	9.25703e+06	7.83004e+06	7.8601e+06	6.84326e+06	2.92354	2.87135	2.81155	2.83585	2.80903	2.74884	2.6955	2.66878	2.56447	2.62824	27.5572	0.10609	0.104196	0.102026	0.102908	0.101935	0.0997505	0.0978148	0.0968453	0.09306	0.0953741	-0.120398	0.00336134	-0.0843531	0.0113598
P36371	Tap2	Antigen peptide transporter 2	14	4.0995e+06	3.22893e+06	3.91957e+06	4.35184e+06	4.32475e+06	4.63681e+06	5.26345e+06	4.19632e+06	4.85682e+06	3.85007e+06	2.23196	2.25913	2.1793	2.20559	2.24925	2.24483	2.14375	2.06818	2.10549	2.08046	21.7679	0.102534	0.103782	0.100115	0.101323	0.103328	0.103126	0.098482	0.0950102	0.0967246	0.0955747	-0.0827568	0.00668319	-0.0891807	0.00220395
P36536	Sar1a	GTP-binding protein SAR1a	3	1.37333e+06	807214	1.39919e+06	1.65857e+06	1.46476e+06	1.46883e+06	1.68031e+06	1.16969e+06	1.37619e+06	1.00516e+06	1.44053	1.29734	1.44629	1.49718	1.45859	1.41523	1.34903	1.22693	1.25606	1.20548	13.5927	0.105979	0.0954444	0.106402	0.110146	0.107307	0.104118	0.0992469	0.0902639	0.092407	0.088686	-0.146804	0.0587491	-0.211252	0.00616551
P36552	Cpox	Oxygen-dependent coproporphyrinogen-III oxidase, mitochondrial	3	64112.8	38653.4	69396.1	45911.7	43555.9	46996.5	56976.8	57947.6	75934.9	46111.2	0.422363	0.384599	0.43754	0.354526	0.357404	0.355551	0.341857	0.359252	0.383352	0.344575	3.74102	0.112901	0.102806	0.116957	0.0947673	0.0955365	0.0950411	0.0913809	0.0960305	0.102473	0.0921072	-0.214949	0.0207121	0.00430178	0.927289
P36895	Bmpr1a	Bone morphogenetic protein receptor type-1A	4	83559.4	62195.7	84605.8	86109.4	81774.3	84012.2	106754	93576.9	98321.7	81969.3	0.469624	0.465218	0.473449	0.456392	0.459835	0.448894	0.441022	0.43699	0.426149	0.43532	4.51289	0.104063	0.103086	0.10491	0.101131	0.101894	0.0994692	0.0977248	0.0968314	0.0944293	0.0964614	-0.110403	0.000496067	-0.0654505	0.00741917
P36916	Gnl1	Guanine nucleotide-binding protein-like 1	14	2.82113e+06	2.21497e+06	2.87788e+06	2.85403e+06	2.78477e+06	3.06033e+06	3.85683e+06	3.18679e+06	3.86294e+06	2.85903e+06	1.92177	1.94289	1.92715	1.86185	1.88607	1.90005	1.88971	1.84815	1.917	1.84348	18.9381	0.101476	0.102592	0.10176	0.098312	0.0995911	0.10033	0.0997834	0.0975888	0.101224	0.0973424	-0.0426547	0.0484517	-0.00633635	0.731799
P36993	Ppm1b	Protein phosphatase 1B	5	320885	212441	285625	300062	271065	346210	476238	429897	524100	355724	0.804847	0.760501	0.768401	0.753483	0.742702	0.792412	0.808915	0.814961	0.845798	0.790395	7.88241	0.102107	0.0964807	0.0974829	0.0955904	0.0942226	0.100529	0.102623	0.10339	0.107302	0.100273	0.0672274	0.0889899	0.0955322	0.0365819
P37040	Por	NADPH--cytochrome P450 reductase	14	961752	576332	1.14012e+06	943881	744375	915762	1.07274e+06	1.17669e+06	1.29894e+06	1.10454e+06	1.24905	1.13374	1.33309	1.19387	1.11257	1.1708	1.12451	1.22992	1.22668	1.25256	12.0268	0.103856	0.0942681	0.110844	0.0992671	0.0925074	0.0973494	0.0935004	0.102265	0.101996	0.104147	-0.0336906	0.651471	0.0595339	0.273501
P37172	Acvr1	Activin receptor type-1	4	267988	248932	339340	319629	316011	350326	409931	332356	368632	320265	0.748842	0.810294	0.822953	0.772843	0.789714	0.796179	0.761184	0.733595	0.732262	0.757379	7.72524	0.0969344	0.104889	0.106528	0.100041	0.102225	0.103062	0.098532	0.0949607	0.0947882	0.0980395	-0.0888221	0.0737279	-0.0757149	0.0141545
P37804	Tagln	Transgelin	9	497687	327779	416652	484777	309910	487524	608419	596957	783096	500468	0.959463	0.904596	0.893006	0.913567	0.783579	0.909094	0.893418	0.931997	0.997026	0.908014	9.09376	0.105508	0.0994743	0.0981998	0.100461	0.0861667	0.099969	0.0982452	0.102488	0.109638	0.0998502	0.0206118	0.692301	0.104662	0.21364
P37889	Fbln2	Fibulin-2	50	1.1859e+07	8.07231e+06	1.12559e+07	1.1845e+07	1.03045e+07	1.11528e+07	1.10775e+07	1.1849e+07	1.30934e+07	1.04408e+07	3.41498	3.25953	3.3164	3.29737	3.18335	3.19264	2.89913	3.16121	3.16069	3.12047	32.0058	0.106699	0.101842	0.103619	0.103024	0.0994617	0.0997521	0.0905815	0.09877	0.0987537	0.0974971	-0.110862	0.0363239	-0.0643466	0.150905
P37913	Lig1	DNA ligase 1	27	3.9315e+06	3.05901e+06	3.81914e+06	3.83124e+06	3.6077e+06	3.97244e+06	4.56988e+06	3.66724e+06	3.638e+06	3.32793e+06	2.19488	2.21079	2.1569	2.09557	2.0919	2.10975	2.02433	1.95733	1.87046	1.96083	20.6727	0.106172	0.106942	0.104335	0.101369	0.101191	0.102055	0.0979227	0.0946817	0.0904798	0.094851	-0.163923	0.00245408	-0.104444	0.0134358
P38060	Hmgcl	Hydroxymethylglutaryl-CoA lyase, mitochondrial	5	356884	292351	314458	322328	303436	378339	423163	407285	439138	373518	0.83985	0.86413	0.798383	0.775457	0.776988	0.821142	0.771057	0.79716	0.786686	0.80623	8.03708	0.104497	0.107518	0.0993374	0.0964849	0.0966754	0.102169	0.0959374	0.0991853	0.097882	0.100314	-0.0773158	0.062487	-0.00135195	0.963272
P38585	Ttl	Tubulin--tyrosine ligase	7	855142	635223	786803	734726	692541	828717	1.04243e+06	881428	943315	725313	1.19165	1.17875	1.15013	1.0796	1.0809	1.1248	1.11151	1.09293	1.07602	1.05579	11.1421	0.106951	0.105792	0.103224	0.0968942	0.0970108	0.100951	0.0997577	0.0980901	0.0965729	0.0947567	-0.114485	0.00388972	-0.0146162	0.581374
P38647	Hspa9	Stress-70 protein, mitochondrial	49	4.2174e+07	3.53396e+07	4.37905e+07	4.12018e+07	3.82937e+07	4.11795e+07	4.82815e+07	3.98875e+07	4.4037e+07	3.7613e+07	5.67538	5.88467	5.69511	5.43989	5.38216	5.39281	5.26761	5.19185	5.1947	5.25289	54.3771	0.104371	0.10822	0.104734	0.10004	0.0989785	0.0991743	0.0968719	0.0954786	0.0955312	0.0966012	-0.137913	0.000282534	-0.0483788	0.00134539
P39053	Dnm1	Dynamin-1	35	1.49307e+07	1.07928e+07	1.43659e+07	1.44614e+07	1.3174e+07	1.44302e+07	1.81336e+07	1.4658e+07	1.62361e+07	1.29383e+07	3.74488	3.66119	3.6546	3.57254	3.5121	3.5404	3.54073	3.4484	3.45186	3.40462	35.5313	0.105397	0.103041	0.102856	0.100546	0.0988452	0.0996417	0.0996509	0.0970525	0.0971497	0.0958204	-0.0911039	0.00297754	-0.0331883	0.0811095
P39054	Dnm2	Dynamin-2	22	5.26147e+06	4.08205e+06	5.29864e+06	5.08487e+06	4.91231e+06	5.3455e+06	6.52142e+06	5.55391e+06	6.26321e+06	5.15665e+06	2.46648	2.4813	2.45713	2.34788	2.36685	2.37669	2.33845	2.31923	2.33666	2.34275	23.8334	0.103488	0.10411	0.103096	0.098512	0.0993079	0.0997209	0.0981165	0.09731	0.0980413	0.0982969	-0.0805457	1.88433e-05	-0.0181301	0.0252742
P39098	Man1a2	Mannosyl-oligosaccharide 1,2-alpha-mannosidase IB	3	37670.3	27361.5	42588	38762.6	32848.4	40925	48845.1	37253.8	43549.4	34863.5	0.341366	0.334946	0.360261	0.331227	0.319256	0.33635	0.321156	0.2999	0.305273	0.307565	3.2573	0.1048	0.102829	0.110601	0.101688	0.0980124	0.10326	0.0985959	0.09207	0.0937197	0.0944234	-0.163409	0.00630663	-0.0928118	0.0305026
P39429	Traf2	TNF receptor-associated factor 2	4	148562	144372	140012	151774	153851	177827	233536	230601	224544	202140	0.591304	0.651599	0.578559	0.57305	0.592122	0.606504	0.605853	0.631788	0.59769	0.628204	6.05667	0.0976284	0.107584	0.0955242	0.0946147	0.0977636	0.100138	0.100031	0.104313	0.0986829	0.103721	0.022144	0.675304	0.0605688	0.103872
P39447	Tjp1	Tight junction protein ZO-1	19	372410	276254	357161	557976	521121	548311	977418	924109	1.05006e+06	822595	0.854293	0.84477	0.839891	0.966646	0.964665	0.95299	1.08285	1.11426	1.12433	1.11119	9.85588	0.0866785	0.0857123	0.0852172	0.0980782	0.0978771	0.0966925	0.109869	0.113055	0.114077	0.112744	0.388785	1.61384e-06	0.20479	3.51511e-05
P39689	Cdkn1a	Cyclin-dependent kinase inhibitor 1	5	857892	702812	804986	763010	673924	829965	898934	790760	762879	701580	1.19319	1.22741	1.16063	1.0961	1.06918	1.12548	1.0467	1.0455	0.9864	1.04161	10.9922	0.108549	0.111662	0.105587	0.0997166	0.0972673	0.102389	0.095222	0.0951125	0.0897364	0.0947589	-0.212843	0.00105189	-0.0908709	0.0303248
P39749	Fen1	Flap endonuclease 1	7	873944	696500	938529	748804	645543	800343	822572	770761	846509	685834	1.20208	1.22299	1.23375	1.08786	1.05094	1.10918	1.00968	1.03461	1.02934	1.03205	11.0125	0.109156	0.111055	0.112032	0.0987847	0.0954314	0.100721	0.091685	0.0939487	0.0934704	0.0937161	-0.248778	7.85725e-06	-0.0766722	0.0154898
P39876	Timp3	Metalloproteinase inhibitor 3	3	203211	113169	240568	227427	246185	227550	348007	276399	395368	203591	0.670312	0.59111	0.717648	0.674113	0.71464	0.669586	0.712261	0.680345	0.753568	0.630031	6.81361	0.0983783	0.0867543	0.105326	0.0989362	0.104884	0.0982717	0.104535	0.0998509	0.110597	0.0924666	0.0747799	0.463316	0.0141331	0.846334
P40124	Cap1	Adenylyl cyclase-associated protein 1	21	3.93296e+06	2.43909e+06	4.27388e+06	7.47191e+06	6.72155e+06	6.967e+06	9.41743e+06	9.1298e+06	1.07608e+07	8.40631e+06	2.1952	2.01928	2.25567	2.74034	2.68319	2.6433	2.71435	2.84168	2.9166	2.85739	25.867	0.0848649	0.078064	0.0872027	0.10594	0.10373	0.102188	0.104935	0.109857	0.112754	0.110465	0.394333	0.0004273	0.0747027	0.0485774
P40142	Tkt	Transketolase	17	4.17362e+06	2.7924e+06	4.68413e+06	3.06022e+06	2.06733e+06	3.42082e+06	3.23825e+06	3.73695e+06	4.85355e+06	3.19534e+06	2.24803	2.13159	2.33948	1.91474	1.67417	1.98689	1.76035	1.97245	2.10491	1.9287	20.0613	0.112058	0.106254	0.116617	0.0954445	0.0834525	0.099041	0.0877484	0.0983212	0.104924	0.0961404	-0.207948	0.032685	0.0639414	0.504799
P40201	Chd1	Chromodomain-helicase-DNA-binding protein 1	4	173451	137514	163628	201948	163675	184423	222671	193876	227702	181803	0.629133	0.639035	0.615588	0.642701	0.606968	0.615434	0.594257	0.588543	0.601119	0.60171	6.13449	0.102557	0.104171	0.100349	0.104768	0.0989435	0.100324	0.0968715	0.09594	0.0979902	0.0980865	-0.0741699	0.00543568	-0.0595513	0.0465083
P40237	Cd82	CD82 antigen	2	59372.9	31995	46877.5	102393	100454	98021.9	227034	219917	254823	190583	0.409573	0.356581	0.374288	0.489267	0.499285	0.477556	0.598953	0.619656	0.629478	0.613354	5.06799	0.0808157	0.0703594	0.0738534	0.0965407	0.0985173	0.0942298	0.118184	0.122269	0.124207	0.121025	0.69703	4.18606e-05	0.332478	3.25177e-05
P40336	Vps26a	Vacuolar protein sorting-associated protein 26A	14	3.47095e+06	2.73607e+06	3.8077e+06	3.61675e+06	3.04514e+06	3.4517e+06	4.72332e+06	3.94938e+06	4.32828e+06	3.34462e+06	2.08807	2.11428	2.15433	2.04764	1.95473	1.99407	2.05163	2.01754	2.00843	1.96482	20.3955	0.102379	0.103664	0.105627	0.100396	0.0958412	0.09777	0.100592	0.0989205	0.0984741	0.0963358	-0.0757316	0.0099087	0.0085752	0.715668
P40694	Ighmbp2	DNA-binding protein SMUBP-2	26	3.22391e+06	2.38657e+06	2.98341e+06	3.33329e+06	3.21975e+06	3.5014e+06	4.23157e+06	3.68256e+06	3.96756e+06	3.24456e+06	2.02725	2.00177	1.95497	1.98161	1.99882	2.00555	1.96214	1.96067	1.9381	1.94072	19.7716	0.102533	0.101245	0.0988777	0.100225	0.101096	0.101436	0.0992405	0.0991659	0.0980246	0.0981569	-0.0322288	0.0696429	-0.0328528	0.00555705
P41105	Rpl28	60S ribosomal protein L28	15	3.37371e+07	2.69309e+07	3.06942e+07	3.42724e+07	3.37838e+07	3.65553e+07	4.09427e+07	3.30398e+07	3.54227e+07	3.35947e+07	5.19019	5.27845	4.94398	5.05211	5.11901	5.14108	4.92683	4.80715	4.75156	5.01718	50.2275	0.103334	0.105091	0.0984318	0.100584	0.101917	0.102356	0.0980901	0.0957074	0.0946007	0.099889	-0.0752462	0.0628585	-0.0663287	0.0286853
P41230	Kdm5c	Lysine-specific demethylase 5C	8	416107	328637	426537	434804	432816	425591	526400	458756	495678	426770	0.893097	0.905543	0.901379	0.874511	0.895608	0.860855	0.842452	0.836894	0.826699	0.851098	8.68814	0.102795	0.104228	0.103748	0.100656	0.103084	0.099084	0.0969658	0.0963261	0.0951526	0.0979609	-0.10083	0.000320894	-0.0632894	0.0147902
P41234	Abca2	ATP-binding cassette sub-family A member 2	15	302752	228933	294337	509948	475239	469334	596442	509531	552338	442404	0.786319	0.783593	0.777645	0.932329	0.929744	0.895327	0.886243	0.873584	0.864177	0.863632	8.59259	0.0915113	0.091194	0.0905017	0.108504	0.108203	0.104198	0.10314	0.101667	0.100572	0.100509	0.155988	3.23289e-05	-0.0759313	0.0100404
P41241	Csk	Tyrosine-protein kinase CSK	10	1.31268e+06	985658	1.25695e+06	1.37765e+06	1.32561e+06	1.39444e+06	1.96473e+06	1.52464e+06	1.8669e+06	1.41363e+06	1.41471	1.40527	1.38588	1.38966	1.40149	1.38602	1.43737	1.3673	1.42319	1.38466	13.9955	0.101083	0.100408	0.0990228	0.099293	0.100138	0.099033	0.102702	0.0976954	0.101689	0.0989355	0.000970068	0.965249	0.010808	0.617011
P41971	Elk3	ETS domain-containing protein Elk-3	4	78772.2	61245.4	76049.9	72283.5	75582	84357.6	92317.2	67028.9	79287	74462.7	0.458661	0.462361	0.453779	0.425414	0.445575	0.449633	0.415779	0.381278	0.390196	0.418657	4.30133	0.106632	0.107492	0.105497	0.0989028	0.10359	0.104534	0.0966628	0.0886419	0.0907151	0.097332	-0.191988	0.00495274	-0.133604	0.0304283
P42125	Eci1	Enoyl-CoA delta isomerase 1, mitochondrial	8	3.52543e+06	2.69457e+06	3.78054e+06	3.17149e+06	2.83316e+06	3.27049e+06	3.73073e+06	3.13844e+06	3.83395e+06	2.77987e+06	2.10113	2.10139	2.1482	1.9424	1.89911	1.95138	1.8644	1.83663	1.9111	1.82257	19.5783	0.107319	0.107332	0.109723	0.0992121	0.0970009	0.0996706	0.0952279	0.0938096	0.0976129	0.0930911	-0.187842	0.000226821	-0.0551852	0.0432611
P42128	Foxk1	Forkhead box protein K1	16	3.51384e+06	2.88802e+06	3.20829e+06	3.17506e+06	3.12128e+06	3.5396e+06	4.05962e+06	3.39861e+06	3.71408e+06	3.16972e+06	2.09836	2.16049	2.01235	1.94328	1.97414	2.0143	1.9294	1.89741	1.88639	1.9224	19.8385	0.105772	0.108904	0.101436	0.097955	0.0995104	0.101535	0.0972554	0.0956425	0.0950872	0.0969025	-0.130488	0.00437811	-0.0506522	0.0222077
P42208	Septin2	Septin-2	13	4.83707e+06	3.6249e+06	4.74977e+06	5.86021e+06	5.41224e+06	5.74073e+06	7.69462e+06	6.55132e+06	7.43022e+06	6.04033e+06	2.38481	2.36614	2.35248	2.48558	2.46042	2.44571	2.50076	2.4812	2.50606	2.49827	24.4814	0.0974129	0.0966505	0.0960923	0.101529	0.100501	0.0999006	0.102149	0.10135	0.102366	0.102048	0.0764099	5.43349e-05	0.019027	0.037763
P42212	cilia-APEX	NA	10	794307	621638	657132	1.82962e+06	2.11965e+06	1.49353e+06	6.0072e+06	5.37436e+06	5.29618e+06	5.44043e+06	1.15696	1.16859	1.07057	1.55738	1.69099	1.42474	2.26182	2.28828	2.18153	2.39431	17.1952	0.067284	0.0679606	0.0622599	0.0905709	0.0983409	0.0828569	0.131538	0.133077	0.126868	0.139243	1.01134	3.93568e-06	0.553279	0.000458717
P42225	Stat1	Signal transducer and activator of transcription 1	33	1.0419e+07	7.77123e+06	9.60975e+06	1.1082e+07	1.03878e+07	1.18205e+07	1.39108e+07	1.16814e+07	1.26782e+07	1.04575e+07	3.24248	3.21033	3.11413	3.21036	3.19362	3.26801	3.17973	3.14285	3.11924	3.12249	31.8033	0.101954	0.100944	0.0979185	0.100945	0.100418	0.102757	0.0999813	0.0988216	0.0980794	0.0981815	-0.0216664	0.245827	-0.0375636	0.0208687
P42227	Stat3	Signal transducer and activator of transcription 3	31	4.46088e+06	3.09564e+06	4.15005e+06	6.21212e+06	5.80556e+06	5.98599e+06	8.98917e+06	6.92356e+06	8.86704e+06	6.41063e+06	2.30874	2.22134	2.22943	2.54448	2.53045	2.48712	2.66358	2.53789	2.69428	2.55941	24.7767	0.0931819	0.0896545	0.0899808	0.102696	0.10213	0.100381	0.107504	0.10243	0.108742	0.103299	0.213938	0.000734228	0.0519302	0.106265
P42230	Stat5a	Signal transducer and activator of transcription 5A	5	588631	478637	587532	645442	600054	643947	866312	768973	860239	702040	1.02615	1.05254	1.02391	1.02486	1.02066	1.0165	1.03112	1.03362	1.03615	1.04189	10.3074	0.0995545	0.102115	0.0993374	0.0994298	0.0990218	0.0986188	0.100037	0.10028	0.100524	0.101081	0.00218386	0.854845	0.0210719	0.00677538
P42232	Stat5b	Signal transducer and activator of transcription 5B	6	2.92839e+06	2.25729e+06	2.93369e+06	3.07213e+06	2.90757e+06	3.19651e+06	3.92957e+06	3.19061e+06	3.62211e+06	2.98488e+06	1.95069	1.95766	1.94194	1.91773	1.91891	1.93354	1.90409	1.84905	1.86711	1.87604	19.1168	0.102041	0.102406	0.101583	0.100317	0.100378	0.101144	0.099603	0.0967241	0.0976689	0.0981356	-0.0574432	0.00314818	-0.0375495	0.0183785
P42337	Pik3ca	Phosphatidylinositol 4,5-bisphosphate 3-kinase catalytic subunit alpha isoform	9	249241	189411	246229	283971	260534	277982	461408	411969	498750	370820	0.727411	0.726375	0.724322	0.736988	0.731021	0.725599	0.798601	0.800895	0.828794	0.803858	7.60386	0.0956634	0.0955271	0.0952571	0.0969228	0.0961381	0.095425	0.105026	0.105327	0.108996	0.105717	0.154221	0.000138143	0.144018	0.000254104
P42567	Eps15	Epidermal growth factor receptor substrate 15	12	229154	162975	219791	557520	498990	459512	707836	602668	658890	491536	0.703346	0.683977	0.692306	0.966329	0.948061	0.88776	0.949988	0.935632	0.928931	0.901392	8.59772	0.0818061	0.0795532	0.080522	0.112394	0.110269	0.103255	0.110493	0.108823	0.108044	0.104841	0.422197	5.90659e-06	-0.00716063	0.851275
P42669	Pura	Transcriptional activator protein Pur-alpha	10	6.05125e+06	4.9868e+06	6.39607e+06	6.37987e+06	6.31182e+06	6.73439e+06	8.09917e+06	6.86882e+06	7.37024e+06	6.23254e+06	2.60853	2.68822	2.64829	2.57186	2.61652	2.60752	2.55328	2.52967	2.49776	2.53028	25.8519	0.100903	0.103985	0.102441	0.0994841	0.101212	0.100864	0.0987657	0.0978522	0.0966178	0.0978758	-0.0671761	0.00358375	-0.0399062	0.0103825
P42859	Htt	Huntingtin	23	909604	699686	914565	1.13405e+06	1.13312e+06	1.12299e+06	1.43689e+06	1.18333e+06	1.38973e+06	1.05648e+06	1.22148	1.22522	1.22111	1.28519	1.31623	1.27068	1.26605	1.23276	1.26111	1.23012	12.53	0.0974848	0.0977835	0.0974555	0.10257	0.105046	0.101412	0.101042	0.0983848	0.100647	0.0981743	0.0289709	0.0739498	-0.0490716	0.0407386
P42932	Cct8	T-complex protein 1 subunit theta	39	2.02062e+07	1.45936e+07	2.05217e+07	1.97322e+07	1.76931e+07	2.02692e+07	2.44637e+07	2.01794e+07	2.23917e+07	1.79323e+07	4.22717	4.13091	4.21197	4.04743	3.95193	4.05763	3.998	3.92974	3.93767	3.88752	40.38	0.104685	0.102301	0.104308	0.100234	0.0978685	0.100486	0.0990094	0.097319	0.0975154	0.0962735	-0.0894069	0.00102928	-0.0292574	0.0934262
P43135	Nr2f2	COUP transcription factor 2	2	1.84947e+06	1.33506e+06	1.8233e+06	1.98778e+06	1.76606e+06	1.95199e+06	2.16569e+06	1.82263e+06	1.94542e+06	1.64381e+06	1.62286	1.58665	1.60702	1.61011	1.57193	1.58633	1.49529	1.4708	1.44741	1.47219	15.4706	0.1049	0.102559	0.103876	0.104076	0.101607	0.102538	0.0966538	0.0950708	0.0935589	0.0951606	-0.125853	0.000266934	-0.111344	0.000531164
P43247	Msh2	DNA mismatch repair protein Msh2	38	1.07659e+07	7.89196e+06	1.01009e+07	1.02014e+07	1.00204e+07	1.03931e+07	1.27934e+07	1.02919e+07	1.12258e+07	9.47117e+06	3.28528	3.2302	3.17653	3.10537	3.14794	3.10352	3.07353	2.9843	2.96759	2.99929	31.0736	0.105726	0.103953	0.102226	0.0999362	0.101306	0.0998764	0.0989115	0.0960398	0.0955021	0.0965223	-0.103897	0.00201113	-0.0532259	0.0137956
P43274	H1-4	Histone H1.4	7	2.7644e+06	1.50601e+06	2.19726e+06	1.60037e+06	768987	1.80863e+06	743090	1.28536e+06	1.82826e+06	1.24946e+06	1.9062	1.66501	1.73089	1.47586	1.12714	1.5385	0.968904	1.27514	1.41105	1.31691	14.4156	0.132232	0.1155	0.120071	0.102379	0.0781889	0.106725	0.0672122	0.0884557	0.0978833	0.0913531	-0.519498	0.0175434	-0.152164	0.44496
P43276	H1-5	Histone H1.5	8	1.12335e+06	603141	929322	736634	337041	755503	334469	502009	802600	470005	1.32919	1.15456	1.22892	1.08073	0.810333	1.08381	0.700889	0.868289	1.00712	0.885135	10.149	0.130968	0.113761	0.121088	0.106486	0.0798438	0.10679	0.0690601	0.0855544	0.0992341	0.0872142	-0.525662	0.0122743	-0.195473	0.310269
P43277	H1-3	Histone H1.3	2	435804	279617	383394	322941	193852	341601	251364	286454	355525	291000	0.909789	0.848869	0.863922	0.776049	0.649479	0.788161	0.624205	0.690355	0.721483	0.728454	7.60077	0.119697	0.111682	0.113663	0.102101	0.0854492	0.103695	0.082124	0.090827	0.0949224	0.0958396	-0.341035	0.00340697	-0.0916836	0.3843
P43406	Itgav	Integrin alpha-V	36	3.92033e+06	3.08322e+06	4.22645e+06	5.26653e+06	4.99705e+06	5.08462e+06	7.68292e+06	6.21743e+06	6.6405e+06	5.88663e+06	2.19238	2.21777	2.24567	2.38121	2.3831	2.32944	2.49922	2.42871	2.39332	2.47224	23.5431	0.0931219	0.0942007	0.0953858	0.101143	0.101223	0.0989439	0.106155	0.10316	0.101657	0.105009	0.14204	0.000575645	0.05012	0.0434478
P45376	Akr1b1	Aldo-keto reductase family 1 member B1	14	6.36696e+06	3.96878e+06	6.63198e+06	3.87199e+06	2.28314e+06	5.20783e+06	4.82088e+06	6.05352e+06	9382597	5.46939e+06	2.66219	2.45352	2.68675	2.10449	1.74201	2.35193	2.06872	2.40234	2.75738	2.39948	23.6288	0.112667	0.103836	0.113707	0.0890647	0.073724	0.0995367	0.0875507	0.10167	0.116696	0.101549	-0.117977	0.316526	0.223775	0.185089
P45377	Akr1b8	Aldose reductase-related protein 2	5	1.77678e+06	1.14448e+06	1.843e+06	1.2816e+06	858465	1.56577e+06	2.82659e+06	2.58608e+06	4.00744e+06	2.40863e+06	1.59702	1.49183	1.61391	1.3499	1.17788	1.452	1.66589	1.69691	1.94606	1.71944	15.7108	0.101651	0.0949552	0.102726	0.0859218	0.0749727	0.0924204	0.106034	0.108009	0.123867	0.109443	0.162752	0.059946	0.408059	0.00789244
P45481	Crebbp	Histone lysine acetyltransferase CREBBP	1	27380.5	24616.3	33795.7	33895.7	26577.6	34393	40086.8	35242.6	42046.6	35044.9	0.300431	0.321072	0.328583	0.313852	0.293315	0.313679	0.296418	0.293173	0.300913	0.308214	3.06965	0.0978714	0.104596	0.107043	0.102244	0.0955533	0.102187	0.0965639	0.095507	0.0980285	0.100407	-0.0788972	0.0880751	-0.0341076	0.346293
P45591	Cfl2	Cofilin-2	3	107919	78409.8	149117	77318.5	55736.7	99362.9	81105	95694.3	114760	84816.5	0.520276	0.5104	0.59325	0.437075	0.39446	0.480167	0.394504	0.441004	0.454009	0.441402	4.66655	0.11149	0.109374	0.127128	0.0936613	0.0845293	0.102896	0.0845387	0.0945034	0.0972902	0.0945887	-0.321769	0.00909407	-0.0123531	0.892242
P45952	Acadm	Medium-chain specific acyl-CoA dehydrogenase, mitochondrial	10	1.69175e+06	1.3089e+06	2.01302e+06	1.65487e+06	1.32069e+06	1.64055e+06	1.59923e+06	1.54108e+06	1.66284e+06	1.34843e+06	1.56596	1.57414	1.6716	1.49584	1.39941	1.47945	1.32223	1.37331	1.35728	1.35834	14.5976	0.107276	0.107836	0.114512	0.102472	0.0958659	0.101349	0.0905791	0.094078	0.0929801	0.0930524	-0.245147	0.000366301	-0.107811	0.0127271
P46061	Rangap1	Ran GTPase-activating protein 1	21	1.58697e+06	1.13487e+06	1.43803e+06	2.93068e+06	2.95846e+06	2.80386e+06	3.56917e+06	3.06396e+06	3.47228e+06	2.71194e+06	1.52639	1.4868	1.46214	1.88177	1.93228	1.83447	1.83122	1.81869	1.83508	1.80434	17.4132	0.087657	0.0853836	0.0839675	0.108066	0.110966	0.10535	0.105163	0.104443	0.105385	0.103619	0.28895	1.09694e-05	-0.046833	0.0590479
P46062	Sipa1	Signal-induced proliferation-associated protein 1	8	343083	280844	362598	429336	414255	407385	570516	543369	595040	449593	0.826693	0.850359	0.844957	0.870077	0.88004	0.845882	0.870409	0.896847	0.890944	0.869307	8.64552	0.095621	0.0983583	0.0977336	0.100639	0.101792	0.0978405	0.100678	0.103736	0.103053	0.10055	0.0690055	0.00995851	0.0273832	0.222969
P46414	Cdkn1b	Cyclin-dependent kinase inhibitor 1B	3	25898.6	20496.4	25865	40438.6	36163.1	42074.7	69456.2	63087.5	86322.8	55647.9	0.293812	0.298385	0.295404	0.336906	0.331774	0.340111	0.370455	0.37195	0.404025	0.371928	3.41475	0.086042	0.0873813	0.0865081	0.098662	0.097159	0.0996005	0.108487	0.108925	0.118317	0.108918	0.35855	0.000182076	0.173952	0.0053076
P46460	Nsf	Vesicle-fusing ATPase	44	1.99216e+07	1.37483e+07	2.05061e+07	1.91952e+07	1.82311e+07	1.87573e+07	2.23941e+07	1.76749e+07	1.90725e+07	1.55785e+07	4.20323	4.03346	4.2107	4.00283	3.99957	3.93335	3.85719	3.72255	3.6872	3.67147	39.3215	0.106894	0.102576	0.107084	0.101797	0.101714	0.10003	0.0980934	0.0946696	0.0937705	0.0933705	-0.151844	0.00193125	-0.0915258	0.00639142
P46467	Vps4b	Vacuolar protein sorting-associated protein 4B	8	4.43989e+06	3.47797e+06	4.5407e+06	4.26975e+06	4.26931e+06	4.45502e+06	5.58783e+06	4.58684e+06	5.12925e+06	4.22586e+06	2.30439	2.32729	2.3107	2.18878	2.23767	2.20909	2.19639	2.14478	2.15309	2.16071	22.2329	0.103648	0.104678	0.103932	0.0984479	0.100647	0.0993613	0.0987902	0.0964688	0.0968427	0.0971851	-0.0969866	0.000163511	-0.0317222	0.043483
P46471	Psmc2	26S proteasome regulatory subunit 7	31	9.38272e+06	7.2221e+06	1.02825e+07	9.96797e+06	9.2333e+06	9.45799e+06	1.15181e+07	9.24012e+06	9.99308e+06	8.4181e+06	3.10929	3.11757	3.19914	3.07663	3.04659	2.98829	2.94536	2.85566	2.8295	2.85902	30.0271	0.103549	0.103825	0.106542	0.102462	0.101461	0.0995198	0.0980901	0.095103	0.0942318	0.0952148	-0.129479	0.000913314	-0.0805372	0.00672338
P46638	Rab11b	Ras-related protein Rab-11B	1	4.81123e+06	4.11292e+06	4.86742e+06	5.64075e+06	4.79235e+06	5.47596e+06	6.64545e+06	5.50544e+06	5.82341e+06	5.43798e+06	2.3797	2.48879	2.3755	2.44777	2.34355	2.3998	2.35639	2.31093	2.268	2.39387	23.7643	0.100138	0.104728	0.0999609	0.103002	0.0986165	0.100983	0.0991567	0.0972438	0.0954372	0.100734	-0.0500295	0.125162	-0.0395721	0.17608
P46662	Nf2	Merlin	4	254415	192526	279361	238147	219925	234064	279057	277565	286258	227102	0.73342	0.731132	0.761648	0.686698	0.683108	0.677213	0.651237	0.681517	0.660199	0.658641	6.92481	0.105912	0.105582	0.109988	0.0991648	0.0986464	0.0977952	0.094044	0.0984166	0.0953381	0.0951132	-0.162718	0.00087099	-0.0418848	0.0605069
P46664	Adss2	Adenylosuccinate synthetase isozyme 2	8	516212	317183	517708	1.36715e+06	1.24251e+06	1.32126e+06	1.90249e+06	1.76051e+06	2.12582e+06	1.49148e+06	0.973606	0.89278	0.973627	1.3854	1.36566	1.35636	1.41873	1.4501	1.50096	1.41515	12.7324	0.0764671	0.070119	0.0764687	0.108809	0.107259	0.106528	0.111427	0.113891	0.117885	0.111146	0.612154	2.71871e-05	0.0786844	0.0234947
P46735	Myo1b	Unconventional myosin-Ib	45	1.28725e+07	8.88257e+06	1.19149e+07	1.42157e+07	1.4558e+07	1.44119e+07	1.78619e+07	1.48918e+07	1.67838e+07	1.415e+07	3.52896	3.38669	3.39236	3.54804	3.65529	3.5386	3.51912	3.47078	3.49909	3.53075	35.0697	0.100627	0.0965703	0.0967321	0.101171	0.104229	0.100902	0.100346	0.098968	0.0997754	0.100678	0.0288866	0.158712	-0.0307053	0.0812213
P46737	Brcc3	Lys-63-specific deubiquitinase BRCC36	8	1.42732e+06	1.16907e+06	1.39572e+06	1.26129e+06	1.29815e+06	1.45368e+06	1.76634e+06	1.53755e+06	1.70518e+06	1.45097e+06	1.46294	1.50457	1.44486	1.34127	1.3898	1.40936	1.37663	1.37202	1.37133	1.3994	14.0722	0.10396	0.106918	0.102675	0.0953136	0.0987624	0.100152	0.0978263	0.0974986	0.0974499	0.0994445	-0.0919266	0.00263318	-4.8615e-05	0.998114
P46935	Nedd4	E3 ubiquitin-protein ligase NEDD4	33	5.93452e+06	4.09714e+06	5.05504e+06	8.61554e+06	8.81129e+06	8.39475e+06	1.37074e+07	1.23751e+07	1.33527e+07	1.08617e+07	2.58826	2.48496	2.41153	2.90165	2.9901	2.84864	3.16079	3.21784	3.18618	3.17099	28.9609	0.0893708	0.085804	0.0832684	0.100192	0.103246	0.0983615	0.10914	0.11111	0.110016	0.109492	0.352398	3.64417e-05	0.128337	0.000909264
P46938	Yap1	Transcriptional coactivator YAP1	2	75568.7	59978.8	68911.4	72607.3	59175.2	63753.1	80992.8	76593.3	91044.6	67482.4	0.4511	0.458511	0.436321	0.426178	0.404021	0.401837	0.394282	0.402643	0.412935	0.402242	4.19007	0.107659	0.109428	0.104132	0.101711	0.0964234	0.0959022	0.0940991	0.0960945	0.098551	0.095999	-0.154587	0.00131848	-0.0268211	0.379373
P46978	Stt3a	Dolichyl-diphosphooligosaccharide--protein glycosyltransferase subunit STT3A	18	1.247e+07	8.23431e+06	1.12977e+07	1.30323e+07	1.18524e+07	1.31373e+07	1.53001e+07	1.31996e+07	1.39253e+07	1.12941e+07	3.48436	3.28555	3.32131	3.42633	3.36666	3.40952	3.30492	3.3038	3.24146	3.22169	33.3656	0.10443	0.0984711	0.0995429	0.10269	0.100902	0.102187	0.0990516	0.0990183	0.0971497	0.0965572	-0.0412927	0.152614	-0.0575503	0.00651397
P47199	Cryz	Quinone oxidoreductase	9	233755	185010	255319	222050	182029	247442	238948	238964	253586	200569	0.708967	0.719576	0.73485	0.667666	0.633332	0.692488	0.611509	0.641055	0.628224	0.626215	6.66388	0.10639	0.107981	0.110274	0.100192	0.0950394	0.103917	0.0917647	0.0961984	0.094273	0.0939714	-0.202416	0.000191879	-0.0836025	0.0644712
P47226	Tes	Testin	21	6.84626e+06	5.43581e+06	7.80685e+06	7.12079e+06	6.40299e+06	6.62415e+06	9.00394e+06	7.39561e+06	7.99939e+06	6.5877e+06	2.74069	2.78256	2.86695	2.68788	2.63157	2.59031	2.66536	2.60724	2.58299	2.58791	26.7434	0.102481	0.104047	0.107202	0.100506	0.0984007	0.0968577	0.0996639	0.0974906	0.096584	0.0967678	-0.0990705	0.00441142	-0.014087	0.465452
P47713	Pla2g4a	Cytosolic phospholipase A2	27	1.49379e+07	1.03533e+07	1.40558e+07	1.60143e+07	1.4857e+07	1.56736e+07	1.83604e+07	1.42108e+07	1.59293e+07	1.28735e+07	3.7456	3.60079	3.623	3.72192	3.68516	3.65981	3.55863	3.405	3.42499	3.39768	35.8226	0.10456	0.100517	0.101137	0.103899	0.102872	0.102165	0.0993404	0.0950517	0.0956098	0.0948475	-0.0853257	0.0155561	-0.098274	0.0039225
P47738	Aldh2	Aldehyde dehydrogenase, mitochondrial	23	9.06742e+06	6.56003e+06	1.02041e+07	8.40946e+06	7.01512e+06	7.16971e+06	8.57437e+06	6.93954e+06	8.58943e+06	6.0568e+06	3.06703	2.99992	3.18941	2.87357	2.72947	2.6739	2.61302	2.54028	2.6594	2.50104	27.847	0.110138	0.107729	0.114533	0.103191	0.0980166	0.096021	0.0938349	0.0912226	0.0955002	0.0898134	-0.258934	0.000464959	-0.0973872	0.0386813
P47740	Aldh3a2	Aldehyde dehydrogenase family 3 member A2	8	819854	610417	897225	608557	535210	699008	853824	838070	951775	707355	1.17172	1.16011	1.21185	1.00093	0.975015	1.05053	1.02507	1.07062	1.07997	1.04508	10.7909	0.108584	0.107508	0.112303	0.0927568	0.0903554	0.0973535	0.0949938	0.0992156	0.100081	0.0968488	-0.162836	0.00145227	0.0652097	0.106888
P47753	Capza1	F-actin-capping protein subunit alpha-1	13	5.04365e+06	3.36421e+06	5.607e+06	5.64332e+06	5.39455e+06	5.62255e+06	7.48036e+06	6.67612e+06	8.11185e+06	6.08561e+06	2.42508	2.29653	2.51308	2.44822	2.4572	2.42538	2.47227	2.50041	2.5978	2.50587	24.6418	0.0984129	0.0931965	0.101984	0.0993521	0.0997165	0.0984252	0.100328	0.10147	0.105422	0.101692	0.0636709	0.141943	0.0436667	0.0689344
P47754	Capza2	F-actin-capping protein subunit alpha-2	15	1.80569e+07	1.24619e+07	1.94702e+07	1.82516e+07	1.74856e+07	1.91946e+07	2.57387e+07	2.24288e+07	2.76929e+07	2.077e+07	4.04105	3.878	4.12471	3.92262	3.93332	3.96989	4.08125	4.10322	4.29577	4.12666	40.4765	0.099837	0.0958087	0.101904	0.0969109	0.0971754	0.0980789	0.10083	0.101373	0.10613	0.101952	0.0486354	0.161106	0.0745274	0.0146327
P47757	Capzb	F-actin-capping protein subunit beta	20	3.83776e+06	2.85991e+06	3.86957e+06	4.45246e+06	4.36127e+06	4.55089e+06	6.29938e+06	5.60887e+06	6.77621e+06	4.99752e+06	2.17377	2.15206	2.16819	2.22593	2.25683	2.22804	2.30582	2.32858	2.41324	2.3131	22.5656	0.0963313	0.0953691	0.096084	0.0986427	0.100012	0.0987365	0.102183	0.103192	0.106944	0.102506	0.112247	0.00167011	0.0648893	0.017905
P47758	Srprb	Signal recognition particle receptor subunit beta	18	5.22058e+06	3.78663e+06	5.57045e+06	5.48702e+06	5.57774e+06	5.97007e+06	7.40959e+06	5.50166e+06	5.69211e+06	4.88407e+06	2.45878	2.40783	2.50655	2.42076	2.49025	2.48446	2.46276	2.31028	2.24691	2.29162	24.0802	0.102108	0.0999921	0.104092	0.100529	0.103415	0.103174	0.102273	0.0959413	0.0933095	0.095166	-0.0789624	0.0838597	-0.0833962	0.0662206
P47791	Gsr	Glutathione reductase, mitochondrial	4	326945	213193	307452	329309	263632	371677	425400	407059	498432	396046	0.810899	0.761575	0.791256	0.782159	0.734486	0.815308	0.772708	0.796979	0.828578	0.825646	7.9196	0.102392	0.0961634	0.0999112	0.0987625	0.0927429	0.102948	0.0975691	0.100634	0.104624	0.104254	0.032605	0.402987	0.0529755	0.303021
P47802	Mtx1	Metaxin-1	9	810403	595019	900508	766689	746826	756022	965238	851726	947213	765154	1.16629	1.14831	1.21361	1.09822	1.11403	1.08411	1.07736	1.07772	1.07784	1.07898	11.1365	0.104727	0.103113	0.108976	0.098615	0.100034	0.097348	0.0967413	0.096774	0.0967848	0.0968869	-0.125258	0.00148372	-0.0275029	0.0340556
P47809	Map2k4	Dual specificity mitogen-activated protein kinase kinase 4	12	1.73166e+06	1.3475e+06	1.6897e+06	1.65485e+06	1.56108e+06	1.79633e+06	2.0217e+06	1.70687e+06	1.76744e+06	1.56273e+06	1.58065	1.59255	1.55907	1.49583	1.49623	1.5343	1.45414	1.43187	1.39163	1.44224	14.9785	0.105528	0.106322	0.104087	0.0998654	0.0998917	0.102433	0.0970816	0.0955952	0.0929082	0.0962873	-0.141727	0.000523798	-0.0774979	0.0099779
P47811	Mapk14	Mitogen-activated protein kinase 14	5	287616	222388	298255	282845	248592	277738	381639	342568	375466	290036	0.770337	0.774551	0.781749	0.735812	0.717427	0.725343	0.73942	0.742725	0.737793	0.727473	7.45263	0.103364	0.10393	0.104896	0.0987318	0.096265	0.0973271	0.099216	0.0996595	0.0989976	0.0976129	-0.0738521	0.000494322	0.0210557	0.131582
P47856	Gfpt1	Glutamine--fructose-6-phosphate aminotransferase [isomerizing] 1	27	3.59726e+07	2.20827e+07	3.4261e+07	3.61399e+07	3.60671e+07	3.67219e+07	4.52573e+07	3.35605e+07	4.0081e+07	3.0071e+07	5.32524	4.8755	5.16512	5.16091	5.25471	5.15048	5.13119	4.83797	4.99822	4.79628	50.6956	0.105043	0.096172	0.101885	0.101802	0.103652	0.101596	0.101216	0.0954317	0.0985927	0.0946093	-0.0514778	0.264137	-0.0710587	0.049574
P47857	Pfkm	ATP-dependent 6-phosphofructokinase, muscle type	30	1.91106e+07	1.55412e+07	1.88003e+07	1.80314e+07	1.77114e+07	2.0206e+07	2.36904e+07	1.99201e+07	2.236e+07	1.79218e+07	4.13387	4.2362	4.06763	3.90354	3.95356	4.05255	3.94624	3.90902	3.93539	3.8866	40.0246	0.103283	0.10584	0.101628	0.0975285	0.0987782	0.101252	0.0985954	0.0976655	0.0983242	0.0971052	-0.0809094	0.003316	-0.0183464	0.261705
P47880	Igfbp6	Insulin-like growth factor-binding protein 6	3	27292.8	22061.6	31512.5	44837.6	43850.6	47203.6	51035.2	55083.5	54444.4	43640.4	0.300046	0.307301	0.319561	0.351172	0.358369	0.356179	0.326921	0.351885	0.334512	0.336949	3.34289	0.0897563	0.0919267	0.0955942	0.10505	0.107203	0.106548	0.0977959	0.105264	0.100066	0.100796	0.127682	0.0137688	-0.0740826	0.0417649
P47911	Rpl6	60S ribosomal protein L6	27	3.68984e+07	2.54127e+07	3.34359e+07	4.55947e+07	4.07246e+07	4.53998e+07	5.0894e+07	3.82431e+07	4.33481e+07	3.48277e+07	5.3797	5.15732	5.11524	5.66578	5.51633	5.60815	5.38142	5.10327	5.16126	5.09121	53.1797	0.101161	0.0969791	0.0961879	0.10654	0.10373	0.105457	0.101193	0.0959628	0.0970532	0.095736	-0.00919773	0.763566	-0.110717	0.00567208
P47915	Rpl29	60S ribosomal protein L29	3	6.74849e+06	5.14123e+06	6.13682e+06	6.68941e+06	5.95621e+06	6.92383e+06	7.22837e+06	6.62757e+06	7.14441e+06	6.33835e+06	2.72494	2.72122	2.60504	2.62126	2.55652	2.63672	2.43815	2.49297	2.46612	2.54764	25.8106	0.105575	0.105431	0.100929	0.101558	0.0990492	0.102157	0.0944631	0.096587	0.0955468	0.0987055	-0.110165	0.00583215	-0.0672973	0.0186968
P47930	Fosl2	Fos-related antigen 2	3	321717	184725	334855	388442	320509	309807	392025	264620	288559	203594	0.805682	0.719132	0.818607	0.835794	0.794192	0.757858	0.747518	0.668341	0.662367	0.630036	7.43953	0.108297	0.0966636	0.110035	0.112345	0.106753	0.101869	0.100479	0.0898365	0.0890335	0.0846876	-0.206773	0.0469546	-0.235081	0.0205692
P47934	Crat	Carnitine O-acetyltransferase	7	229523	181639	269205	224822	194460	204249	264563	233733	286234	203828	0.7038	0.7143	0.750504	0.671001	0.650293	0.641177	0.637299	0.635282	0.660176	0.63033	6.69416	0.105136	0.106705	0.112113	0.100237	0.0971433	0.0957815	0.0952023	0.0949009	0.0986197	0.0941611	-0.173604	0.00194296	-0.0297941	0.267229
P47941	Crkl	Crk-like protein	9	700391	511448	617970	650282	651010	858670	1.30224e+06	1.1423e+06	1.43672e+06	969597	1.10012	1.08084	1.04471	1.02794	1.05449	1.14094	1.21651	1.2151	1.2784	1.18796	11.347	0.096952	0.0952532	0.0920687	0.0905916	0.0929308	0.10055	0.10721	0.107085	0.112664	0.104694	0.187364	0.00210032	0.189488	0.00933555
P47962	Rpl5	60S ribosomal protein L5	29	2.95958e+07	2.23182e+07	2.62369e+07	2.7447e+07	2.59734e+07	2.98667e+07	3.59844e+07	3.03993e+07	3.14377e+07	2.82351e+07	4.92505	4.89623	4.64466	4.62102	4.60795	4.74061	4.67548	4.64624	4.52485	4.67506	46.9572	0.104884	0.10427	0.0989128	0.0984093	0.098131	0.100956	0.099569	0.0989464	0.0963613	0.0995601	-0.0581194	0.0767805	-0.00812844	0.656385
P47963	Rpl13	60S ribosomal protein L13	17	6.98197e+06	5.17374e+06	6.23497e+06	7.01804e+06	6.40302e+06	6.98068e+06	7.93028e+06	6.74614e+06	7.01507e+06	6.8457e+06	2.76231	2.72809	2.62154	2.67224	2.63158	2.64538	2.53155	2.5111	2.44773	2.62862	26.1801	0.105512	0.104205	0.100135	0.102071	0.100518	0.101045	0.0966973	0.0959162	0.0934957	0.100405	-0.0962047	0.0285034	-0.0672947	0.0475283
P47964	Rpl36	60S ribosomal protein L36	2	613671	367977	556588	471882	391133	455576	391724	427284	501655	444441	1.04341	0.947447	1.0021	0.903729	0.86005	0.8847	0.747285	0.812933	0.830768	0.865246	8.89766	0.117268	0.106483	0.112625	0.101569	0.0966602	0.0994306	0.0839866	0.0913648	0.0933693	0.0972442	-0.294322	0.0053344	-0.118745	0.0853724
P48036	Anxa5	Annexin A5	6	3.55305e+06	2.01464e+06	3.6993e+06	2.92646e+06	1.78302e+06	3.23542e+06	2.60025e+06	2.54225e+06	3.63319e+06	2.30041e+06	2.10771	1.87058	2.1297	1.88068	1.57795	1.94296	1.61043	1.6851	1.86945	1.68761	18.3622	0.114785	0.101872	0.115983	0.102421	0.085935	0.105813	0.0877038	0.0917701	0.10181	0.0919071	-0.248801	0.0196992	-0.0680514	0.504871
P48193	Epb41	Protein 4.1	14	1.61252e+06	1.21745e+06	1.49142e+06	1.49839e+06	1.58541e+06	1.65854e+06	1.9891e+06	1.66127e+06	1.76355e+06	1.50006e+06	1.53618	1.52917	1.48351	1.43735	1.50551	1.48593	1.44458	1.41611	1.39037	1.41845	14.6472	0.104879	0.104401	0.101283	0.0981313	0.102785	0.101448	0.0986252	0.0966817	0.0949242	0.0968414	-0.0972771	0.00352278	-0.0585827	0.0404912
P48281	Vdr	Vitamin D3 receptor	6	259121	206114	270403	252708	225209	261736	327219	295105	317964	259433	0.738822	0.751355	0.751832	0.703261	0.689627	0.708273	0.694685	0.698802	0.689226	0.695245	7.12113	0.103751	0.105511	0.105578	0.0987569	0.0968424	0.0994608	0.0975527	0.0981307	0.0967861	0.0976313	-0.105775	5.74688e-05	-0.0121256	0.312061
P48377	Rfx1	MHC class II regulatory factor RFX1	7	873202	735840	883429	938142	914787	962463	1.09469e+06	895027	967253	831911	1.20167	1.25017	1.20439	1.19094	1.20821	1.19441	1.13378	1.09979	1.08713	1.11628	11.6868	0.102823	0.106973	0.103056	0.101905	0.103383	0.102202	0.0970142	0.0941054	0.0930219	0.0955168	-0.135758	0.00161295	-0.111025	0.00108208
P48410	Abcd1	ATP-binding cassette sub-family D member 1	9	881969	748766	1.00119e+06	982933	936382	990207	1.24525e+06	1.09948e+06	1.19718e+06	967377	1.20648	1.25891	1.2659	1.21346	1.21954	1.20811	1.19463	1.19627	1.18637	1.18686	12.1365	0.0994093	0.103729	0.104305	0.0999843	0.100485	0.099543	0.0984325	0.0985679	0.0977517	0.0977922	-0.0621818	0.0208807	-0.0272036	0.002702
P48453	Ppp3cb	Serine/threonine-protein phosphatase 2B catalytic subunit beta isoform	4	66166.1	55072.7	70707.5	69079.9	58454.1	65016	88378.4	76331.3	79623.6	65340.5	0.427728	0.443121	0.440812	0.417739	0.402044	0.405013	0.408489	0.402079	0.390874	0.397005	4.1349	0.103443	0.107166	0.106608	0.101027	0.0972317	0.0979497	0.0987906	0.0972403	0.0945303	0.0960131	-0.129777	0.00154655	-0.0308974	0.207602
P48678	Lmna	Prelamin-A/C	66	4.9421e+07	3.87229e+07	4.68055e+07	7.6698e+07	7.01644e+07	7.08755e+07	8.25061e+07	5.87398e+07	6.51064e+07	5.51754e+07	6.04739	6.10392	5.84806	6.98185	6.85753	6.7058	6.54651	6.08177	6.09703	6.13788	63.4077	0.095373	0.0962646	0.0922294	0.11011	0.10815	0.105757	0.103245	0.0959152	0.096156	0.0968002	0.0505978	0.194758	-0.140304	0.00817083
P48722	Hspa4l	Heat shock 70 kDa protein 4L	21	952247	747761	1.01423e+06	1.31907e+06	1.32132e+06	1.32049e+06	2.52462e+06	2.28186e+06	2.91526e+06	2.07871e+06	1.24409	1.25824	1.27244	1.36562	1.39968	1.35604	1.59126	1.61229	1.70824	1.61953	14.4274	0.0862311	0.0872113	0.0881957	0.0946544	0.0970149	0.0939906	0.110294	0.111752	0.118402	0.112254	0.37548	3.98823e-05	0.248826	0.000359271
P48758	Cbr1	Carbonyl reductase [NADPH] 1	8	952975	781041	927282	801161	715863	938358	1.06772e+06	929095	1.18496e+06	895078	1.24447	1.28035	1.22784	1.11779	1.09532	1.18231	1.12237	1.11671	1.18139	1.14998	11.7185	0.106197	0.109258	0.104778	0.0953868	0.0934689	0.100892	0.0957772	0.0952944	0.100814	0.0981334	-0.130757	0.00441591	0.0141043	0.706057
P48760	Fpgs	Folylpolyglutamate synthase, mitochondrial	5	853418	648658	831881	888881	814796	862153	1.00313e+06	839670	852470	773795	1.19069	1.18866	1.17592	1.16542	1.15354	1.1428	1.09432	1.07146	1.0323	1.08391	11.299	0.10538	0.1052	0.104072	0.103144	0.102092	0.101141	0.0968506	0.0948277	0.0913622	0.0959298	-0.147042	0.00121039	-0.108566	0.00510926
P48774	Gstm5	Glutathione S-transferase Mu 5	6	578786	380713	589156	620961	537052	636932	858676	694392	791587	535497	1.01924	0.960434	1.02504	1.00907	0.976356	1.01205	1.02743	0.99141	1.00144	0.933321	9.95579	0.102377	0.0964699	0.102959	0.101355	0.0980692	0.101654	0.103199	0.0995813	0.100589	0.0937466	-0.0193671	0.670342	-0.0163166	0.680864
P48962	Slc25a4	ADP/ATP translocase 1	12	2.95416e+07	2.23046e+07	3.11151e+07	3.0056e+07	2.98905e+07	2.83913e+07	3.6661e+07	3.0104e+07	3.33343e+07	2.6646e+07	4.92143	4.89504	4.97086	4.79265	4.87431	4.6452	4.71094	4.62774	4.63474	4.5663	47.6392	0.103306	0.102752	0.104344	0.100603	0.102317	0.0975079	0.0988878	0.0971414	0.0972884	0.0958517	-0.0888391	0.000758902	-0.0414614	0.0955102
P49070	Camlg	Guided entry of tail-anchored proteins factor CAMLG	5	97854.4	69222.7	103358	131405	134052	122715	170506	140534	144096	118893	0.500277	0.485575	0.51272	0.540826	0.560373	0.522615	0.533274	0.516011	0.498381	0.506334	5.17639	0.096646	0.0938058	0.0990497	0.10448	0.108256	0.100961	0.10302	0.0996856	0.0962797	0.0978162	0.0397078	0.259973	-0.0758624	0.0808445
P49117	Nr2c2	Nuclear receptor subfamily 2 group C member 2	16	1.87435e+06	1.54524e+06	1.97401e+06	1.79117e+06	1.82686e+06	1.91394e+06	2.24904e+06	1.91607e+06	2.07847e+06	1.74012e+06	1.63157	1.68223	1.65863	1.54415	1.59336	1.57385	1.51838	1.50116	1.48717	1.50665	15.6971	0.10394	0.107168	0.105665	0.0983716	0.101506	0.100263	0.0967294	0.095633	0.0947414	0.0959825	-0.140744	0.00011484	-0.0629283	0.00509919
P49135	Ercc3	General transcription and DNA repair factor IIH helicase subunit XPB	14	743058	557968	726451	793234	764313	845741	986853	764689	861035	744941	1.12647	1.11915	1.11417	1.11334	1.12439	1.13402	1.08708	1.03127	1.03654	1.0673	10.9537	0.102839	0.102171	0.101716	0.10164	0.102649	0.103528	0.0992428	0.0941476	0.0946288	0.0974374	-0.0857388	0.0106458	-0.0908401	0.00943536
P49138	Mapkapk2	MAP kinase-activated protein kinase 2	9	1.48275e+06	1.3305e+06	1.6197e+06	1.5893e+06	1.46645e+06	1.64184e+06	2.31024e+06	2.24344e+06	2.59249e+06	2.02408e+06	1.48543	1.58448	1.53304	1.47175	1.45926	1.47991	1.535	1.60114	1.62807	1.6021	15.3802	0.0965808	0.103021	0.0996762	0.0956915	0.0948792	0.096222	0.0998038	0.104104	0.105855	0.104166	0.0530213	0.149095	0.114022	0.00355599
P49312	Hnrnpa1	Heterogeneous nuclear ribonucleoprotein A1	6	366694	203956	333749	225655	140482	261600	202529	248173	312061	232132	0.849018	0.748198	0.817529	0.671998	0.570976	0.708125	0.571835	0.651041	0.683956	0.664531	6.93721	0.122386	0.107853	0.117847	0.0968686	0.0823063	0.102076	0.0824302	0.0938477	0.0985924	0.0957923	-0.325682	0.0102515	-0.0141496	0.89645
P49442	Inpp1	Inositol polyphosphate 1-phosphatase	7	430718	359045	456557	465773	406769	463979	540685	440404	534623	395352	0.905523	0.938178	0.926114	0.899011	0.873643	0.891213	0.851652	0.823045	0.852713	0.825058	8.78615	0.103063	0.106779	0.105406	0.102321	0.0994342	0.101434	0.0969312	0.0936753	0.097052	0.0939043	-0.139653	0.0010981	-0.0834369	0.00782345
P49443	Ppm1a	Protein phosphatase 1A	10	657117	528471	691157	636302	537432	729971	921109	772597	915317	693323	1.07238	1.09509	1.0923	1.01901	0.976633	1.06896	1.0571	1.03561	1.06282	1.03661	10.5165	0.101971	0.104131	0.103865	0.0968961	0.0928665	0.101646	0.100518	0.0984749	0.101062	0.0985696	-0.0521521	0.0132229	0.0378364	0.309784
P49446	Ptpre	Receptor-type tyrosine-protein phosphatase epsilon	3	179962	145300	194952	165076	168888	162456	237929	187766	208274	181415	0.638486	0.653273	0.660036	0.592714	0.614628	0.584894	0.61045	0.58089	0.579556	0.601188	6.11611	0.104394	0.106812	0.107918	0.0969102	0.100493	0.0956316	0.0998101	0.0949769	0.0947588	0.0982957	-0.133903	0.00300799	-0.0106834	0.721301
P49586	Pcyt1a	Choline-phosphate cytidylyltransferase A	6	459163	283406	463159	1.03421e+06	980503	974883	1.31111e+06	1.23681e+06	1.41823e+06	1.01527e+06	0.929008	0.853453	0.931421	1.2385	1.24221	1.20057	1.21987	1.25523	1.27164	1.21039	11.3523	0.0818344	0.075179	0.082047	0.109097	0.109424	0.105756	0.107455	0.110571	0.112016	0.106621	0.454992	9.16369e-05	0.0141341	0.579519
P49615	Cdk5	Cyclin-dependent kinase 5	11	6.20368e+06	5.39134e+06	7.12355e+06	5.84723e+06	5.67171e+06	6.2341e+06	7.96868e+06	7.03563e+06	8.16236e+06	6.34332e+06	2.63464	2.77343	2.76431	2.48337	2.50695	2.52798	2.53651	2.5546	2.60442	2.54846	25.9347	0.101588	0.106939	0.106588	0.0957548	0.0966639	0.0974751	0.097804	0.0985013	0.100422	0.0982644	-0.0887682	0.010616	0.0312265	0.0444376
P49717	Mcm4	DNA replication licensing factor MCM4	31	1.27264e+07	1.03746e+07	1.26186e+07	1.11003e+07	1.08512e+07	1.17176e+07	1.34802e+07	1.07468e+07	1.10933e+07	1.03802e+07	3.51287	3.60375	3.47074	3.21249	3.24987	3.25657	3.13943	3.03753	2.95319	3.11309	32.5495	0.107924	0.110716	0.10663	0.0986954	0.0998438	0.10005	0.0964509	0.0933202	0.090729	0.0956416	-0.205626	0.000622567	-0.0823034	0.0187247
P49718	Mcm5	DNA replication licensing factor MCM5	40	1.41656e+07	1.05871e+07	1.3497e+07	1.25025e+07	1.23125e+07	1.36216e+07	1.57877e+07	1.28764e+07	1.25203e+07	1.20459e+07	3.66683	3.63311	3.56496	3.36969	3.41835	3.45941	3.34724	3.27049	3.10327	3.30717	34.1405	0.107404	0.106416	0.10442	0.0987007	0.100126	0.101329	0.0980431	0.095795	0.0908968	0.0968693	-0.153576	0.00379889	-0.0691829	0.0685657
P49722	Psma2	Proteasome subunit alpha type-2	8	2.09671e+06	1.45107e+06	2.09962e+06	1.60646e+06	1.16255e+06	1.88442e+06	1.81049e+06	1.91587e+06	2.40844e+06	1.75862e+06	1.70647	1.64044	1.69986	1.47811	1.3298	1.56406	1.39049	1.5011	1.5797	1.51314	15.4032	0.110787	0.1065	0.110358	0.0959616	0.0863328	0.101541	0.0902728	0.0974542	0.102557	0.0982357	-0.170469	0.0160667	0.0396155	0.611228
P49769	Psen1	Presenilin-1	2	103005	77563.8	111158	99994.2	95821.7	91276.1	126426	108699	117167	92215.3	0.510658	0.508189	0.527783	0.484632	0.489942	0.464085	0.47234	0.464583	0.457886	0.456662	4.83676	0.105579	0.105068	0.109119	0.100198	0.101296	0.0959495	0.0976563	0.0960524	0.0946679	0.0944148	-0.155421	0.000505313	-0.0508281	0.0875707
P49817	Cav1	Caveolin-1	6	2.58269e+06	2.17828e+06	3.35656e+06	3.50631e+06	3.39409e+06	3.13404e+06	4.74677e+06	5.44934e+06	5.1659e+06	5.04317e+06	1.85501	1.92995	2.04886	2.02229	2.04144	1.91829	2.05576	2.30128	2.15938	2.32166	20.6539	0.0898139	0.0934424	0.0991996	0.0979133	0.0988402	0.0928778	0.0995335	0.111421	0.104551	0.112408	0.1837	0.0280905	0.146838	0.042216
P49962	Srp9	Signal recognition particle 9 kDa protein	3	728929	548380	735108	702636	686340	777152	928229	776439	942736	727757	1.11785	1.11141	1.11943	1.06041	1.07702	1.09617	1.06041	1.03772	1.07575	1.05723	10.8134	0.103376	0.102781	0.103523	0.0980646	0.0996004	0.101372	0.098064	0.0959657	0.0994833	0.0977703	-0.0777145	0.00181709	-0.0271321	0.173969
P50096	Impdh1	Inosine-5'-monophosphate dehydrogenase 1	4	103321	72464.7	102174	82859.4	75618.2	86124.7	123477	100095	130524	89102.3	0.511284	0.494549	0.510372	0.449394	0.445661	0.45339	0.46784	0.449183	0.47859	0.450334	4.7106	0.108539	0.104987	0.108346	0.0954007	0.0946081	0.0962489	0.0993164	0.0953559	0.101599	0.0956001	-0.131487	0.00649148	0.0375492	0.222055
P50136	Bckdha	2-oxoisovalerate dehydrogenase subunit alpha, mitochondrial	23	9.51603e+06	7.89096e+06	9.83233e+06	8.44237e+06	8.54165e+06	9.65924e+06	1.16608e+07	1.06291e+07	1.15827e+07	9.8034e+06	3.1269	3.23003	3.14264	2.87808	2.95315	3.01364	2.96011	3.02389	3.00588	3.0416	30.3759	0.10294	0.106335	0.103458	0.0947487	0.0972202	0.0992116	0.0974492	0.0995488	0.0989561	0.100132	-0.0740839	0.00529553	0.0290449	0.185245
P50171	Hsd17b8	(3R)-3-hydroxyacyl-CoA dehydrogenase	7	551467	488498	580472	517845	487483	534665	644914	569542	635907	531464	0.999702	1.06117	1.019	0.9381	0.939254	0.9434	0.914781	0.91426	0.915518	0.930458	9.57564	0.104401	0.110819	0.106416	0.0979674	0.0980878	0.0985208	0.0955322	0.0954777	0.0956091	0.0971693	-0.159745	0.000846911	-0.033402	0.00676423
P50247	Ahcy	Adenosylhomocysteinase	22	7.95156e+06	5.70565e+06	7.73979e+06	6.88746e+06	6.53145e+06	8.08897e+06	7.72775e+06	7.04128e+06	7.5084e+06	6.84349e+06	2.90993	2.83703	2.85712	2.65216	2.65257	2.80654	2.50512	2.55544	2.51683	2.62828	26.921	0.108092	0.105383	0.10613	0.0985162	0.0985315	0.104251	0.0930545	0.0949235	0.0934894	0.0976292	-0.168933	0.000438952	-0.0834051	0.0359283
P50295	Nat2	Arylamine N-acetyltransferase 2	10	720043	555944	786084	660563	618617	704343	873397	802921	891398	736205	1.11237	1.11752	1.14971	1.03444	1.03318	1.05374	1.03454	1.05204	1.05136	1.0622	10.7011	0.103949	0.104431	0.107438	0.0966667	0.0965486	0.0984704	0.0966757	0.0983113	0.0982478	0.0992609	-0.101367	0.00127692	0.0132185	0.324469
P50396	Gdi1	Rab GDP dissociation inhibitor alpha	5	339400	206982	346349	258740	162803	270556	355188	377173	521212	333542	0.823129	0.75262	0.829677	0.709955	0.605671	0.717757	0.718186	0.772522	0.843885	0.769984	7.54339	0.109119	0.0997721	0.109987	0.0941162	0.0802917	0.0951505	0.0952074	0.102411	0.111871	0.102074	-0.0479102	0.511676	0.197367	0.0725402
P50431	Shmt1	Serine hydroxymethyltransferase, cytosolic	6	613028	439802	649392	548386	517419	531615	559407	464624	534530	411077	1.04297	1.01751	1.06553	0.95994	0.961917	0.941236	0.863494	0.841254	0.852653	0.838239	9.38474	0.111135	0.108421	0.113539	0.102287	0.102498	0.100294	0.0920104	0.0896406	0.0908552	0.0893193	-0.295521	2.45268e-05	-0.168959	7.58637e-05
P50446	Krt6a	Keratin, type II cytoskeletal 6A	2	356617	1.17156e+06	334846	415753	449317	899584	2.0381e+06	1.90305e+06	624308	770146	0.839599	1.50585	0.818598	0.858916	0.909114	1.16246	1.45891	1.49699	0.908641	1.08183	11.0409	0.0760444	0.136388	0.0741423	0.077794	0.0823406	0.105286	0.132137	0.135586	0.0822977	0.0979841	0.25903	0.450425	0.322121	0.228075
P50516	Atp6v1a	V-type proton ATPase catalytic subunit A	19	3.98731e+06	3.38997e+06	4.53061e+06	3.76107e+06	3.5228e+06	3.89217e+06	5.07319e+06	4.81519e+06	5.33964e+06	4.24123e+06	2.2073	2.30355	2.30866	2.08007	2.07206	2.09253	2.11197	2.1878	2.18884	2.1639	21.7167	0.101641	0.106073	0.106308	0.095782	0.0954135	0.0963561	0.0972511	0.100743	0.100791	0.0996421	-0.0714317	0.0254711	0.0553167	0.0131257
P50518	Atp6v1e1	V-type proton ATPase subunit E 1	8	970501	733947	1.08934e+06	788452	617067	825714	1.07368e+06	1.17319e+06	1.33461e+06	1.04408e+06	1.25359	1.24888	1.30914	1.11064	1.03214	1.12316	1.12491	1.22843	1.24037	1.22423	11.8955	0.105383	0.104988	0.110053	0.0933664	0.0867672	0.0944193	0.094566	0.103268	0.104272	0.102916	-0.0777867	0.129049	0.145787	0.0337343
P50543	S100a11	Protein S100-A11	2	399178	241760	360198	465604	355526	461176	678820	541012	661304	491090	0.878368	0.800873	0.842726	0.898881	0.827828	0.889048	0.933994	0.895255	0.930324	0.90106	8.79836	0.0998332	0.0910253	0.0957822	0.102165	0.094089	0.101047	0.106156	0.101752	0.105738	0.102412	0.12328	0.0210894	0.0705264	0.109173
P50544	Acadvl	Very long-chain specific acyl-CoA dehydrogenase, mitochondrial	19	3.06051e+06	2.28613e+06	3.22809e+06	2.80574e+06	2.36706e+06	2.86957e+06	3.10587e+06	3.17764e+06	3.35836e+06	2.74615e+06	1.98547	1.96763	2.01728	1.84913	1.76735	1.85161	1.73079	1.84598	1.81018	1.81355	18.639	0.106522	0.105566	0.108229	0.0992078	0.09482	0.0993408	0.0928589	0.0990386	0.0971179	0.097299	-0.145092	0.00215185	-0.0180453	0.571746
P50580	Pa2g4	Proliferation-associated protein 2G4	12	1.03594e+06	681868	1.05427e+06	866134	588712	905563	710035	717752	948167	653241	1.28677	1.21264	1.2922	1.15335	1.0129	1.16555	0.951184	1.00491	1.07829	1.01183	11.1696	0.115203	0.108566	0.115689	0.103258	0.0906831	0.10435	0.0851581	0.0899681	0.0965375	0.0905874	-0.322105	0.00138095	-0.133303	0.114911
P51125	Cast	Calpastatin	29	1.76692e+06	1.28559e+06	1.61092e+06	5.06639e+06	4.99955e+06	4.59837e+06	7.18414e+06	6.66814e+06	7.5968e+06	5.91388e+06	1.59346	1.56286	1.52973	2.34445	2.38357	2.23735	2.43208	2.49919	2.52893	2.47689	21.5885	0.0738107	0.0723931	0.0708585	0.108597	0.110409	0.103636	0.112656	0.115765	0.117142	0.114732	0.669468	4.4689e-07	0.0979565	0.0147761
P51141	Dvl1	Segment polarity protein dishevelled homolog DVL-1	10	945996	802691	1.00501e+06	951804	841443	1.00124e+06	1.23222e+06	1.07104e+06	1.2118e+06	944560	1.24082	1.29443	1.26782	1.19788	1.16848	1.21349	1.18954	1.18353	1.19228	1.1754	12.1237	0.102347	0.106769	0.104574	0.0988051	0.0963804	0.100093	0.0981173	0.0976212	0.0983433	0.096951	-0.0968904	0.00162514	-0.00966632	0.532628
P51150	Rab7a	Ras-related protein Rab-7a	6	2.09315e+06	1.46964e+06	2.09699e+06	1.86385e+06	1.33455e+06	1.73231e+06	2.74848e+06	2.75401e+06	3.32944e+06	2.66473e+06	1.70531	1.6488	1.69901	1.56902	1.40527	1.51211	1.64706	1.74111	1.80377	1.79151	16.523	0.103208	0.0997885	0.102827	0.0949596	0.0850492	0.0915159	0.099683	0.105375	0.109168	0.108425	0.0509748	0.232916	0.223934	0.00808053
P51174	Acadl	Long-chain specific acyl-CoA dehydrogenase, mitochondrial	10	1.00992e+06	751615	1.117e+06	773391	627287	815649	804045	799301	962274	761112	1.27373	1.26083	1.32227	1.10207	1.03894	1.11765	1.00039	1.0501	1.08483	1.07666	11.3275	0.112446	0.111307	0.116731	0.0972919	0.091719	0.0986672	0.0883155	0.0927037	0.0957699	0.0950485	-0.288368	0.000475525	-0.0448207	0.32711
P51175	Ppox	Protoporphyrinogen oxidase	10	550009	451102	557512	485402	436680	507176	616737	584486	637168	512276	0.998643	1.02789	1.00276	0.91404	0.898797	0.923627	0.898353	0.923989	0.916262	0.916658	9.42102	0.106002	0.109106	0.106439	0.0970214	0.0954034	0.098039	0.0953563	0.0980775	0.0972572	0.0972993	-0.144002	0.000203324	0.00263831	0.858065
P51410	Rpl9	60S ribosomal protein L9	1	2.70348e+07	1.76656e+07	2.47422e+07	2.47426e+07	2.46299e+07	2.70318e+07	3.30677e+07	2.64692e+07	2.96536e+07	2.2825e+07	4.74977	4.45903	4.53749	4.43247	4.51107	4.55462	4.51788	4.39063	4.41785	4.28795	44.8588	0.105883	0.0994015	0.101151	0.0988095	0.100562	0.101533	0.100713	0.0978768	0.0984835	0.0955877	-0.0570681	0.108088	-0.0312118	0.19189
P51432	Plcb3	1-phosphatidylinositol 4,5-bisphosphate phosphodiesterase beta-3	22	2.16071e+06	1.69728e+06	2.0485e+06	2.90248e+06	2.84342e+06	2.99057e+06	4.0012e+06	3.72656e+06	4.24116e+06	3.38905e+06	1.72714	1.74659	1.68326	1.87448	1.90186	1.88255	1.91809	1.97021	1.99177	1.97539	18.6713	0.0925019	0.0935441	0.0901523	0.100393	0.10186	0.100826	0.102729	0.105521	0.106675	0.105798	0.192156	0.000170007	0.0580217	0.0113944
P51569	Gla	Alpha-galactosidase A	6	512822	397193	513894	543354	585174	547341	733396	657628	739923	575980	0.971041	0.976856	0.970766	0.956393	1.01046	0.952312	0.963757	0.96961	0.974132	0.961374	9.7067	0.100038	0.100637	0.10001	0.0985292	0.104099	0.0981088	0.0992878	0.0998908	0.100357	0.0990423	-0.0084453	0.195085	-0.00816906	0.743191
P51660	Hsd17b4	Peroxisomal multifunctional enzyme type 2	21	4.10356e+06	3.52688e+06	4.18214e+06	3.78248e+06	3.19739e+06	3.96288e+06	4.56601e+06	4.06708e+06	4.74204e+06	3.75723e+06	2.23284	2.34033	2.23627	2.08482	1.99326	2.10771	2.02363	2.0419	2.08497	2.05993	21.2057	0.105295	0.110364	0.105456	0.0983142	0.0939965	0.0993937	0.0954289	0.0962903	0.0983212	0.0971405	-0.14486	0.00110599	-0.00620483	0.800736
P51807	Dynlt1	Dynein light chain Tctex-type 1	3	781477	518045	784788	831014	749877	782019	1.00647e+06	788099	861786	700869	1.14944	1.0864	1.14895	1.13434	1.11585	1.09892	1.09579	1.04406	1.03691	1.04118	10.9518	0.104954	0.0991976	0.10491	0.103575	0.101887	0.100341	0.100056	0.0953316	0.094679	0.0950689	-0.0974296	0.0275122	-0.0825234	0.0206753
P51859	Hdgf	Hepatoma-derived growth factor	9	566499	355255	564770	672335	438318	656799	623387	718178	832002	630879	1.01053	0.934203	1.00794	1.0418	0.900145	1.0246	0.90227	1.00515	1.02208	0.997606	9.84632	0.10263	0.0948785	0.102367	0.105806	0.0914194	0.104059	0.0916353	0.102084	0.103803	0.101318	-0.00433232	0.942694	-0.00901699	0.907365
P51863	Atp6v0d1	V-type proton ATPase subunit d 1	7	678431	572428	752896	743299	634177	681141	850633	726721	786428	643592	1.08617	1.13066	1.13014	1.08464	1.04349	1.03967	1.02351	1.01002	0.998762	1.00573	10.5528	0.102927	0.107144	0.107094	0.102783	0.0988831	0.0985208	0.0969895	0.0957113	0.0946442	0.0953042	-0.14405	0.000533167	-0.0646659	0.0176025
P51881	Slc25a5	ADP/ATP translocase 2	17	2.44709e+08	1.98573e+08	2.57644e+08	2.44129e+08	2.47831e+08	2.48773e+08	2.99499e+08	2.60613e+08	2.77482e+08	2.46538e+08	11.4743	11.7397	11.5302	11.1151	11.3609	11.0992	11.0442	11.1818	11.0415	11.2773	112.864	0.101665	0.104016	0.10216	0.0984819	0.10066	0.098341	0.0978541	0.0990728	0.0978296	0.0999193	-0.056543	0.00555075	-0.00715224	0.596051
P51912	Slc1a5	Neutral amino acid transporter B(0)	7	810665	653014	778864	961133	885232	946983	1.03693e+06	907183	892574	860742	1.16644	1.19185	1.14549	1.20258	1.19244	1.18666	1.10913	1.10587	1.05193	1.13185	11.4842	0.101569	0.103781	0.0997449	0.104716	0.103833	0.103329	0.0965784	0.0962946	0.0915975	0.0985565	-0.0871805	0.0333828	-0.119073	0.0069333
P51954	Nek1	Serine/threonine-protein kinase Nek1	6	38559.8	24442	35663	84459.3	87645.5	84539.3	134796	112811	142344	106583	0.344571	0.320161	0.335693	0.452859	0.472769	0.450022	0.484784	0.471687	0.495889	0.484337	4.31277	0.0798955	0.0742355	0.0778369	0.105004	0.109621	0.104346	0.112407	0.10937	0.114981	0.112303	0.538386	1.21323e-05	0.0785682	0.0277739
P52019	Sqle	Squalene monooxygenase	18	5.33756e+06	3.5128e+06	5.47054e+06	5.71381e+06	5.73584e+06	5.7893e+06	7.10766e+06	5.35023e+06	6.45632e+06	4.94048e+06	2.4807	2.33659	2.48856	2.46045	2.51825	2.45399	2.42155	2.28408	2.36591	2.30233	24.1124	0.102881	0.0969041	0.103206	0.102041	0.104438	0.101773	0.100427	0.0947263	0.0981199	0.0954834	-0.0552283	0.161474	-0.0805671	0.0228757
P52293	Kpna2	Importin subunit alpha-1	9	1.15571e+06	863840	1.16117e+06	1.10895e+06	969100	1.14242e+06	1.24156e+06	1.00134e+06	980584	949911	1.34439	1.33302	1.34284	1.2737	1.23641	1.27946	1.19319	1.15142	1.09324	1.1781	12.4258	0.108193	0.107278	0.108069	0.102504	0.099504	0.102968	0.0960258	0.092664	0.0879816	0.0948113	-0.216481	0.00125283	-0.131075	0.0139754
P52332	Jak1	Tyrosine-protein kinase JAK1	23	3.86915e+06	3.05516e+06	3.94501e+06	4.1737e+06	3.99817e+06	4.31654e+06	4.95062e+06	4.1463e+06	4.60735e+06	3.85832e+06	2.18087	2.20968	2.18492	2.16887	2.17969	2.18127	2.09112	2.05806	2.0605	2.08227	21.3973	0.101923	0.103269	0.102112	0.101362	0.101868	0.101942	0.0977285	0.0961834	0.0962974	0.097315	-0.0804268	0.000201728	-0.0704003	0.000170382
P52431	Pold1	DNA polymerase delta catalytic subunit	25	1.924e+06	1.46069e+06	1.85895e+06	1.75773e+06	1.70922e+06	1.83644e+06	2.25668e+06	1.83488e+06	1.97951e+06	1.67123e+06	1.64873	1.64478	1.61945	1.53251	1.55149	1.54795	1.52046	1.47483	1.45775	1.48212	15.4801	0.106507	0.106251	0.104615	0.0989988	0.100225	0.0999965	0.0982207	0.0952729	0.0941691	0.0957437	-0.14247	0.000355517	-0.0575213	0.0150412
P52432	Polr1c	DNA-directed RNA polymerases I and III subunit RPAC1	6	726649	585644	703834	714437	620267	707927	933056	723921	804236	691121	1.11645	1.14104	1.10023	1.06753	1.03428	1.05589	1.06264	1.00843	1.00796	1.03527	10.6297	0.105031	0.107344	0.103505	0.100429	0.0973005	0.0993338	0.0999687	0.094869	0.0948252	0.0973941	-0.122051	0.00455323	-0.033482	0.225821
P52479	Usp10	Ubiquitin carboxyl-terminal hydrolase 10	19	3.06515e+06	2.42952e+06	3.00889e+06	3.7014e+06	3.47397e+06	3.79454e+06	4.61454e+06	3.88284e+06	4.2063e+06	3.46937e+06	1.98667	2.01611	1.9616	2.06675	2.06053	2.07131	2.03233	2.00357	1.98505	1.99428	20.1782	0.0984563	0.0999152	0.0972138	0.102425	0.102116	0.102651	0.100719	0.0992939	0.098376	0.0988333	0.0113689	0.419111	-0.0442859	0.00414941
P52480	Pkm	Pyruvate kinase PKM	48	2.78427e+08	2.86019e+08	3.11284e+08	2.82261e+08	2.56507e+08	3.00382e+08	3.38972e+08	2.94261e+08	3.42935e+08	2.70905e+08	12.0829	13.5851	12.4317	11.7822	11.5184	11.9714	11.613	11.7508	12.0421	11.7176	120.495	0.100277	0.112744	0.103171	0.0977814	0.0955921	0.0993519	0.0963776	0.0975205	0.0999385	0.0972454	-0.106688	0.0622454	0.00293557	0.882764
P52482	Ube2e1	Ubiquitin-conjugating enzyme E2 E1	1	431888	320954	421272	448427	394261	485643	546321	368996	425957	341593	0.906507	0.897013	0.896934	0.885413	0.862795	0.907685	0.855242	0.765632	0.776926	0.777483	8.53163	0.106252	0.10514	0.10513	0.10378	0.101129	0.106391	0.100244	0.0897405	0.0910642	0.0911295	-0.182756	0.00855569	-0.15846	0.0196262
P52623	Uck1	Uridine-cytidine kinase 1	9	1.65489e+06	1.40367e+06	1.65248e+06	1.56126e+06	1.51482e+06	1.62422e+06	2.08019e+06	1.95044e+06	2.10505e+06	1.83329e+06	1.55221	1.61878	1.54532	1.46127	1.47833	1.47352	1.47106	1.51211	1.49493	1.53892	15.1465	0.10248	0.106875	0.102025	0.0964759	0.0976025	0.0972847	0.0971223	0.0998329	0.0986985	0.101603	-0.0635231	0.0463461	0.0320374	0.113896
P52624	Upp1	Uridine phosphorylase 1	4	95668.3	55086.5	104569	86750.2	82888.8	99010.7	117465	85415.7	125131	79763.1	0.495772	0.443165	0.515101	0.457753	0.462332	0.479483	0.458461	0.420991	0.470389	0.43052	4.63397	0.106986	0.0956341	0.111158	0.0987821	0.0997703	0.103471	0.098935	0.0908488	0.101509	0.0929054	-0.121495	0.144569	-0.0690291	0.206617
P52633	Stat6	Signal transducer and transcription activator 6	19	4.33276e+06	3.67448e+06	4.64387e+06	4.70506e+06	4.44783e+06	5.00059e+06	6.00267e+06	4.89395e+06	5.5155e+06	4.5867e+06	2.28196	2.37904	2.33146	2.27581	2.27464	2.31392	2.26113	2.20236	2.21809	2.23386	22.7723	0.100208	0.104471	0.102382	0.0999377	0.0998864	0.101611	0.0992933	0.0967122	0.0974031	0.0980957	-0.0643916	0.0139798	-0.037881	0.0233186
P52651	Rhox5	Homeobox protein Rhox5	6	258497	191324	251802	250756	209642	239941	286512	248231	285530	231528	0.738108	0.729302	0.730804	0.701075	0.670147	0.683987	0.65824	0.651103	0.65951	0.663828	6.8861	0.107188	0.105909	0.106127	0.10181	0.0973187	0.0993286	0.0955896	0.0945531	0.0957741	0.0964011	-0.154851	7.635e-06	-0.057579	0.020274
P52734	Fgd1	FYVE, RhoGEF and PH domain-containing protein 1	9	341572	254931	317929	514888	476531	511519	663449	514815	600342	483184	0.825233	0.818052	0.80188	0.935946	0.930755	0.926793	0.925357	0.877276	0.894187	0.895137	8.83061	0.0934514	0.0926381	0.0908068	0.105989	0.105401	0.104952	0.10479	0.0993448	0.10126	0.101367	0.139638	0.00129644	-0.052593	0.0410192
P52800	Efnb2	Ephrin-B2	4	334216	308802	358082	354059	336351	372274	442749	424550	465881	406940	0.818072	0.883267	0.840753	0.805257	0.809669	0.815833	0.78534	0.810803	0.805969	0.834801	8.20976	0.0996462	0.107587	0.102409	0.0980853	0.0986227	0.0993735	0.0956592	0.0987608	0.0981721	0.101684	-0.0660465	0.113865	-0.00214611	0.925676
P52825	Cpt2	Carnitine O-palmitoyltransferase 2, mitochondrial	8	513885	310600	579306	414947	319743	445760	460605	492171	579780	415351	0.971846	0.885321	1.01818	0.858246	0.793432	0.877001	0.798037	0.861294	0.881513	0.841769	8.78664	0.110605	0.100758	0.115878	0.0976763	0.0902998	0.0998107	0.0908239	0.0980231	0.100324	0.095801	-0.179192	0.0332609	0.00506644	0.925692
P52875	Tmem165	Transmembrane protein 165	5	423161	342992	466730	517397	459070	491223	596144	501984	526925	491700	0.899128	0.921166	0.934273	0.937775	0.916958	0.911855	0.886062	0.868272	0.847662	0.901515	9.02467	0.09963	0.102072	0.103524	0.103912	0.101606	0.10104	0.0981823	0.096211	0.0939273	0.0998946	-0.0682612	0.048984	-0.074618	0.030231
P52912	Tia1	Cytotoxic granule associated RNA binding protein TIA1	3	75469.9	57407.3	66191.5	57754.7	51845.1	62842.8	120981	107295	146836	109001	0.450863	0.450543	0.429383	0.388753	0.383202	0.399524	0.46398	0.46212	0.502242	0.488773	4.41938	0.102019	0.101947	0.097159	0.0879655	0.0867094	0.0904028	0.104987	0.104567	0.113645	0.110598	0.111096	0.0383582	0.294888	0.00054763
P52927	Hmga2	High mobility group protein HMGI-C	7	702703	559459	686326	521833	473458	547034	650873	666832	776711	657214	1.10157	1.12035	1.08925	0.940996	0.928349	0.952099	0.918201	0.975134	0.993688	1.01432	10.034	0.109784	0.111655	0.108557	0.0937811	0.0925207	0.0948877	0.0915094	0.0971834	0.0990325	0.101089	-0.179297	0.00521458	0.0515902	0.229199
P53026	Rpl10a	60S ribosomal protein L10a	9	3.82355e+06	2.38618e+06	4.57401e+06	2.8366e+06	1.81503e+06	2.9736e+06	1.91968e+06	2.75747e+06	3.17436e+06	2.49379e+06	2.17054	2.00164	2.31743	1.85727	1.58922	1.87826	1.42391	1.74201	1.76887	1.74389	18.4931	0.117371	0.108237	0.125314	0.100431	0.0859362	0.101566	0.0769973	0.094198	0.0956507	0.0942995	-0.376651	0.0142555	-0.089697	0.451598
P53351	Plk2	Serine/threonine-protein kinase PLK2	2	160162	122319	171910	164778	153874	168983	168554	130712	127603	127472	0.609373	0.609787	0.627806	0.592284	0.592158	0.594214	0.530789	0.500955	0.474173	0.520875	5.65241	0.107808	0.107881	0.111069	0.104784	0.104762	0.105126	0.0939048	0.0886268	0.0838886	0.0921509	-0.28219	0.00138806	-0.227958	0.00304428
P53564	Cux1	Homeobox protein cut-like 1	6	184131	137939	182380	200111	208023	212658	302595	291758	313001	280311	0.644367	0.639824	0.642755	0.640346	0.668072	0.651642	0.672986	0.695551	0.684799	0.71746	6.6578	0.0967838	0.0961015	0.0965416	0.0961797	0.100344	0.0978765	0.101082	0.104472	0.102857	0.107762	0.108552	0.00556497	0.0841835	0.0281948
P53569	Cebpz	CCAAT/enhancer-binding protein zeta	10	777063	561886	751779	735903	685616	687742	842666	703975	790522	638632	1.14684	1.12229	1.12947	1.0803	1.07656	1.0437	1.01961	0.99698	1.00089	1.00257	10.6192	0.107997	0.105685	0.106361	0.10173	0.101379	0.0982845	0.0960158	0.0938846	0.0942526	0.094411	-0.172756	2.3444e-05	-0.0860312	0.00276124
P53612	Rabggtb	Geranylgeranyl transferase type-2 subunit beta	3	247918	196814	233704	205392	176491	235691	294555	357387	242345	225805	0.725862	0.737604	0.709427	0.64708	0.625552	0.679098	0.665674	0.755693	0.616664	0.65711	6.81976	0.106435	0.108157	0.104025	0.094883	0.0917263	0.0995779	0.0976095	0.110809	0.090423	0.0963538	-0.10809	0.203675	0.0474112	0.570632
P53668	Limk1	LIM domain kinase 1	6	292555	258850	281088	255142	272295	254651	407574	378889	437961	315848	0.775607	0.82306	0.763518	0.705974	0.744048	0.700516	0.759406	0.773956	0.785822	0.753117	7.58502	0.102255	0.108511	0.100661	0.0930747	0.0980943	0.0923552	0.100119	0.102037	0.103602	0.09929	-0.0352786	0.3213	0.0999075	0.0162474
P53690	Mmp14	Matrix metalloproteinase-14	14	3.65985e+06	2.78485e+06	3.60443e+06	4.26352e+06	4.5759e+06	4.34213e+06	5.10464e+06	4.53762e+06	5.14514e+06	4.49096e+06	2.13285	2.12928	2.10779	2.1875	2.30062	2.18645	2.11727	2.13534	2.15582	2.21479	21.6677	0.0984344	0.0982696	0.0972781	0.100957	0.106177	0.100908	0.0977155	0.0985495	0.0994947	0.102216	0.0217279	0.263622	-0.045278	0.146181
P53702	Hccs	Holocytochrome c-type synthase	4	144832	120300	155458	161926	156958	170056	226568	222992	255973	200646	0.585313	0.60574	0.603166	0.588146	0.596878	0.595725	0.598454	0.623183	0.63064	0.626313	6.05356	0.0966892	0.100064	0.0996383	0.097157	0.0985995	0.098409	0.0988598	0.102945	0.104177	0.103462	0.0509942	0.0866934	0.061731	0.0316457
P53762	Arnt	Aryl hydrocarbon receptor nuclear translocator	13	606543	472059	646113	584733	575673	638148	780302	647984	751418	587976	1.03854	1.04673	1.06339	0.985002	1.00386	1.01282	0.988301	0.963773	0.980303	0.969461	10.0522	0.103315	0.10413	0.105787	0.0979889	0.099865	0.100756	0.098317	0.095877	0.0975214	0.0964428	-0.105621	0.000417581	-0.0366273	0.0451455
P53798	Fdft1	Squalene synthase	6	361796	260079	388300	401546	406226	365765	483106	423734	433925	399476	0.844459	0.824622	0.868305	0.847006	0.873176	0.810078	0.813627	0.810166	0.782847	0.828544	8.30283	0.101707	0.0993181	0.104579	0.102014	0.105166	0.0975665	0.0979939	0.097577	0.0942868	0.0997906	-0.0645141	0.0629359	-0.060095	0.129742
P53810	Pitpna	Phosphatidylinositol transfer protein alpha isoform	12	2.1597e+06	1.52273e+06	2.58012e+06	2.16021e+06	2.0703e+06	2.06764e+06	2.46078e+06	2.01843e+06	2.39007e+06	1.72707e+06	1.72681	1.67238	1.84517	1.66481	1.67513	1.6234	1.57482	1.53344	1.57475	1.50205	16.3927	0.10534	0.10202	0.11256	0.101558	0.102187	0.0990314	0.0960679	0.0935439	0.0960639	0.0916287	-0.176086	0.00704984	-0.0977117	0.00775053
P53811	Pitpnb	Phosphatidylinositol transfer protein beta isoform	13	1.69015e+06	1.31487e+06	1.69224e+06	1.70699e+06	1.55158e+06	1.72201e+06	2.18891e+06	1.87248e+06	2.04101e+06	1.64495e+06	1.56537	1.57701	1.56001	1.51459	1.49258	1.5085	1.50177	1.48711	1.47613	1.47261	15.1557	0.103286	0.104054	0.102932	0.0999353	0.0984831	0.0995336	0.0990899	0.0981226	0.097398	0.0971654	-0.0785705	0.000243778	-0.0201038	0.080377
P53986	Slc16a1	Monocarboxylate transporter 1	12	2.73962e+06	2.05406e+06	2.863e+06	3.39661e+06	3.10507e+06	3.18918e+06	3.55287e+06	2.82304e+06	2.96744e+06	2.68302e+06	1.89934	1.88514	1.92318	1.99664	1.97003	1.93176	1.82782	1.75882	1.7207	1.79649	18.7099	0.101515	0.100756	0.102789	0.106716	0.105293	0.103248	0.0976926	0.0940047	0.0919671	0.0960182	-0.0996595	0.0080399	-0.14701	0.00207582
P53994	Rab2a	Ras-related protein Rab-2A	5	8.64936e+06	7.01829e+06	8.21813e+06	8.43995e+06	7.42823e+06	8.84082e+06	9.9138e+06	7.91361e+06	8.73926e+06	7.44381e+06	3.00961	3.08207	2.92614	2.87775	2.79267	2.90845	2.7715	2.68039	2.6783	2.71963	28.4465	0.105799	0.108346	0.102865	0.101164	0.0981728	0.102243	0.0974284	0.0942256	0.0941523	0.0956052	-0.148031	0.00126969	-0.0761528	0.0127249
P53995	Anapc1	Anaphase-promoting complex subunit 1	33	3.50025e+06	2.51108e+06	3.44928e+06	3.58919e+06	3.63573e+06	3.69601e+06	4.52086e+06	3.67006e+06	4.03988e+06	3.33129e+06	2.09511	2.04292	2.0712	2.04136	2.09838	2.04956	2.01549	1.95795	1.9525	1.96163	20.2861	0.103278	0.100705	0.1021	0.100628	0.10344	0.101033	0.0993534	0.0965166	0.096248	0.0966984	-0.0699131	0.00611698	-0.0652443	0.0103448
P53996	Cnbp	CCHC-type zinc finger nucleic acid binding protein	7	824110	567801	666145	631786	467227	715022	829281	807183	919665	679578	1.17415	1.127	1.07639	1.0161	0.923441	1.06012	1.01301	1.05432	1.06489	1.02821	10.5376	0.111424	0.10695	0.102147	0.0964258	0.0876327	0.100604	0.0961327	0.100053	0.101056	0.097575	-0.113651	0.0252894	0.0589936	0.316267
P54071	Idh2	Isocitrate dehydrogenase [NADP], mitochondrial	16	3.35071e+06	2.09068e+06	3.68376e+06	2.88563e+06	2.11628e+06	3.12678e+06	2.69091e+06	2.63524e+06	3.53593e+06	2.33352e+06	2.0588	1.89852	2.12614	1.8701	1.68991	1.91651	1.63298	1.71002	1.84879	1.69744	18.4492	0.111593	0.102905	0.115243	0.101365	0.0915981	0.10388	0.088512	0.0926882	0.10021	0.0920064	-0.235439	0.0112867	-0.0833145	0.251537
P54099	Polg	DNA polymerase subunit gamma-1	10	317175	288164	320071	348292	287695	344999	381037	357551	345379	324776	0.801109	0.859158	0.804026	0.799964	0.760605	0.791298	0.738947	0.755835	0.712976	0.761696	7.78561	0.102896	0.110352	0.103271	0.102749	0.0976937	0.101636	0.0949118	0.097081	0.0915761	0.0978338	-0.145735	0.0113627	-0.078782	0.0536091
P54103	Dnajc2	DnaJ homolog subfamily C member 2	17	727154	536040	654545	956586	797246	867360	1.09384e+06	957511	1.05576e+06	896055	1.11676	1.10134	1.06889	1.20029	1.14353	1.14556	1.13343	1.13055	1.12682	1.15049	11.3177	0.0986738	0.0973116	0.0944444	0.106055	0.10104	0.101219	0.100147	0.0998922	0.0995632	0.101654	0.0514928	0.031915	-0.0345905	0.15538
P54116	Stom	Stomatin	8	617276	556582	695586	648907	564637	666928	833349	826903	882342	706635	1.04586	1.11804	1.09508	1.02707	0.996118	1.03091	1.01502	1.06477	1.04697	1.04465	10.4845	0.099753	0.106637	0.104448	0.0979609	0.0950087	0.0983272	0.0968119	0.101557	0.099859	0.0996378	-0.058572	0.101336	0.034711	0.166314
P54227	Stmn1	Stathmin	3	463087	265105	359825	215614	168613	356920	287489	357053	453335	288242	0.932179	0.830961	0.842378	0.659825	0.614229	0.80216	0.659149	0.755405	0.797006	0.725641	7.61893	0.12235	0.109065	0.110564	0.0866034	0.0806187	0.105285	0.0865147	0.0991483	0.104609	0.0952418	-0.243693	0.0301093	0.0913421	0.474352
P54254	Atxn1	Ataxin-1	11	410150	329594	451667	413895	395637	453241	488620	449551	514820	402040	0.887956	0.906596	0.922153	0.857372	0.863998	0.882878	0.817382	0.829989	0.839631	0.830701	8.63866	0.102789	0.104946	0.106747	0.0992483	0.100015	0.102201	0.0946191	0.0960785	0.0971946	0.0961609	-0.126604	0.000552215	-0.0656743	0.00567967
P54276	Msh6	DNA mismatch repair protein Msh6	44	8.05432e+06	6.39568e+06	7.6761e+06	7.92541e+06	7.25889e+06	8.47611e+06	9.68116e+06	8.01164e+06	8.47461e+06	7.24334e+06	2.92493	2.96962	2.84774	2.80596	2.76703	2.85969	2.74493	2.69391	2.64478	2.68963	27.9482	0.104655	0.106254	0.101894	0.100399	0.0990055	0.102321	0.0982148	0.0963893	0.0946313	0.0962361	-0.113578	0.00219067	-0.0616415	0.0163369
P54310	Lipe	Hormone-sensitive lipase	12	1.10748e+06	937108	1.07906e+06	1.05037e+06	952886	1.11087e+06	1.36048e+06	1.18976e+06	1.3825e+06	1.0863e+06	1.32163	1.37715	1.30421	1.24624	1.2281	1.26516	1.23829	1.23549	1.25842	1.24412	12.7188	0.103912	0.108277	0.102542	0.0979837	0.0965574	0.0994719	0.0973593	0.0971389	0.0989414	0.097817	-0.100687	0.00487974	-0.00273211	0.835588
P54728	Rad23b	UV excision repair protein RAD23 homolog B	4	320504	228708	283099	312400	226533	302555	499985	438739	610843	398149	0.804464	0.783285	0.765688	0.765775	0.691246	0.750689	0.82504	0.821772	0.900561	0.827425	7.93595	0.10137	0.0987009	0.0964835	0.0964945	0.0871032	0.0945935	0.103962	0.103551	0.113479	0.104263	0.104223	0.0532143	0.197552	0.0139537
P54729	Nub1	NEDD8 ultimate buster 1	33	1.25745e+07	1.00973e+07	1.29445e+07	1.39929e+07	1.34084e+07	1.4385e+07	1.78337e+07	1.56734e+07	1.63229e+07	1.46929e+07	3.49602	3.5649	3.50614	3.5256	3.53697	3.53595	3.51686	3.54411	3.45941	3.58518	35.2711	0.0991185	0.101071	0.0994054	0.0999569	0.100279	0.10025	0.0997093	0.100482	0.0980804	0.101646	0.00158284	0.918686	-0.00275491	0.838703
P54731	Faf1	FAS-associated factor 1	7	491659	308937	505262	499439	392055	448564	1.03487e+06	767364	1.24696e+06	715516	0.954793	0.883421	0.964242	0.924565	0.860861	0.87921	1.10823	1.03274	1.20633	1.04997	9.86437	0.0967922	0.0895568	0.09775	0.0937277	0.0872698	0.0891299	0.112347	0.104694	0.122292	0.10644	0.233295	0.0190744	0.305603	0.00531987
P54754	Ephb3	Ephrin type-B receptor 3	9	382360	295959	428092	406574	409815	417167	568972	500567	546051	455882	0.863359	0.868381	0.902686	0.851249	0.876254	0.853976	0.869452	0.867269	0.860133	0.874229	8.68699	0.0993853	0.0999634	0.103912	0.0979913	0.10087	0.0983052	0.100087	0.0998354	0.099014	0.100637	-0.0168818	0.387367	0.0122472	0.371381
P54761	Ephb4	Ephrin type-B receptor 4	7	121835	96516.6	128170	136868	135978	131641	160581	147277	175664	135879	0.546165	0.554641	0.558562	0.549745	0.563579	0.537551	0.520456	0.525993	0.540508	0.534569	5.43177	0.10055	0.102111	0.102832	0.101209	0.103756	0.0989643	0.0958171	0.0968363	0.0995086	0.0984153	-0.0606579	0.0140511	-0.0530501	0.0594494
P54775	Psmc4	26S proteasome regulatory subunit 6B	27	2.15316e+07	1.70665e+07	2.29647e+07	2.0131e+07	1.93061e+07	2.1235e+07	2.38075e+07	2.16673e+07	2.24068e+07	1.98505e+07	4.33607	4.3979	4.40482	4.08009	4.0923	4.13414	3.95414	4.0457	3.93876	4.05142	41.4354	0.104647	0.106139	0.106306	0.0984688	0.0987635	0.0997734	0.0954292	0.0976387	0.095058	0.0977769	-0.131782	0.000231123	-0.0373862	0.0399007
P54822	Adsl	Adenylosuccinate lyase	18	2.48501e+06	1.91791e+06	2.3941e+06	2.25618e+06	2.09406e+06	2.46955e+06	3.09241e+06	2.49925e+06	2.89165e+06	2.32007e+06	1.82659	1.83412	1.79102	1.69413	1.68279	1.74335	1.72775	1.67339	1.70256	1.69346	17.3692	0.105163	0.105596	0.103115	0.0975366	0.096884	0.10037	0.0994721	0.0963425	0.098022	0.0974981	-0.09684	0.00109074	-0.00625099	0.732582
P54823	Ddx6	Probable ATP-dependent RNA helicase DDX6	18	2.23444e+06	1.55966e+06	2.24402e+06	2.55049e+06	2.15127e+06	2.38687e+06	2.95221e+06	2.30545e+06	3.00805e+06	2.03539e+06	1.7505	1.68849	1.74546	1.77964	1.70104	1.71968	1.69553	1.61908	1.73031	1.60573	17.0355	0.102756	0.0991164	0.102461	0.104467	0.0998527	0.100947	0.0995297	0.0950419	0.101571	0.0942581	-0.0562428	0.156663	-0.0605866	0.142675
P54923	Adprh	ADP-ribosylhydrolase ARH1	16	1.26705e+07	9.05123e+06	1.31022e+07	1.25513e+07	1.17854e+07	1.2471e+07	1.54733e+07	1.23411e+07	1.42169e+07	1.13162e+07	3.50669	3.41227	3.52308	3.37497	3.35904	3.33904	3.32004	3.21423	3.2691	3.22425	33.5427	0.104544	0.101729	0.105033	0.100617	0.100142	0.0995458	0.0989796	0.0958249	0.0974607	0.0961236	-0.095845	0.00273201	-0.0440698	0.0204863
P55012	Slc12a2	Solute carrier family 12 member 2	26	3.90247e+06	3.09092e+06	4.28424e+06	4.50572e+06	4.41877e+06	4.15576e+06	6.09813e+06	5.27047e+06	5.34883e+06	4.62771e+06	2.18837	2.21999	2.25785	2.23658	2.26868	2.14829	2.27565	2.2701	2.19038	2.24195	22.2979	0.0981427	0.0995607	0.101258	0.100305	0.101744	0.0963454	0.102057	0.101808	0.0982329	0.100546	0.0144575	0.469219	0.0174622	0.511354
P55041	Gem	GTP-binding protein GEM	3	76324.4	61290.8	82468.4	85146.4	102327	95040.9	145183	141783	160237	125077	0.4529	0.462498	0.468652	0.454335	0.502987	0.471673	0.499605	0.517882	0.520535	0.516876	4.86794	0.0930373	0.0950089	0.0962731	0.0933321	0.103326	0.0968938	0.102632	0.106386	0.106931	0.106179	0.155086	0.000570086	0.110117	0.0377702
P55096	Abcd3	ATP-binding cassette sub-family D member 3	20	7.97691e+06	5.7612e+06	8.23136e+06	8.93234e+06	9.24565e+06	9.05514e+06	1.09828e+07	9.24055e+06	1.00597e+07	8.19196e+06	2.91364	2.84805	2.92801	2.94403	3.04822	2.93654	2.88905	2.85572	2.83722	2.82756	29.028	0.100373	0.0981136	0.100868	0.10142	0.105009	0.101162	0.099526	0.0983779	0.0977407	0.0974079	-0.0221197	0.151896	-0.0611724	0.0143187
P55194	Sh3bp1	SH3 domain-binding protein 1	3	99034.1	67803.6	92349.1	99407.7	94020.6	93867.6	121685	122127	130858	102010	0.502683	0.481568	0.490243	0.483488	0.486237	0.469328	0.465073	0.487235	0.47909	0.475783	4.82073	0.104275	0.0998952	0.101695	0.100294	0.100864	0.0973562	0.0964736	0.101071	0.0993813	0.0986952	-0.0437927	0.106623	-0.00874412	0.696194
P55200	Kmt2a	Histone-lysine N-methyltransferase 2A	2	32730.1	29246	37760.8	31482.2	32539	34679	43395	40060.3	40876.6	35854.1	0.322684	0.343992	0.343417	0.304679	0.31805	0.314723	0.306107	0.308936	0.297455	0.311087	3.17113	0.101757	0.108476	0.108295	0.0960789	0.100295	0.0992463	0.0965295	0.0974216	0.0938009	0.0980997	-0.137985	0.0062256	-0.0307064	0.238324
P55258	Rab8a	Ras-related protein Rab-8A	6	6.40782e+06	5.12529e+06	6.90915e+06	7.58567e+06	7.08767e+06	7.2952e+06	8.81022e+06	7.48934e+06	7.80528e+06	7.02838e+06	2.66901	2.71784	2.73089	2.75702	2.74073	2.69259	2.64194	2.62069	2.55713	2.6569	26.7848	0.0996468	0.10147	0.101957	0.102932	0.102324	0.100527	0.0986361	0.0978427	0.0954695	0.0991946	-0.0470926	0.0370222	-0.0599328	0.015958
P55264	Adk	Adenosine kinase	6	400816	282971	425698	330034	220899	359930	298725	295995	426878	298455	0.879809	0.852929	0.900674	0.78285	0.684317	0.804868	0.66948	0.699663	0.777614	0.73598	7.78818	0.112967	0.109516	0.115646	0.100518	0.087866	0.103345	0.085961	0.0898364	0.0998454	0.0944996	-0.286434	0.00443427	-0.0702783	0.429736
P55302	Lrpap1	Alpha-2-macroglobulin receptor-associated protein	21	1.44252e+06	1.02595e+06	1.32248e+06	3.75733e+06	3.53718e+06	3.48575e+06	5.56294e+06	5.63899e+06	6.32282e+06	4.99064e+06	1.46916	1.42797	1.4142	2.07924	2.07544	2.00194	2.19242	2.33368	2.34574	2.3118	19.6516	0.0747605	0.0726645	0.0719633	0.105805	0.105612	0.101872	0.111564	0.118753	0.119367	0.11764	0.675567	3.16937e-06	0.161591	0.00316797
P55937	Golga3	Golgin subfamily A member 3	46	2.99655e+06	2.16382e+06	2.92848e+06	6.20269e+06	6.0124e+06	6.11748e+06	8.29485e+06	7.28263e+06	8.41675e+06	6.29432e+06	1.96875	1.92482	1.94057	2.54293	2.56614	2.5089	2.57813	2.59088	2.63737	2.54044	23.7989	0.0827243	0.0808783	0.0815401	0.106851	0.107826	0.105421	0.10833	0.108866	0.110819	0.106746	0.411494	1.37285e-06	0.0266044	0.144063
P56135	Atp5mf	ATP synthase subunit f, mitochondrial	3	423801	334446	448289	342070	322850	328637	374199	378047	428577	386411	0.899673	0.911912	0.919402	0.794193	0.796507	0.776018	0.733539	0.773253	0.77888	0.817424	8.2008	0.109705	0.111198	0.112111	0.0968433	0.0971255	0.0946271	0.0894472	0.09429	0.0949761	0.0996761	-0.231755	0.00183881	-0.0251803	0.548108
P56212	Arpp19	cAMP-regulated phosphoprotein 19	1	35764.3	18239.7	29930.6	16854.5	7142	24173.2	25729.3	31359.1	54501.8	25393.9	0.334343	0.284779	0.313077	0.237064	0.17339	0.272288	0.247621	0.279511	0.334656	0.2704	2.74713	0.121706	0.103664	0.113965	0.0862953	0.0631168	0.0991174	0.0901381	0.101747	0.12182	0.0984299	-0.140361	0.301081	0.330724	0.148899
P56371	Rab4a	Ras-related protein Rab-4A	3	113616	87981.9	123260	128841	110770	122597	142244	119401	123714	97735.9	0.531102	0.534471	0.549945	0.536563	0.519198	0.522413	0.495477	0.482761	0.468198	0.46758	5.10771	0.103981	0.10464	0.10767	0.10505	0.10165	0.102279	0.0970057	0.0945161	0.091665	0.0915439	-0.170682	0.00144684	-0.13696	0.00361347
P56379	Atp5mpl	ATP synthase subunit ATP5MPL, mitochondrial	2	6426.16	4533.42	9218.76	7955.32	7670.07	6486.83	6345.25	4707.81	6351.92	5376.48	0.168155	0.16316	0.195923	0.175355	0.178409	0.160605	0.140334	0.128761	0.138741	0.143889	1.59333	0.105537	0.102402	0.122964	0.110056	0.111972	0.100798	0.0880756	0.0808123	0.0870762	0.0903072	-0.34606	0.00738169	-0.3136	0.00263574
P56380	Nudt2	Bis(5'-nucleosyl)-tetraphosphatase [asymmetrical]	6	409556	268377	380516	399478	318153	398318	482453	382324	453502	340425	0.88744	0.83505	0.861335	0.845251	0.791851	0.838276	0.81318	0.776817	0.797127	0.776402	8.22273	0.107925	0.101554	0.10475	0.102794	0.0963003	0.101946	0.0988942	0.094472	0.0969419	0.0944215	-0.122837	0.00766427	-0.06082	0.10923
P56382	Atp5f1e	ATP synthase subunit epsilon, mitochondrial	4	1.83254e+06	1.34636e+06	1.8518e+06	1.71113e+06	1.31226e+06	1.64853e+06	1.89577e+06	1.65071e+06	1.78778e+06	1.65672e+06	1.6169	1.59201	1.61697	1.51606	1.39583	1.48233	1.41669	1.41243	1.39816	1.47688	14.9243	0.10834	0.106672	0.108345	0.101584	0.0935274	0.0993235	0.0949254	0.0946397	0.093684	0.0989582	-0.174093	0.000470944	-0.0380751	0.341248
P56389	Cda	Cytidine deaminase	3	85171.6	95503	109484	90488.1	99431	94738.9	134241	128239	135530	116066	0.473231	0.552303	0.524605	0.465574	0.497244	0.471071	0.483974	0.497059	0.486025	0.501407	4.95249	0.0955541	0.11152	0.105927	0.0940081	0.100403	0.095118	0.0977233	0.100365	0.0981374	0.101243	-0.067572	0.287236	0.0425371	0.195895
P56399	Usp5	Ubiquitin carboxyl-terminal hydrolase 5	17	2.50641e+06	1.95432e+06	2.38594e+06	2.34794e+06	2.04257e+06	2.4422e+06	4.03509e+06	3.50484e+06	4.6015e+06	3.3882e+06	1.83287	1.84797	1.78859	1.72147	1.66612	1.73557	1.92467	1.92142	2.05943	1.97518	18.4733	0.0992175	0.100035	0.0968204	0.0931869	0.0901906	0.0939502	0.104186	0.104011	0.111481	0.106921	0.111463	0.0138757	0.205907	0.00124764
P56480	Atp5f1b	ATP synthase subunit beta, mitochondrial	21	2.36725e+07	1.78983e+07	2.57161e+07	1.99351e+07	1.65285e+07	2.06436e+07	2.33034e+07	2.25284e+07	2.44047e+07	1.98702e+07	4.50381	4.48243	4.60775	4.0641	3.84573	4.08754	3.91996	4.11066	4.07901	4.05306	41.7541	0.107865	0.107353	0.110355	0.0973343	0.0921043	0.0978957	0.0938822	0.0984493	0.0976914	0.0970697	-0.165471	0.000483642	0.0152175	0.627796
P56546	Ctbp2	C-terminal-binding protein 2	3	845770	662041	844158	728151	663861	856899	1.11104e+06	961572	1.2358e+06	900303	1.18641	1.19841	1.18279	1.07571	1.06277	1.14	1.14063	1.1325	1.2019	1.1527	11.4738	0.103401	0.104447	0.103086	0.0937536	0.0926254	0.0993565	0.0994112	0.0987033	0.104751	0.100464	-0.0400536	0.144966	0.0825369	0.0628533
P56695	Wfs1	Wolframin	8	363827	288137	415999	364086	354021	346491	458036	437481	485530	417090	0.846354	0.859125	0.892449	0.81434	0.826424	0.79267	0.796228	0.820808	0.819724	0.8432	8.31132	0.101832	0.103368	0.107377	0.0979795	0.0994336	0.0953723	0.0958004	0.0987578	0.0986274	0.101452	-0.0786566	0.0358783	0.0155655	0.558263
P56873	Znrd2	Protein ZNRD2	6	324036	201825	196674	1.3351e+06	1.32058e+06	1.3172e+06	1.79869e+06	1.55852e+06	1.77993e+06	1.25951e+06	0.808003	0.745061	0.662351	1.37226	1.39936	1.35469	1.3868	1.37964	1.39565	1.3212	11.825	0.06833	0.0630073	0.0560127	0.116047	0.118339	0.114561	0.117277	0.116671	0.118025	0.111729	0.896866	6.24554e-05	-0.00504942	0.842268
P56959	Fus	RNA-binding protein FUS	4	414886	190096	380524	253586	113107	263438	287996	370181	515794	361690	0.892046	0.727425	0.861342	0.704242	0.523552	0.710118	0.65962	0.766636	0.840281	0.795756	7.48102	0.119241	0.0972361	0.115137	0.0941372	0.069984	0.0949226	0.0881725	0.102478	0.112322	0.10637	-0.111324	0.383961	0.253357	0.151876
P56960	Exosc10	Exosome component 10	34	2.87052e+06	2.48986e+06	2.98681e+06	2.98946e+06	2.70163e+06	3.24357e+06	3.68897e+06	3.14893e+06	3.41927e+06	2.83308e+06	1.93517	2.03599	1.95586	1.89684	1.86334	1.94492	1.85591	1.83914	1.82355	1.83666	18.9874	0.101919	0.107229	0.103008	0.0998999	0.0981355	0.102432	0.0977443	0.0968612	0.0960402	0.0967308	-0.10325	0.0033204	-0.0483155	0.0308347
P57080	Usp25	Ubiquitin carboxyl-terminal hydrolase 25	6	154971	117682	149423	226567	210530	204222	307363	262856	299602	241924	0.601387	0.600432	0.593734	0.673087	0.671281	0.641143	0.677266	0.666517	0.672636	0.675782	6.47326	0.0929032	0.0927557	0.0917209	0.10398	0.1037	0.0990448	0.104625	0.102965	0.10391	0.104396	0.169317	3.76893e-06	0.0245686	0.273625
P57680	Evc	EvC complex member EVC	24	535736	393647	315735	901275	981747	862013	4.73827e+06	4.32547e+06	4.54319e+06	3.94879e+06	0.988186	0.973358	0.799672	1.17192	1.24284	1.14272	2.05426	2.09396	2.0487	2.10198	14.6176	0.0676025	0.066588	0.0547061	0.0801721	0.0850237	0.0781745	0.140533	0.143249	0.140153	0.143798	1.17903	3.12199e-05	0.807828	1.83146e-06
P57722	Pcbp3	Poly(rC)-binding protein 3	2	57734.7	45148.6	59555	54271.4	47216	62444.1	68155.2	62022	72053.1	53811.6	0.40501	0.409258	0.411701	0.379162	0.369129	0.398505	0.367625	0.369369	0.3752	0.366891	3.85185	0.105147	0.10625	0.106884	0.0984362	0.0958315	0.103458	0.0954411	0.095894	0.0974077	0.0952506	-0.144278	3.51145e-05	-0.0472676	0.157263
P57724	Pcbp4	Poly(rC)-binding protein 4	9	3.16414e+06	2.62996e+06	3.19029e+06	2.49869e+06	2.51683e+06	2.83887e+06	3.27091e+06	3.3531e+06	3.31542e+06	2.81288e+06	2.01211	2.08108	2.00784	1.76503	1.81126	1.84363	1.76753	1.88698	1.80066	1.83133	18.8075	0.106985	0.110652	0.106758	0.0938475	0.0963055	0.0980266	0.0939802	0.100331	0.0957417	0.0973725	-0.159091	0.00218236	0.011726	0.694717
P57746	Atp6v1d	V-type proton ATPase subunit D	3	190304	128698	214785	166060	115289	158682	185928	187022	241454	186605	0.652931	0.622318	0.685986	0.594131	0.527569	0.579403	0.552337	0.579948	0.615734	0.608118	6.01847	0.108488	0.103401	0.11398	0.0987178	0.0876582	0.0962707	0.0917736	0.0963613	0.102307	0.101042	-0.150553	0.0390311	0.0554648	0.403167
P57759	Erp29	Endoplasmic reticulum resident protein 29	8	838605	497419	680638	1.64281e+06	1.27728e+06	1.65578e+06	2.73001e+06	2.81777e+06	3.01645e+06	2.39863e+06	1.18237	1.06888	1.08565	1.49145	1.38082	1.48494	1.64256	1.75748	1.73229	1.71653	14.543	0.0813021	0.0734979	0.0746512	0.102555	0.0949476	0.102107	0.112945	0.120847	0.119115	0.118032	0.623292	3.6397e-05	0.237857	0.00173534
P57776	Eef1d	Elongation factor 1-delta	10	2.78071e+06	1.98457e+06	2.6842e+06	2.72667e+06	2.11662e+06	2.82873e+06	2.95365e+06	3.14504e+06	3.37541e+06	2.76487e+06	1.9107	1.85936	1.87444	1.82802	1.69002	1.84098	1.69587	1.83821	1.81393	1.81856	18.1701	0.105156	0.102331	0.103161	0.100606	0.0930112	0.101319	0.0933329	0.101167	0.0998306	0.100085	-0.0712269	0.0822794	0.00462727	0.923109
P57780	Actn4	Alpha-actinin-4	24	8.66583e+06	4.79303e+06	9.22918e+06	7.07962e+06	3.99206e+06	7.41492e+06	1.60293e+07	1.61293e+07	1.98863e+07	1.42806e+07	3.0119	2.64593	3.06444	2.68163	2.17836	2.71023	3.36793	3.58589	3.75085	3.54396	30.5411	0.0986179	0.086635	0.100338	0.0878039	0.0713255	0.0887405	0.110275	0.117412	0.122813	0.116039	0.295002	0.00721513	0.503437	0.00301991
P57784	Snrpa1	U2 small nuclear ribonucleoprotein A'	12	2.90709e+06	2.27174e+06	2.62849e+06	2.34014e+06	2.22481e+06	2.68228e+06	2.6778e+06	2.4793e+06	1.94589e+06	2.29169e+06	1.945	1.96267	1.85886	1.71917	1.72406	1.80213	1.62975	1.66792	1.44755	1.68501	17.4421	0.111512	0.112525	0.106573	0.0985643	0.0988448	0.10332	0.0934374	0.0956258	0.0829919	0.096606	-0.260067	0.0092033	-0.123474	0.10558
P58021	Tm9sf2	Transmembrane 9 superfamily member 2	7	765903	606453	731281	921293	822378	877716	970861	904087	897361	808290	1.14021	1.15709	1.11711	1.18231	1.15782	1.15103	1.0799	1.10433	1.05423	1.10329	11.2473	0.101376	0.102877	0.0993223	0.105119	0.102942	0.102338	0.0960138	0.0981856	0.093732	0.0980939	-0.0685064	0.0281126	-0.100629	0.00504414
P58043	Sesn2	Sestrin-2	3	159235	115982	153292	153689	149290	149727	185976	155442	172686	146546	0.607959	0.596947	0.599805	0.575943	0.585035	0.566052	0.552396	0.537721	0.536736	0.55124	5.70983	0.106476	0.104547	0.105048	0.100869	0.102461	0.0991364	0.0967446	0.0941745	0.094002	0.0965423	-0.143827	0.000195821	-0.0802653	0.00596246
P58044	Idi1	Isopentenyl-diphosphate Delta-isomerase 1	4	319589	217290	322243	301395	268878	306348	324886	289809	312767	254878	0.803544	0.767398	0.806192	0.754825	0.740299	0.754451	0.692672	0.693648	0.684589	0.690259	7.38788	0.108765	0.103873	0.109124	0.102171	0.100204	0.10212	0.0937579	0.09389	0.0926639	0.0934313	-0.198637	0.000170885	-0.119371	4.88532e-05
P58058	Nadk	NAD kinase	8	390673	302561	360787	540862	537555	533719	829600	736225	854994	648837	0.870826	0.87608	0.843274	0.954629	0.976722	0.942729	1.01317	1.0154	1.03355	1.00905	9.53543	0.0913253	0.0918763	0.0884359	0.100114	0.102431	0.0988659	0.106253	0.106487	0.108391	0.105821	0.237495	3.30137e-05	0.0874011	0.00239326
P58059	Mrps21	28S ribosomal protein S21, mitochondrial	3	120711	96236.4	115248	115378	106703	126528	143242	121056	136910	127023	0.544141	0.553996	0.535428	0.513301	0.511485	0.529073	0.496883	0.485485	0.488046	0.520128	5.17797	0.105088	0.106991	0.103405	0.0991317	0.098781	0.102178	0.0959611	0.0937598	0.0942544	0.10045	-0.130296	0.00668954	-0.0580999	0.10794
P58064	Mrps6	28S ribosomal protein S6, mitochondrial	4	544183	423878	636964	585201	549751	559508	637897	525773	538247	456382	0.994395	1.0026	1.05737	0.985319	0.985527	0.960753	0.910731	0.88486	0.855076	0.874618	9.51125	0.104549	0.105412	0.11117	0.103595	0.103617	0.101012	0.095753	0.093033	0.0899016	0.0919561	-0.208007	0.00133603	-0.149255	0.0017593
P58069	Rasa2	Ras GTPase-activating protein 2	16	1.83682e+06	1.32008e+06	1.90151e+06	1.94656e+06	1.84183e+06	1.95675e+06	2.29707e+06	1.8665e+06	1.97161e+06	1.63677e+06	1.61841	1.5795	1.63411	1.59662	1.59857	1.58788	1.53145	1.48517	1.45536	1.46963	15.5567	0.104033	0.101532	0.105042	0.102632	0.102758	0.102071	0.098443	0.0954683	0.0935522	0.0944691	-0.116929	0.00344738	-0.102379	0.00297936
P58137	Acot8	Acyl-coenzyme A thioesterase 8	4	357412	315127	375467	333224	301524	331756	394911	354639	399773	331645	0.840348	0.890461	0.856767	0.78588	0.775026	0.778965	0.749745	0.753313	0.756996	0.768201	7.9557	0.105628	0.111927	0.107692	0.098782	0.0974176	0.0979128	0.0942399	0.0946884	0.0951514	0.0965599	-0.187793	0.000397812	-0.043016	0.00846724
P58252	Eef2	Elongation factor 2	45	4.29784e+07	3.18532e+07	3.9415e+07	4.44925e+07	3.75969e+07	4.38494e+07	4.99161e+07	3.68594e+07	4.30359e+07	3.46635e+07	5.71848	5.64514	5.46141	5.61037	5.34277	5.53049	5.33924	5.02698	5.146	5.08143	53.9023	0.10609	0.104729	0.101321	0.104084	0.0991195	0.102602	0.0990539	0.0932609	0.095469	0.0942712	-0.123551	0.0067758	-0.0939444	0.0213635
P58281	Opa1	Dynamin-like 120 kDa protein, mitochondrial	20	1.91973e+06	1.60217e+06	2.11616e+06	1.95881e+06	1.77681e+06	1.97543e+06	2.41128e+06	2.28201e+06	2.34106e+06	2.05861e+06	1.64727	1.70676	1.70518	1.60064	1.57575	1.59394	1.56189	1.61233	1.56144	1.61315	16.1784	0.101819	0.105497	0.105399	0.0989373	0.0973987	0.0985233	0.0965419	0.0996598	0.0965142	0.0997102	-0.0874536	0.00915511	-0.00279773	0.874542
P58283	Rnf216	E3 ubiquitin-protein ligase RNF216	22	1.85612e+06	1.60519e+06	2.10713e+06	1.84835e+06	1.94037e+06	1.95185e+06	2.41241e+06	1.98156e+06	2.41334e+06	1.87875e+06	1.6252	1.70804	1.70228	1.56376	1.63225	1.58628	1.56219	1.52193	1.58101	1.55432	16.0373	0.101339	0.106505	0.106145	0.097508	0.101779	0.0989123	0.0974098	0.0948996	0.0985836	0.0969192	-0.110159	0.00553701	-0.0358623	0.138861
P58404	Strn4	Striatin-4	8	507943	364863	517186	702182	717636	718071	978336	899424	985213	796536	0.967331	0.944232	0.973236	1.06014	1.0964	1.06194	1.08326	1.10199	1.09535	1.09675	10.4806	0.092297	0.090093	0.0928605	0.101152	0.104612	0.101324	0.103359	0.105146	0.104512	0.104645	0.186645	2.69194e-05	0.0287885	0.105392
P58462	Foxp1	Forkhead box protein P1	12	3.32462e+06	2.52145e+06	3.52939e+06	3.12234e+06	2.77079e+06	3.50136e+06	3.37041e+06	2.94929e+06	3.36285e+06	2.64097e+06	2.05237	2.04629	2.09021	1.93026	1.88228	2.00554	1.78915	1.79056	1.81117	1.785	19.1828	0.10699	0.106673	0.108963	0.100624	0.0981231	0.104549	0.0932682	0.0933417	0.0944161	0.0930519	-0.201521	4.91143e-06	-0.111956	0.00455158
P58463	Foxp2	Forkhead box protein P2	4	43042.5	49588.1	65934.2	49267.5	56491.3	49831.8	79171.1	76278.1	80565.3	67182.1	0.360083	0.424907	0.428718	0.364714	0.396588	0.364008	0.39066	0.401965	0.392761	0.401514	3.92592	0.0917193	0.108231	0.109202	0.0928991	0.101018	0.0927193	0.099508	0.102387	0.100043	0.102273	-0.0238138	0.746223	0.0818953	0.074066
P58742	Aaas	Aladin	8	1.24874e+06	964371	1.15904e+06	1.18464e+06	1.15259e+06	1.2397e+06	1.62041e+06	1.31624e+06	1.42338e+06	1.23157e+06	1.38671	1.39304	1.34186	1.30792	1.32523	1.32212	1.32931	1.28758	1.27352	1.30921	13.2765	0.104449	0.104926	0.10107	0.0985139	0.0998174	0.0995831	0.100125	0.0969815	0.0959232	0.0986113	-0.0798325	0.013715	-0.0205713	0.275008
P58771	Tpm1	Tropomyosin alpha-1 chain	11	3.12603e+06	1.70399e+06	3.47511e+06	2.38483e+06	1.12017e+06	2.68541e+06	1.5896e+06	2.19746e+06	3.06568e+06	1.95788e+06	2.00238	1.74936	2.07736	1.73228	1.31019	1.80297	1.319	1.58764	1.74381	1.58059	16.9056	0.118445	0.103478	0.12288	0.102468	0.0775003	0.106649	0.0780216	0.0939123	0.10315	0.0934954	-0.322169	0.0411733	-0.0453462	0.784181
P58774	Tpm2	Tropomyosin beta chain	4	192060	92639.9	206079	146155	63370	156280	91719.6	108668	177726	111382	0.655335	0.545618	0.67478	0.564432	0.415244	0.575867	0.414685	0.464528	0.543098	0.493083	5.34667	0.122569	0.102048	0.126206	0.105567	0.077664	0.107706	0.0775595	0.0868818	0.101577	0.0922224	-0.385475	0.0276615	-0.106125	0.536503
P58801	Ripk2	Receptor-interacting serine/threonine-protein kinase 2	8	828523	654506	785561	1.19596e+06	1.05827e+06	1.1363e+06	1.71645e+06	1.388e+06	1.58969e+06	1.24377e+06	1.17666	1.19293	1.1494	1.31293	1.28073	1.2767	1.36072	1.31582	1.3325	1.31447	12.7129	0.0925567	0.0938368	0.0904127	0.103275	0.100743	0.100426	0.107035	0.103503	0.104815	0.103397	0.182204	0.000207789	0.0448461	0.0495659
P58802	Tbc1d10a	TBC1 domain family member 10A	4	94869.2	66620.2	96280.2	89963.1	83927.1	95492.9	160898	134422	151689	130290	0.49411	0.478187	0.498445	0.464488	0.464641	0.472572	0.520873	0.506718	0.508975	0.525523	4.93453	0.100133	0.0969063	0.101012	0.09413	0.094161	0.0957684	0.105557	0.102688	0.103146	0.106499	0.0725866	0.0195494	0.14177	0.000359215
P58854	Tubgcp3	Gamma-tubulin complex component 3	27	5.02419e+06	3.83689e+06	5.07245e+06	4.87548e+06	4.79856e+06	5.17928e+06	6.16538e+06	5.47151e+06	5.96074e+06	4.80628e+06	2.42132	2.42056	2.41483	2.30856	2.34477	2.34675	2.2858	2.3051	2.28976	2.27671	23.4142	0.103413	0.10338	0.103136	0.0985967	0.100143	0.100228	0.0976245	0.098449	0.0977937	0.0972365	-0.0794357	1.10242e-05	-0.0274491	0.0169662
P58871	Tnks1bp1	182 kDa tankyrase-1-binding protein	61	2.27401e+06	1.79771e+06	2.05581e+06	6.10588e+06	5.92239e+06	5.69809e+06	8.0675e+06	7.67914e+06	8.37692e+06	6.82274e+06	1.76284	1.78723	1.68565	2.52691	2.5507	2.4384	2.54923	2.64764	2.63225	2.62504	23.2059	0.0759652	0.0770163	0.072639	0.108891	0.109916	0.105077	0.109853	0.114093	0.11343	0.113119	0.58287	3.13041e-06	0.0611145	0.0388202
P58929	Gmeb2	Glucocorticoid modulatory element-binding protein 2	4	264365	243224	258655	260200	240189	295088	325633	283168	296848	271047	0.744773	0.802809	0.738657	0.711561	0.707625	0.743197	0.693317	0.687107	0.670096	0.707729	7.20687	0.103342	0.111395	0.102493	0.0987337	0.0981875	0.103123	0.0962022	0.0953405	0.0929802	0.0982019	-0.143517	0.0121135	-0.0638361	0.0637474
P59016	Vps33b	Vacuolar protein sorting-associated protein 33B	24	2.36982e+06	2.043e+06	2.46127e+06	2.25978e+06	2.15399e+06	2.39867e+06	2.99689e+06	2.65393e+06	3.00795e+06	2.76398e+06	1.79221	1.88108	1.81086	1.69521	1.7019	1.72309	1.7059	1.71497	1.73028	1.81833	17.5738	0.101982	0.107039	0.103043	0.0964623	0.0968427	0.0980487	0.0970704	0.0975866	0.098458	0.103468	-0.0694079	0.0728717	0.0293808	0.304109
P59017	Bcl2l13	Bcl-2-like protein 13	8	1.21691e+06	728899	1.37462e+06	1.05654e+06	1.00614e+06	925112	1.21359e+06	996731	1.05391e+06	932436	1.37245	1.24544	1.43613	1.24917	1.25511	1.17558	1.18221	1.14925	1.12601	1.16925	12.3606	0.111034	0.100759	0.116186	0.101061	0.101541	0.0951074	0.0956437	0.0929769	0.091097	0.0945947	-0.222117	0.00914598	-0.0843051	0.0428922
P59108	Cpne2	Copine-2	7	185688	138603	240402	207259	165969	184525	298024	290645	354598	258795	0.646543	0.641055	0.717451	0.649436	0.610356	0.615571	0.668843	0.694465	0.720711	0.69455	6.65898	0.0970933	0.0962693	0.107742	0.0975278	0.0916591	0.0924421	0.100442	0.10429	0.108231	0.104303	0.0570758	0.312676	0.15218	0.00739892
P59110	Senp1	Sentrin-specific protease 1	12	376952	304739	369673	448231	436956	484810	592443	573072	564847	468548	0.858449	0.878598	0.851481	0.885258	0.899025	0.90706	0.883827	0.916571	0.87214	0.884019	8.83643	0.0971489	0.0994291	0.0963603	0.100183	0.101741	0.10265	0.100021	0.103726	0.0986983	0.100043	0.0431922	0.100146	-0.0130569	0.545119
P59114	Pcif1	mRNA (2'-O-methyladenosine-N(6)-)-methyltransferase	7	218576	187238	237137	228749	201391	229499	276286	243120	250258	237792	0.690163	0.723029	0.713556	0.675683	0.659468	0.671881	0.648607	0.645589	0.624834	0.671069	6.72388	0.102644	0.107532	0.106123	0.10049	0.0980785	0.0999247	0.0964632	0.0960143	0.0929276	0.0998038	-0.130867	0.00728597	-0.0474786	0.132677
P59222	Scarf2	Scavenger receptor class F member 2	10	236509	191935	226956	376928	322955	355792	443501	467401	506670	419144	0.7123	0.730233	0.701202	0.825755	0.796611	0.801141	0.78588	0.843305	0.83416	0.844885	7.87547	0.0904453	0.0927224	0.0890361	0.104852	0.101151	0.101726	0.0997883	0.10708	0.105919	0.107281	0.210471	0.00130904	0.0334787	0.345614
P59235	Nup43	Nucleoporin Nup43	3	76540.5	62606.4	81451.9	60893.1	55463.8	68801	80591	88271.2	72202.9	59201.3	0.453413	0.466445	0.466344	0.397103	0.393686	0.414315	0.393487	0.426687	0.37552	0.381402	4.1684	0.108774	0.1119	0.111876	0.0952651	0.0944453	0.0993942	0.0943977	0.102362	0.0900872	0.0914984	-0.230552	0.00572657	-0.0283377	0.610377
P59240	Nphp4	Nephrocystin-4	4	17240.7	11278.5	13491.7	16850.1	18502.1	16280.5	95340.4	62485.2	91388.9	59010	0.24964	0.234953	0.22799	0.237039	0.253751	0.232347	0.421249	0.370494	0.413574	0.3809	3.02194	0.0826092	0.0777492	0.0754449	0.0784395	0.0839696	0.0768867	0.139397	0.122602	0.136857	0.126045	0.738357	7.4584e-05	0.717148	8.58844e-05
P59266	Fitm2	Acyl-coenzyme A diphosphatase FITM2	3	109832	69720.5	120694	167925	158114	122379	190726	139966	146951	104698	0.523948	0.486969	0.54536	0.596802	0.598632	0.522041	0.558076	0.515159	0.502402	0.480838	5.33023	0.0982975	0.09136	0.102315	0.111966	0.112309	0.0979397	0.1047	0.0966486	0.0942553	0.0902097	-0.0135198	0.847405	-0.154393	0.0988375
P59279	Rab2b	Ras-related protein Rab-2B	5	738697	588926	709308	804185	671094	793861	994693	847758	967965	849266	1.12382	1.14359	1.10363	1.11949	1.06738	1.10557	1.09057	1.07567	1.08745	1.12569	11.0429	0.101769	0.103559	0.0999403	0.101376	0.0966582	0.100116	0.0987582	0.0974083	0.0984757	0.101938	-0.0375595	0.130475	-0.00338226	0.893304
P59281	Arhgap39	Rho GTPase-activating protein 39	9	283973	223961	280897	294793	290240	313588	379830	318038	347063	282723	0.766415	0.776739	0.763312	0.748141	0.76329	0.761557	0.737996	0.720509	0.714398	0.719962	7.47232	0.102567	0.103949	0.102152	0.100122	0.102149	0.101917	0.098764	0.0964237	0.0956059	0.0963506	-0.0882903	0.00128995	-0.0671782	0.00525498
P59325	Eif5	Eukaryotic translation initiation factor 5	5	325665	198331	343392	243468	170146	256858	353484	355312	517428	335670	0.809626	0.739874	0.82685	0.692819	0.616457	0.702945	0.716787	0.753897	0.84137	0.771977	7.4726	0.108346	0.0990115	0.110651	0.0927145	0.0824956	0.0940697	0.095922	0.100888	0.112594	0.103308	-0.0397514	0.596692	0.201006	0.045752
P59326	Ythdf1	YTH domain-containing family protein 1	11	4.60803e+06	3.93202e+06	4.67932e+06	4.43764e+06	4.01178e+06	4.76514e+06	5.22756e+06	4.78709e+06	4.6489e+06	4.34964e+06	2.33894	2.4444	2.33853	2.22295	2.18266	2.26956	2.13781	2.18257	2.06809	2.1862	22.3717	0.104549	0.109263	0.104531	0.0993643	0.0975633	0.101448	0.0955585	0.0975594	0.0924423	0.0977218	-0.147255	0.00347714	-0.0539357	0.0920228
P59438	Hps5	BLOC-2 complex member HPS5	18	738962	572552	730205	842295	830676	866785	1.08115e+06	1.01286e+06	1.0794e+06	899691	1.12398	1.13076	1.11646	1.1405	1.16248	1.14526	1.12808	1.15682	1.13709	1.15238	11.3938	0.0986486	0.0992436	0.0979879	0.100098	0.102027	0.100516	0.0990079	0.10153	0.0997991	0.101141	0.0252186	0.0689572	-0.0073484	0.57276
P59470	Polr3b	DNA-directed RNA polymerase III subunit RPC2	9	424156	314496	436140	497187	418849	451066	567236	479185	533935	421532	0.899974	0.889747	0.909402	0.922888	0.883932	0.881175	0.868376	0.851932	0.852264	0.846838	8.80653	0.102194	0.101033	0.103265	0.104796	0.100372	0.100059	0.0986059	0.0967387	0.0967764	0.0961602	-0.0737884	0.00166531	-0.0675619	0.0207149
P59672	Anks1a	Ankyrin repeat and SAM domain-containing protein 1A	19	1.75044e+06	1.41549e+06	1.68488e+06	1.89086e+06	1.83004e+06	1.92968e+06	2.55532e+06	2.17646e+06	2.3761e+06	1.90181e+06	1.58749	1.62422	1.5573	1.57811	1.59447	1.57903	1.59909	1.58142	1.57097	1.56204	15.8342	0.100258	0.102577	0.098351	0.0996649	0.100698	0.0997229	0.10099	0.0998742	0.0992143	0.0986501	-0.0101269	0.577493	-0.00504629	0.617768
P59708	Sf3b6	Splicing factor 3B subunit 6	5	1.06233e+06	856044	970378	815055	825509	966135	1.08218e+06	989061	1.00223e+06	913829	1.29979	1.32819	1.25025	1.12554	1.15958	1.19623	1.12851	1.14563	1.10306	1.15971	11.8965	0.109259	0.111646	0.105094	0.094611	0.0974724	0.100553	0.0948609	0.0962995	0.0927214	0.0974833	-0.188528	0.001131	-0.0327808	0.295943
P59759	Mrtfb	Myocardin-related transcription factor B	27	8.74129e+06	7.13746e+06	9.19712e+06	9.60879e+06	8.91671e+06	1.01771e+07	1.10424e+07	9.07797e+06	9.52811e+06	7.95815e+06	3.02237	3.1029	3.0602	3.03162	3.00436	3.07748	2.89539	2.83507	2.77481	2.79448	29.5987	0.102112	0.104832	0.10339	0.102424	0.101503	0.103973	0.0978217	0.0957837	0.0937478	0.0944123	-0.11628	0.00148431	-0.104936	0.00216387
P59808	Sash1	SAM and SH3 domain-containing protein 1	4	21145.2	16855.5	14272.3	53286.3	49831.9	44277.4	76641.4	67965.7	87282.5	61297.7	0.270901	0.275927	0.233151	0.376382	0.377178	0.347147	0.385548	0.383448	0.405859	0.386833	3.44237	0.0786959	0.0801561	0.0677298	0.109338	0.109569	0.100845	0.112001	0.11139	0.117901	0.112374	0.590217	0.00034014	0.0903262	0.0728517
P59913	Pcmtd1	Protein-L-isoaspartate O-methyltransferase domain-containing protein 1	8	668831	526509	750950	635872	666478	702005	855472	703503	772346	639828	1.07999	1.09346	1.12897	1.01873	1.06444	1.05234	1.02587	0.996706	0.991396	1.00333	10.4552	0.103297	0.104585	0.107982	0.0974376	0.101809	0.100652	0.0981201	0.0953307	0.0948229	0.0959645	-0.132208	0.00132303	-0.0573842	0.037426
P59997	Kdm2a	Lysine-specific demethylase 2A	13	490698	410753	533523	544911	534651	536356	659393	587695	623229	525722	0.954046	0.990065	0.985358	0.957492	0.974608	0.944596	0.923058	0.926059	0.907997	0.92636	9.48964	0.100535	0.104331	0.103835	0.100899	0.102702	0.0995398	0.0972701	0.0975864	0.095683	0.0976181	-0.0844632	0.00344785	-0.0583134	0.00782754
P59999	Arpc4	Actin-related protein 2/3 complex subunit 4	7	631209	500156	736298	706041	644973	748737	906096	799277	952443	750330	1.05525	1.07123	1.12015	1.06247	1.05056	1.07991	1.05008	1.05008	1.08028	1.07043	10.6904	0.0987094	0.100204	0.104781	0.0993853	0.0982714	0.101016	0.0982256	0.0982264	0.101051	0.10013	-0.0258657	0.344922	-0.00218446	0.893497
P60122	Ruvbl1	RuvB-like 1	23	7.69492e+06	5.30704e+06	7.83059e+06	7.33704e+06	6.96223e+06	7.39508e+06	9.8438e+06	8.29993e+06	9.01683e+06	7.31463e+06	2.87196	2.756	2.87042	2.72037	2.72122	2.70732	2.76354	2.73312	2.71283	2.70035	27.5571	0.104218	0.10001	0.104162	0.0987174	0.0987483	0.0982439	0.100284	0.0991801	0.0984438	0.0979911	-0.0544545	0.0326763	0.00586289	0.536773
P60229	Eif3e	Eukaryotic translation initiation factor 3 subunit E	11	1.76514e+06	1.10859e+06	1.63894e+06	1.66393e+06	1.47316e+06	1.59885e+06	1.78696e+06	1.45507e+06	1.54505e+06	1.39728e+06	1.59282	1.47293	1.54026	1.49912	1.46193	1.46424	1.38313	1.34145	1.31704	1.37812	14.451	0.110222	0.101926	0.106585	0.103738	0.101164	0.101324	0.0957113	0.0928269	0.0911382	0.0953651	-0.179883	0.00312665	-0.122783	0.00260119
P60335	Pcbp1	Poly(rC)-binding protein 1	12	2.44896e+07	2.05802e+07	2.40575e+07	2.17235e+07	2.17038e+07	2.47016e+07	3.16259e+07	2.71272e+07	2.98137e+07	2.39379e+07	4.56541	4.73996	4.48709	4.20677	4.28851	4.3928	4.43691	4.43492	4.4276	4.3717	44.3517	0.102937	0.106872	0.101171	0.0948504	0.0966933	0.0990447	0.100039	0.0999944	0.0998295	0.098569	-0.0571703	0.0380935	0.0405191	0.0550089
P60670	Nploc4	Nuclear protein localization protein 4 homolog	17	1.06148e+06	755767	1.06518e+06	998092	929242	998254	1.30577e+06	1.09673e+06	1.28442e+06	947003	1.29938	1.26361	1.29751	1.22094	1.21581	1.21204	1.21785	1.19505	1.22105	1.17664	12.3199	0.10547	0.102567	0.105318	0.0991036	0.0986871	0.0983807	0.0988524	0.097002	0.099112	0.0955071	-0.097655	0.00320449	-0.0164014	0.325695
P60710	Actb	Actin, cytoplasmic 1	1	9.72324e+07	7.51638e+07	9.9405e+07	8.73294e+07	6.30831e+07	9.86736e+07	1.0185e+08	9.8788e+07	1.15557e+08	8.77825e+07	7.92937	7.95889	7.89241	7.35549	6.57178	7.65811	7.13044	7.52162	7.71234	7.41251	75.143	0.105524	0.105917	0.105032	0.0978866	0.0874571	0.101914	0.0948916	0.100097	0.102636	0.0986454	-0.0912051	0.0229913	0.0515099	0.44359
P60762	Morf4l1	Mortality factor 4-like protein 1	5	145607	117677	161342	124459	115797	131437	156055	138145	173513	125353	0.586565	0.600421	0.612151	0.529159	0.528498	0.537217	0.514456	0.512409	0.537787	0.517338	5.476	0.107116	0.109646	0.111788	0.0966323	0.0965116	0.0981039	0.0939473	0.0935736	0.098208	0.0944738	-0.20443	0.000377353	-0.0307456	0.185385
P60766	Cdc42	Cell division control protein 42 homolog	3	749589	616447	814724	903704	767145	826958	1.25805e+06	994285	1.24675e+06	984265	1.13043	1.16468	1.1662	1.17319	1.12606	1.12384	1.1996	1.1481	1.20625	1.19523	11.6336	0.0971694	0.100114	0.100244	0.100845	0.0967939	0.0966033	0.103115	0.0986882	0.103687	0.10274	0.0411964	0.131223	0.0573499	0.0754594
P60843	Eif4a1	Eukaryotic initiation factor 4A-I	13	3.93948e+07	2.55647e+07	4.06169e+07	3.74463e+07	3.30139e+07	3.73729e+07	4.85166e+07	3.34826e+07	4.19971e+07	2.92065e+07	5.52257	5.16964	5.5271	5.23504	5.07202	5.18692	5.278	4.83338	5.09475	4.73977	51.6592	0.106904	0.100072	0.106992	0.101338	0.0981824	0.100407	0.10217	0.0935628	0.0986224	0.0917507	-0.117263	0.0648481	-0.0518349	0.286069
P60867	Rps20	40S ribosomal protein S20	7	5.17459e+07	4.24868e+07	4.94328e+07	4.86979e+07	4.75e+07	5.11721e+07	6.28899e+07	5.24497e+07	5.45364e+07	4.83284e+07	6.15972	6.33471	5.97657	5.8176	5.86663	5.88409	5.86384	5.80663	5.67026	5.81615	59.1962	0.104056	0.107012	0.100962	0.0982766	0.0991049	0.0993999	0.0990577	0.0980912	0.0957875	0.0982521	-0.0885646	0.0135512	-0.0166698	0.255722
P60882	Megf8	Multiple epidermal growth factor-like domains protein 8	17	399546	327945	368432	1.29182e+06	1.30284e+06	1.23573e+06	1.68422e+06	1.3625e+06	1.5589e+06	1.2018e+06	0.878692	0.904779	0.850342	1.35422	1.39181	1.32041	1.3503	1.30588	1.32186	1.29626	11.9746	0.0733798	0.0755584	0.0710123	0.113091	0.116231	0.110268	0.112764	0.109055	0.110389	0.108251	0.587082	3.45554e-06	-0.0396626	0.157281
P61021	Rab5b	Ras-related protein Rab-5B	6	1.9001e+06	1.59046e+06	2.09286e+06	1.81215e+06	1.66045e+06	2.0164e+06	2.69906e+06	2.33027e+06	2.68311e+06	1.98383e+06	1.6405	1.70176	1.69768	1.55139	1.53363	1.60713	1.63498	1.62618	1.65115	1.58908	16.2335	0.101057	0.10483	0.104579	0.0955674	0.0944731	0.0990011	0.100717	0.100175	0.101713	0.0978888	-0.0476371	0.0622511	0.0556059	0.0522601
P61022	Chp1	Calcineurin B homologous protein 1	5	255594	191765	246308	233970	255299	274134	315578	266977	321206	238233	0.734779	0.729975	0.724415	0.681835	0.725109	0.72155	0.684552	0.670768	0.692096	0.671574	7.03665	0.104422	0.103739	0.102949	0.0968976	0.103047	0.102542	0.0972838	0.0953249	0.0983559	0.0954394	-0.102451	0.000727189	-0.0613668	0.0733225
P61027	Rab10	Ras-related protein Rab-10	7	1.23683e+06	929518	1.24766e+06	1.33555e+06	1.16004e+06	1.16976e+06	1.50794e+06	1.23445e+06	1.37445e+06	1.20998e+06	1.3814	1.37268	1.38179	1.37245	1.32865	1.29166	1.29108	1.25425	1.25541	1.29984	13.2292	0.104421	0.103761	0.10445	0.103744	0.100433	0.0976372	0.0975933	0.0948094	0.0948966	0.0982551	-0.112749	0.000912663	-0.0615058	0.0676068
P61028	Rab8b	Ras-related protein Rab-8B	3	167907	99392.9	158810	132079	141526	121512	177741	136855	275686	132404	0.621004	0.561196	0.608309	0.541938	0.572669	0.520553	0.542339	0.510447	0.6501	0.528971	5.65753	0.109766	0.0991946	0.107522	0.0957907	0.101222	0.0920107	0.0958616	0.0902244	0.114909	0.0934987	-0.102268	0.350136	0.0284102	0.783243
P61082	Ube2m	NEDD8-conjugating enzyme Ubc12	12	4.42683e+06	3.82871e+06	4.68972e+06	4.70193e+06	4.27308e+06	4.88617e+06	5.64021e+06	4.5798e+06	5.32358e+06	4.21634e+06	2.30167	2.4185	2.34059	2.2752	2.23846	2.29252	2.20472	2.14344	2.18614	2.15873	22.56	0.102025	0.107203	0.10375	0.100851	0.0992225	0.101619	0.0977271	0.0950106	0.0969036	0.0956884	-0.114783	0.002558	-0.0620385	0.00626635
P61089	Ube2n	Ubiquitin-conjugating enzyme E2 N	5	3.23588e+06	2.44443e+06	3.14901e+06	3.39233e+06	3.27388e+06	3.48259e+06	3.83276e+06	2.81285e+06	3.55112e+06	2.60854e+06	2.03026	2.02105	1.99746	1.99563	2.0122	2.00121	1.88492	1.75623	1.85204	1.77606	19.3271	0.105047	0.104571	0.103351	0.103256	0.104113	0.103545	0.0975275	0.0908688	0.0958261	0.0918949	-0.150452	0.00364717	-0.140972	0.00451582
P61161	Actr2	Actin-related protein 2	14	1.81074e+06	1.27689e+06	1.91639e+06	1.77592e+06	1.60315e+06	2.01171e+06	2.23221e+06	2.12428e+06	2.40694e+06	1.92383e+06	1.60917	1.55862	1.63919	1.53886	1.51223	1.60563	1.51376	1.56581	1.57929	1.56937	15.6919	0.102547	0.0993263	0.104461	0.0980668	0.09637	0.102322	0.0964672	0.0997847	0.100644	0.100011	-0.0412286	0.147691	0.00473481	0.86741
P61164	Actr1a	Alpha-centractin	5	442732	333364	546904	506398	412559	417474	540341	454701	480433	399301	0.915552	0.910731	0.995121	0.929717	0.878597	0.854227	0.851432	0.833863	0.816188	0.828397	8.81383	0.103877	0.10333	0.112905	0.105484	0.0996839	0.096919	0.0966019	0.0946085	0.0926032	0.0939884	-0.174948	0.00565632	-0.0916397	0.0413407
P61202	Cops2	COP9 signalosome complex subunit 2	11	779971	524292	792531	943980	853499	911791	1.37067e+06	1.19067e+06	1.48682e+06	1.04259e+06	1.14855	1.09162	1.15345	1.19392	1.17515	1.16876	1.24205	1.23588	1.29648	1.22352	11.9294	0.0962794	0.0915068	0.0966901	0.100082	0.0985091	0.0979733	0.104117	0.103599	0.108679	0.102564	0.143559	0.00532751	0.0831311	0.0156497
P61205	Arf3	ADP-ribosylation factor 3	0	2.73841e+07	1.38557e+07	3.20553e+07	2.80249e+07	2.72208e+07	2.62293e+07	3.70799e+07	2.50298e+07	3.24716e+07	2.02579e+07	4.77425	4.04604	5.03011	4.65985	4.69524	4.49987	4.7327	4.29142	4.58523	4.08501	45.3997	0.10516	0.0891203	0.110796	0.102641	0.10342	0.0991166	0.104245	0.0945253	0.100997	0.0899788	-0.057928	0.577288	-0.0642583	0.32261
P61211	Arl1	ADP-ribosylation factor-like protein 1	5	2.32814e+06	1.27271e+06	2.93353e+06	2.47962e+06	2.23216e+06	2.36628e+06	3.08102e+06	2.26753e+06	2.58871e+06	1.73529e+06	1.77952	1.55658	1.9419	1.75961	1.72634	1.71371	1.72516	1.60814	1.6271	1.50495	16.943	0.10503	0.0918713	0.114613	0.103855	0.101891	0.101146	0.101821	0.0949148	0.0960337	0.0888242	-0.118074	0.25185	-0.10233	0.0897795
P61222	Abce1	ATP-binding cassette sub-family E member 1	16	2.325e+06	1.61273e+06	2.19568e+06	2.38864e+06	1.86289e+06	2.47773e+06	3.17113e+06	2.34003e+06	2.84563e+06	2.09868e+06	1.77856	1.71125	1.7304	1.73339	1.60586	1.74566	1.74545	1.62897	1.69141	1.62583	16.9968	0.104641	0.100681	0.101807	0.101984	0.0944801	0.102705	0.102693	0.0958396	0.0995134	0.0956554	-0.0572142	0.134446	-0.018498	0.687202
P61226	Rap2b	Ras-related protein Rap-2b	5	680528	557459	690147	810083	739307	689580	914622	703744	738816	651045	1.08752	1.11874	1.09166	1.12278	1.10953	1.04482	1.05407	0.996846	0.973535	1.01044	10.6099	0.1025	0.105443	0.102891	0.105823	0.104575	0.0984757	0.0993476	0.0939539	0.0917568	0.0952354	-0.124553	0.00939725	-0.114832	0.0325291
P61255	Rpl26	60S ribosomal protein L26	15	4.59906e+07	3.87317e+07	4.47756e+07	4.48045e+07	4.46874e+07	4.97529e+07	5.60501e+07	4.73587e+07	4.76312e+07	4.55146e+07	5.87569	6.10447	5.74576	5.62614	5.72511	5.81805	5.59626	5.56928	5.36437	5.67609	57.1012	0.1029	0.106906	0.100624	0.0985292	0.100262	0.10189	0.0980059	0.0975334	0.0939449	0.0994041	-0.08981	0.0290881	-0.0440972	0.121406
P61290	Psme3	Proteasome activator complex subunit 3	6	945964	674765	927952	841946	759203	899495	1.0219e+06	929275	1.01572e+06	834741	1.2408	1.20757	1.2282	1.14031	1.12138	1.16241	1.10258	1.1168	1.10912	1.11783	11.547	0.107457	0.104579	0.106365	0.0987538	0.0971146	0.100668	0.0954861	0.0967178	0.0960525	0.0968067	-0.140718	5.24559e-05	-0.0380178	0.0389739
P61327	Magoh	Protein mago nashi homolog	0	192752	166249	211548	151144	121303	196829	176967	184135	179405	186288	0.65628	0.689441	0.681852	0.572093	0.538412	0.631726	0.54138	0.576273	0.545194	0.607698	6.04035	0.108649	0.114139	0.112883	0.094712	0.0891359	0.104584	0.0896272	0.0954039	0.0902588	0.100606	-0.25302	0.00372688	-0.0313736	0.684032
P61358	Rpl27	60S ribosomal protein L27	14	1.97488e+07	1.49731e+07	2.06628e+07	2.01183e+07	2.01131e+07	2.13573e+07	2.37991e+07	1.91149e+07	1.98411e+07	1.84364e+07	4.18859	4.17356	4.22348	4.07906	4.15989	4.14368	3.95358	3.84365	3.74736	3.93157	40.4444	0.103564	0.103192	0.104427	0.100856	0.102855	0.102454	0.0977534	0.0950353	0.0926546	0.0972092	-0.117071	0.00270546	-0.0935767	0.0081562
P61406	Smg6	Telomerase-binding protein EST1A	12	232822	177503	215149	270732	264634	259667	501069	430034	505880	359519	0.707832	0.707748	0.686449	0.722992	0.735601	0.706021	0.825765	0.815068	0.833628	0.793811	7.53491	0.0939403	0.0939291	0.0911024	0.0959522	0.0976257	0.0936999	0.109592	0.108172	0.110635	0.105351	0.221614	0.00016232	0.179342	0.000570905
P61460	Depdc5	GATOR complex protein DEPDC5	7	211017	185699	217323	210336	211203	247733	301851	265845	307867	245906	0.680505	0.720646	0.689201	0.65329	0.672139	0.692816	0.672314	0.669605	0.680175	0.68028	6.81097	0.0999131	0.105807	0.10119	0.0959173	0.0986848	0.101721	0.0987105	0.0983127	0.0998646	0.09988	-0.0441541	0.10203	0.00646828	0.776695
P61514	Rpl37a	60S ribosomal protein L37a	7	7.69692e+06	5.62394e+06	7.13836e+06	6.92817e+06	6.52004e+06	7.54197e+06	7.92819e+06	7.5322e+06	6.60822e+06	6.91949e+06	2.87226	2.8207	2.7666	2.65844	2.65071	2.72877	2.53128	2.62681	2.38855	2.6401	26.6842	0.107639	0.105707	0.103679	0.0996259	0.0993364	0.102262	0.0948605	0.0984406	0.0895117	0.0989386	-0.147974	0.0161666	-0.0742612	0.129634
P61588	Rnd3	Rho-related GTP-binding protein RhoE	2	35957.7	23690.6	37252.2	33301.9	31535.1	34349.6	55589.5	50411.7	63537	41829.6	0.335066	0.316186	0.341569	0.311632	0.314087	0.31352	0.338456	0.339366	0.356358	0.331196	3.29744	0.101614	0.0958885	0.103586	0.0945075	0.0952519	0.0950798	0.102642	0.102918	0.108071	0.100441	0.0449081	0.295928	0.124184	0.00544626
P61620	Sec61a1	Protein transport protein Sec61 subunit alpha isoform 1	4	6.6816e+06	4.51948e+06	6.42939e+06	7.13798e+06	7.06424e+06	6.94152e+06	7.97808e+06	6.24583e+06	6.58065e+06	5.59439e+06	2.7141	2.58444	2.65378	2.69048	2.7371	2.63942	2.53773	2.43324	2.38446	2.42161	25.7964	0.105212	0.100186	0.102874	0.104297	0.106104	0.102317	0.0983753	0.094325	0.0924341	0.0938742	-0.117112	0.00918313	-0.137898	0.00319597
P61750	Arf4	ADP-ribosylation factor 4	4	4.83123e+06	3.08858e+06	5.00948e+06	5.33715e+06	5.24738e+06	5.26305e+06	6.29603e+06	4.66939e+06	5.22517e+06	4.20783e+06	2.38365	2.21932	2.40286	2.39398	2.43016	2.36191	2.30532	2.16048	2.1695	2.15695	22.9841	0.103709	0.0965587	0.104544	0.104158	0.105732	0.102763	0.100301	0.0939986	0.094391	0.0938454	-0.087012	0.0872368	-0.12447	0.00794455
P61759	Vbp1	Prefoldin subunit 3	8	804000	560639	808218	1.07033e+06	947550	1.11926e+06	1.60248e+06	1.3887e+06	1.76988e+06	1.26e+06	1.16259	1.12129	1.16249	1.25569	1.22534	1.26899	1.32332	1.31609	1.39241	1.32141	12.5496	0.0926395	0.0893485	0.0926311	0.100058	0.0976396	0.101118	0.105447	0.104871	0.110953	0.105295	0.220117	0.00045352	0.0982404	0.0129097
P61804	Dad1	Dolichyl-diphosphooligosaccharide--protein glycosyltransferase subunit DAD1	4	1.0246e+06	709154	1.04271e+06	1.09258e+06	1.005e+06	875849	1.12246e+06	896299	928574	733873	1.28111	1.23183	1.28654	1.26611	1.25453	1.15005	1.14537	1.10043	1.0691	1.06083	11.8459	0.108148	0.103988	0.108606	0.106882	0.105904	0.0970841	0.0966889	0.0928952	0.0902509	0.0895526	-0.211698	0.00156634	-0.160882	0.0193506
P61924	Copz1	Coatomer subunit zeta-1	5	923468	684649	909584	815780	712169	890720	1.01677e+06	903395	987700	876438	1.2289	1.21462	1.21846	1.12594	1.09305	1.15785	1.10033	1.10398	1.09648	1.14019	11.4798	0.107049	0.105805	0.10614	0.0980803	0.0952155	0.100859	0.095849	0.0961672	0.095514	0.0993212	-0.136944	0.000354789	-0.0196137	0.473155
P61957	Sumo2	Small ubiquitin-related modifier 2	1	382305	292656	394259	673623	661998	684496	864714	806769	865008	718764	0.86331	0.86449	0.873585	1.04261	1.06157	1.04172	1.03035	1.0541	1.0385	1.0519	9.92213	0.0870085	0.0871275	0.0880441	0.105079	0.10699	0.10499	0.103844	0.106237	0.104665	0.106016	0.267362	1.55934e-06	-0.00679645	0.590882
P61963	Dcaf7	DDB1- and CUL4-associated factor 7	9	2.42496e+06	2.13185e+06	2.64083e+06	2.667e+06	2.75769e+06	2.86713e+06	3.72812e+06	3.29586e+06	3.82049e+06	3.02307e+06	1.80879	1.91339	1.86233	1.81185	1.87871	1.85097	1.86387	1.87374	1.90834	1.88575	18.6578	0.0969458	0.102552	0.0998153	0.0971098	0.100693	0.0992068	0.0998979	0.100427	0.102282	0.101071	0.0168346	0.467592	0.0277579	0.130763
P61965	Wdr5	WD repeat-containing protein 5	12	2.69578e+06	1.73073e+06	2.47631e+06	2.07824e+06	1.74527e+06	2.23086e+06	2.63029e+06	2.7314e+06	2.10514e+06	2.04989e+06	1.88711	1.76029	1.81525	1.63915	1.5645	1.67366	1.61795	1.73526	1.49496	1.61037	16.7985	0.112338	0.104788	0.108061	0.097577	0.0931333	0.0996315	0.0963153	0.103298	0.0889935	0.0958638	-0.17485	0.0285038	-0.0113468	0.850767
P61971	Nutf2	Nuclear transport factor 2	3	247407	175974	215262	235298	206486	249488	282132	235878	259243	216745	0.725264	0.705303	0.686592	0.683387	0.666093	0.69478	0.654139	0.637658	0.633928	0.646266	6.73341	0.107711	0.104747	0.101968	0.101492	0.0989235	0.103184	0.0971483	0.0947006	0.0941466	0.095979	-0.134028	0.00192464	-0.0836207	0.00709563
P61979	Hnrnpk	Heterogeneous nuclear ribonucleoprotein K	17	1.03193e+07	7.99928e+06	9.95884e+06	9.61082e+06	8.02796e+06	1.02209e+07	1.21061e+07	1.0325e+07	1.1772e+07	9.23467e+06	3.23001	3.2477	3.15867	3.03188	2.88078	3.08278	3.00545	2.98822	3.02591	2.96863	30.62	0.105487	0.106065	0.103157	0.0990162	0.0940815	0.100679	0.0981531	0.0975904	0.0988212	0.0969505	-0.0999169	0.000476039	-0.000125855	0.996264
P61982	Ywhag	14-3-3 protein gamma	10	1.08322e+07	7.28358e+06	1.11714e+07	1.12561e+07	8.67009e+06	1.06599e+07	1.58779e+07	1.472e+07	1.8212e+07	1.56712e+07	3.29337	3.12817	3.30648	3.23053	2.97084	3.13525	3.35499	3.45435	3.61813	3.68034	33.1724	0.0992802	0.0943002	0.0996756	0.0973859	0.0895575	0.0945137	0.101138	0.104133	0.10907	0.110946	0.120725	0.0351454	0.180378	0.0118977
P62046	Lrch1	Leucine-rich repeat and calponin homology domain-containing protein 1	7	382150	335227	372779	433611	407721	452446	571212	508280	553844	451126	0.863169	0.912764	0.854321	0.873546	0.874461	0.882256	0.870839	0.872707	0.86514	0.870511	8.73971	0.098764	0.104439	0.0977515	0.0999513	0.100056	0.100948	0.0996416	0.0998553	0.0989895	0.0996041	-0.0108791	0.681788	-0.0114828	0.0686595
P62069	Usp46	Ubiquitin carboxyl-terminal hydrolase 46	3	1.33752e+06	493738	1.58143e+06	1.40845e+06	1.26792e+06	1.2282e+06	1.99188e+06	1.21773e+06	1.53488e+06	875646	1.42537	1.06571	1.51852	1.40205	1.37676	1.31718	1.4454	1.24728	1.31348	1.13977	13.2515	0.107563	0.0804214	0.114592	0.105803	0.103895	0.0993985	0.109074	0.0941234	0.0991195	0.0860104	-0.0438413	0.790611	-0.0906594	0.3483
P62071	Rras2	Ras-related protein R-Ras2	11	2.17895e+06	2.05518e+06	2.33956e+06	2.45134e+06	2.14055e+06	2.36884e+06	2.90973e+06	2.40681e+06	2.51008e+06	2.30596e+06	1.73296	1.88555	1.77467	1.75152	1.69764	1.71446	1.68559	1.64781	1.60667	1.68927	17.1861	0.100835	0.109714	0.103262	0.101915	0.0987795	0.0997582	0.0980786	0.09588	0.0934865	0.0982925	-0.116689	0.0236657	-0.0547276	0.0623009
P62082	Rps7	40S ribosomal protein S7	15	3.51965e+07	2.38324e+07	3.42491e+07	3.51813e+07	3.57557e+07	3.53904e+07	4.01808e+07	2.96262e+07	3.05067e+07	2.74465e+07	5.27894	5.02653	5.16441	5.1055	5.23651	5.0747	4.88943	4.59758	4.46947	4.62156	49.4646	0.106722	0.101619	0.104406	0.103215	0.105864	0.102592	0.098847	0.0929468	0.090357	0.0934316	-0.151382	0.00880617	-0.146571	0.0077584
P62137	Ppp1ca	Serine/threonine-protein phosphatase PP1-alpha catalytic subunit	5	1.3492e+06	895123	1.08776e+06	980672	759783	1.10728e+06	1.43772e+06	1.37534e+06	1.59471e+06	1.21197e+06	1.43034	1.35213	1.30838	1.21234	1.12172	1.26352	1.26635	1.3109	1.33422	1.30071	12.9006	0.110874	0.104811	0.10142	0.0939755	0.0869512	0.0979424	0.0981617	0.101615	0.103423	0.100825	-0.0648288	0.135593	0.121311	0.046171
P62192	Psmc1	26S proteasome regulatory subunit 4	33	1.47991e+07	1.17741e+07	1.55346e+07	1.47766e+07	1.39594e+07	1.48277e+07	1.72259e+07	1.49368e+07	1.62666e+07	1.45046e+07	3.73163	3.79091	3.77015	3.60361	3.59441	3.57923	3.46774	3.47506	3.45451	3.56644	36.0337	0.103559	0.105205	0.104629	0.100007	0.0997514	0.0993301	0.096236	0.0964392	0.095869	0.0989752	-0.108824	0.000491499	-0.0414486	0.0218926
P62196	Psmc5	26S proteasome regulatory subunit 8	25	1.65569e+07	1.17244e+07	1.76854e+07	1.6246e+07	1.51994e+07	1.60301e+07	1.97118e+07	1.69419e+07	1.79697e+07	1.43347e+07	3.90314	3.78449	3.96985	3.74346	3.71889	3.69299	3.66264	3.65866	3.59833	3.54941	37.2819	0.104693	0.10151	0.106482	0.10041	0.0997507	0.099056	0.0982419	0.0981351	0.0965169	0.0952047	-0.103164	0.00458517	-0.0399018	0.0325893
P62242	Rps8	40S ribosomal protein S8	16	3.05808e+07	2.30594e+07	2.78683e+07	3.09167e+07	2.96265e+07	3.44014e+07	3.86149e+07	3.35541e+07	3.50106e+07	3.08874e+07	4.99003	4.96065	4.75753	4.8473	4.85705	5.01731	4.81122	4.8376	4.72884	4.84877	48.6563	0.102557	0.101953	0.0977783	0.0996234	0.0998236	0.103117	0.0988817	0.0994239	0.0971885	0.0996535	-0.0283152	0.226558	-0.0297755	0.132626
P62245	Rps15a	40S ribosomal protein S15a	12	1.6338e+07	1.26492e+07	1.42587e+07	1.55878e+07	1.5106e+07	1.76501e+07	1.98004e+07	1.76347e+07	1.73836e+07	1.69987e+07	3.8824	3.90121	3.64372	3.68179	3.70974	3.83847	3.66931	3.71909	3.54979	3.80397	37.3995	0.103809	0.104312	0.097427	0.0984449	0.0991922	0.102634	0.0981113	0.0994424	0.0949154	0.101712	-0.0473361	0.248547	-0.0226599	0.471901
P62257	Ube2h	Ubiquitin-conjugating enzyme E2 H	4	317552	216880	295479	298712	262250	311344	453518	364046	488797	348052	0.80149	0.766818	0.778844	0.75212	0.732943	0.759365	0.793033	0.761418	0.821978	0.783424	7.75143	0.103399	0.098926	0.100477	0.0970298	0.0945558	0.0979645	0.102308	0.0982293	0.106042	0.101068	0.0136067	0.681461	0.0780886	0.0476929
P62259	Ywhae	14-3-3 protein epsilon	10	3.31313e+06	1.82829e+06	3.58565e+06	3.63455e+06	2.65299e+06	3.55503e+06	5.34792e+06	4.36935e+06	6.10412e+06	3.78939e+06	2.04953	1.79933	2.10341	2.05168	1.84984	2.01782	2.15764	2.10262	2.31216	2.06708	20.5111	0.0999228	0.0877249	0.10255	0.100028	0.0901874	0.0983768	0.105194	0.102511	0.112727	0.100778	0.124456	0.144032	0.130617	0.0712337
P62264	Rps14	40S ribosomal protein S14	11	2.15908e+07	1.78646e+07	2.08546e+07	2.03935e+07	1.94543e+07	2.20069e+07	2.50375e+07	2.14755e+07	2.14679e+07	2.0649e+07	4.34084	4.47906	4.23904	4.10138	4.10483	4.19381	4.03578	4.03102	3.8703	4.11688	41.5129	0.104566	0.107896	0.102114	0.0987976	0.0988809	0.101024	0.0972174	0.0971027	0.0932311	0.0991709	-0.11714	0.0103856	-0.0427344	0.132676
P62267	Rps23	40S ribosomal protein S23	7	4.65283e+07	3.52019e+07	4.7423e+07	4.68162e+07	4.68347e+07	5.18155e+07	6.51044e+07	5.49394e+07	5.66448e+07	4.78378e+07	5.90309	5.87549	5.87864	5.72626	5.83362	5.91367	5.94673	5.91774	5.75905	5.79209	58.5464	0.100828	0.100356	0.10041	0.0978072	0.0996409	0.101008	0.101573	0.101078	0.0983673	0.0989316	-0.00795662	0.583005	0.0072521	0.696451
P62270	Rps18	40S ribosomal protein S18	0	4.52134e+06	3.12284e+06	4.86279e+06	3.64665e+06	3.05973e+06	3.95491e+06	3.8369e+06	3.43682e+06	4.01994e+06	3.25472e+06	2.32122	2.22913	2.3746	2.05442	1.95847	2.10601	1.88574	1.9061	1.94854	1.94319	20.7274	0.111988	0.107545	0.114563	0.0991161	0.0944871	0.101605	0.0909782	0.0919601	0.0940079	0.0937495	-0.264707	0.000157515	-0.0860141	0.0313116
P62274	Rps29	40S ribosomal protein S29	3	1.52947e+06	1.10518e+06	1.57518e+06	1.49087e+06	1.28057e+06	1.51804e+06	1.61705e+06	1.5204e+06	1.57854e+06	1.40582e+06	1.504	1.47111	1.51613	1.43444	1.38224	1.43408	1.32819	1.36574	1.32866	1.38154	14.1461	0.106319	0.103994	0.107176	0.101402	0.0977116	0.101376	0.0938908	0.0965454	0.093924	0.0976621	-0.148182	0.000730487	-0.0686899	0.028577
P62281	Rps11	40S ribosomal protein S11	19	3.54366e+07	2.72876e+07	3.56545e+07	4.02671e+07	3.9032e+07	4.1242e+07	4.70465e+07	3.84443e+07	4.07206e+07	3.68114e+07	5.29333	5.30631	5.24774	5.38998	5.42344	5.39609	5.21253	5.11423	5.03074	5.20711	52.6215	0.100593	0.100839	0.0997261	0.102429	0.103065	0.102545	0.099057	0.097189	0.0956023	0.0989539	-0.039256	0.0466912	-0.0718635	0.00433962
P62301	Rps13	40S ribosomal protein S13	9	4.41481e+06	3.05451e+06	4.32561e+06	4.0406e+06	3.70111e+06	4.03226e+06	4.27201e+06	3.62122e+06	4.20776e+06	3.44709e+06	2.29917	2.20949	2.2665	2.14083	2.1134	2.12244	1.96973	1.94725	1.98533	1.98906	21.0432	0.109259	0.104998	0.107707	0.101735	0.100431	0.100861	0.0936041	0.092536	0.0943456	0.0945229	-0.194869	7.18529e-05	-0.107592	9.04961e-05
P62317	Snrpd2	Small nuclear ribonucleoprotein Sm D2	6	959744	636181	1.0185e+06	971153	828282	960432	985023	843502	888461	822138	1.248	1.17946	1.27457	1.2076	1.16114	1.19339	1.08626	1.07346	1.04994	1.11094	11.5848	0.107728	0.101811	0.110021	0.104241	0.10023	0.103014	0.0937664	0.0926611	0.090631	0.0958965	-0.191656	0.00257482	-0.136656	0.0025595
P62320	Snrpd3	Small nuclear ribonucleoprotein Sm D3	3	730473	560157	801274	694076	649121	684823	770544	645579	719924	573839	1.1188	1.1209	1.1585	1.05521	1.05326	1.04192	0.983269	0.962309	0.96326	0.95992	10.4173	0.107397	0.1076	0.111209	0.101293	0.101107	0.100018	0.0943877	0.0923756	0.0924669	0.0921463	-0.227819	3.72939e-05	-0.118743	9.99428e-05
P62331	Arf6	ADP-ribosylation factor 6	7	2.32281e+06	1.39691e+06	2.74202e+06	2.43232e+06	2.48761e+06	2.39146e+06	3.18776e+06	2.23711e+06	2.86248e+06	1.94473e+06	1.77789	1.61566	1.89041	1.74605	1.80282	1.72101	1.74916	1.59929	1.6955	1.57627	17.1741	0.103522	0.0940756	0.110074	0.101668	0.104973	0.10021	0.101849	0.0931224	0.0987246	0.091782	-0.0880822	0.259037	-0.0869544	0.110861
P62334	Psmc6	26S proteasome regulatory subunit 10B	26	7.18226e+06	5.52695e+06	7.14587e+06	7.07322e+06	6.7275e+06	7.40248e+06	8.65218e+06	7.62335e+06	7.83638e+06	6.81298e+06	2.79377	2.80114	2.76776	2.68065	2.68414	2.70841	2.62262	2.63976	2.5613	2.62351	26.883	0.103923	0.104197	0.102955	0.0997154	0.0998451	0.100748	0.0975566	0.0981942	0.0952756	0.0975898	-0.0940335	0.000582541	-0.0432162	0.0156022
P62340	Tbpl1	TATA box-binding protein-like 1	2	101329	78926.8	108440	115967	120491	115693	138194	105819	125642	109871	0.507315	0.511744	0.522608	0.514351	0.536966	0.510401	0.489705	0.459511	0.471174	0.490354	5.01413	0.101177	0.10206	0.104227	0.10258	0.107091	0.101793	0.0976651	0.0916433	0.0939693	0.0977944	-0.10582	0.0147483	-0.124214	0.0131343
P62484	Abi2	Abl interactor 2	5	11375.6	10702.8	12539.9	11610.7	8223.76	10214.3	17481.6	15005.1	17464.3	14602.8	0.211355	0.230079	0.221446	0.204109	0.183454	0.192703	0.21169	0.206801	0.209959	0.215954	2.08755	0.101245	0.110215	0.10608	0.0977746	0.0878801	0.0923104	0.101406	0.0990637	0.100577	0.103449	-0.0651623	0.108468	0.127377	0.0250225
P62700	Ypel5	Protein yippee-like 5	3	95488.1	82068.9	91653.3	116722	108690	122618	150949	147969	136209	127091	0.495398	0.519799	0.488769	0.515693	0.515275	0.522449	0.50756	0.527	0.487021	0.52024	5.0992	0.0971519	0.101937	0.095852	0.101132	0.10105	0.102457	0.099537	0.10335	0.0955092	0.102024	0.0259039	0.51772	-0.021246	0.512212
P62702	Rps4x	40S ribosomal protein S4, X isoform	27	7.51292e+07	5.79136e+07	7.22239e+07	7.55098e+07	6.92884e+07	7.54072e+07	9.03048e+07	7.24422e+07	7.92972e+07	6.70296e+07	7.15147	7.17052	6.95013	6.93821	6.82315	6.87469	6.7908	6.62596	6.60993	6.643	68.5779	0.104283	0.10456	0.101347	0.101173	0.0994949	0.100246	0.0990232	0.0966196	0.0963857	0.096868	-0.0887405	0.00266278	-0.0450526	0.0137043
P62715	Ppp2cb	Serine/threonine-protein phosphatase 2A catalytic subunit beta isoform	1	1.59108e+06	1.23584e+06	1.65488e+06	1.45836e+06	1.27617e+06	1.50585e+06	2.06833e+06	1.79051e+06	2.13505e+06	1.58445e+06	1.52797	1.53838	1.54621	1.4218	1.38034	1.42944	1.46765	1.46015	1.50362	1.45035	14.7259	0.10376	0.104467	0.104999	0.0965509	0.0937354	0.0970698	0.0996646	0.0991552	0.102107	0.09849	-0.0644668	0.00587234	0.0600545	0.0239485
P62717	Rpl18a	60S ribosomal protein L18a	16	4.45835e+07	3.48515e+07	4.19602e+07	4.84851e+07	4.88961e+07	5.08538e+07	5.64811e+07	4.91952e+07	4.89719e+07	4.63105e+07	5.80304	5.85202	5.59915	5.80738	5.93501	5.86938	5.61367	5.65656	5.42571	5.71622	57.2781	0.101313	0.102169	0.0977536	0.101389	0.103617	0.102472	0.0980072	0.098756	0.0947257	0.0997976	-0.0377142	0.195701	-0.0675126	0.0224044
P62737	Acta2	Actin, aortic smooth muscle	0	4.13511e+06	3.19081e+06	3.87463e+06	3.7236e+06	2.513e+06	3.78881e+06	3.8417e+06	3.7035e+06	3.58546e+06	2.83766e+06	2.2397	2.24842	2.16932	2.07172	1.81016	2.07005	1.8867	1.96522	1.85935	1.83787	20.1585	0.111104	0.111537	0.107613	0.102772	0.0897962	0.102689	0.0935932	0.0974883	0.0922365	0.0911709	-0.233973	0.000433715	-0.0696908	0.295086
P62743	Ap2s1	AP-2 complex subunit sigma	4	847369	657091	851412	877868	798071	923120	1.1076e+06	903284	1.04555e+06	824372	1.18731	1.19482	1.18683	1.1596	1.14401	1.17457	1.13919	1.10392	1.12235	1.11216	11.5248	0.103022	0.103674	0.102981	0.100619	0.0992651	0.101917	0.0988473	0.0957873	0.0973858	0.0965021	-0.0878961	0.000701203	-0.0506507	0.0186163
P62751	Rpl23a	60S ribosomal protein L23a	17	1.0424e+07	8.67001e+06	1.09656e+07	1.19247e+07	1.05181e+07	1.26091e+07	1.33287e+07	1.05227e+07	1.1345e+07	1.0605e+07	3.2431	3.35403	3.2821	3.30626	3.20959	3.35383	3.12507	3.01149	2.98045	3.14032	32.0062	0.101327	0.104793	0.102546	0.103301	0.10028	0.104787	0.0976395	0.0940906	0.093121	0.0981157	-0.104094	0.00924702	-0.102599	0.0131345
P62754	Rps6	40S ribosomal protein S6	25	2.92499e+07	2.33807e+07	2.65907e+07	2.78673e+07	2.74567e+07	3.05135e+07	3.62889e+07	3.18976e+07	3.312e+07	2.95491e+07	4.90192	4.98819	4.66949	4.64931	4.71148	4.78154	4.69148	4.73851	4.62251	4.76228	47.5167	0.103162	0.104978	0.0982705	0.0978458	0.0991542	0.100629	0.0987333	0.0997231	0.0972818	0.100223	-0.0446747	0.150711	-0.00318911	0.838696
P62774	Mtpn	Myotrophin	2	121119	83911.2	96352.5	134618	95292.1	131372	168040	161605	185405	152174	0.544877	0.524437	0.498594	0.546099	0.488857	0.537111	0.530132	0.546335	0.55259	0.559748	5.32878	0.102252	0.098416	0.0935662	0.102481	0.0917391	0.100794	0.0994847	0.102525	0.103699	0.105042	0.0669259	0.128764	0.0638498	0.22459
P62806	H4c16	Histone H4	11	2.35851e+06	2.43511e+06	1.03784e+07	1.67899e+07	2.66508e+07	2.34564e+07	8.04255e+06	3.37686e+07	1.34432e+07	3.4759e+07	1.78878	2.01796	3.21098	3.79329	4.65566	4.30255	2.54603	4.85021	3.195	5.08712	35.4476	0.0504627	0.0569281	0.0905838	0.107011	0.131339	0.121378	0.0718251	0.136828	0.0901332	0.143511	0.733944	0.0951012	-0.170303	0.587589
P62814	Atp6v1b2	V-type proton ATPase subunit B, brain isoform	14	2.87611e+06	2.38325e+06	3.15025e+06	2.33676e+06	2.02099e+06	2.63214e+06	3.06464e+06	3.27828e+06	3.50708e+06	2.99279e+06	1.93668	2.00066	1.99778	1.71817	1.65905	1.78853	1.72144	1.86965	1.84259	1.87805	18.4126	0.105182	0.108657	0.108501	0.093315	0.0901041	0.0971363	0.0934924	0.101542	0.100072	0.101998	-0.114811	0.0262889	0.0860039	0.103977
P62821	Rab1A	Ras-related protein Rab-1A	11	1.24236e+07	1.05999e+07	1.2161e+07	1.51794e+07	1.32895e+07	1.48348e+07	1.70901e+07	1.34081e+07	1.44841e+07	1.31739e+07	3.47916	3.63487	3.42008	3.64274	3.52438	3.57991	3.45662	3.32504	3.29412	3.42968	34.7866	0.100014	0.10449	0.0983161	0.104717	0.101314	0.102911	0.0993665	0.0955838	0.0946951	0.098592	-0.0563821	0.115352	-0.0855982	0.0137802
P62827	Ran	GTP-binding nuclear protein Ran	4	1.22987e+07	9.67523e+06	1.21691e+07	1.25732e+07	1.116e+07	1.29967e+07	1.55507e+07	1.28666e+07	1.50035e+07	1.18472e+07	3.46512	3.50452	3.42099	3.37733	3.28657	3.39482	3.32676	3.26947	3.34201	3.28489	33.6725	0.102907	0.104077	0.101596	0.1003	0.0976039	0.100819	0.0987977	0.0970963	0.0992505	0.0975541	-0.0672436	0.00268377	-0.0203329	0.233441
P62830	Rpl23	60S ribosomal protein L23	14	6.26941e+07	4.31928e+07	6.77981e+07	5.90949e+07	6.26493e+07	6.29941e+07	7.97274e+07	6.63595e+07	7.85623e+07	6.15747e+07	6.6517	6.37662	6.77738	6.28775	6.55367	6.39595	6.45616	6.39265	6.58476	6.41777	64.8944	0.1025	0.0982615	0.104437	0.0968919	0.10099	0.0985594	0.0994872	0.0985084	0.101469	0.0988956	-0.0303412	0.270224	0.0114053	0.561303
P62843	Rps15	40S ribosomal protein S15	2	2.09446e+06	1.52824e+06	2.07879e+06	1.91858e+06	1.72263e+06	1.86136e+06	1.95747e+06	1.66706e+06	1.80701e+06	1.68217e+06	1.70573	1.6748	1.69313	1.58736	1.55635	1.55635	1.43522	1.41813	1.40431	1.48606	15.5174	0.109924	0.10793	0.109111	0.102295	0.100297	0.100297	0.0924908	0.0913894	0.0904986	0.0957669	-0.236373	0.000121813	-0.126003	0.00251762
P62849	Rps24	40S ribosomal protein S24	8	2.74079e+07	2.14242e+07	2.61734e+07	2.78452e+07	2.82246e+07	3.05304e+07	3.48641e+07	2.6867e+07	3.0007e+07	2.61916e+07	4.77592	4.8168	4.64019	4.64782	4.76376	4.78261	4.61587	4.41748	4.43934	4.53449	46.4343	0.102853	0.103734	0.0999303	0.100095	0.102591	0.102997	0.0994066	0.0951341	0.0956047	0.097654	-0.0757335	0.0184619	-0.0718721	0.0168123
P62852	Rps25	40S ribosomal protein S25	5	1.39558e+06	877773	1.40626e+06	1.08179e+06	776363	1.08576e+06	957416	1.10679e+06	1.22495e+06	997850	1.44983	1.34158	1.44919	1.26107	1.13145	1.25361	1.07381	1.19952	1.19757	1.20191	12.5595	0.115437	0.106818	0.115386	0.100408	0.0900872	0.0998131	0.0854974	0.0955066	0.0953511	0.095697	-0.2757	0.00460225	-0.0569817	0.411311
P62855	Rps26	40S ribosomal protein S26	4	1.54724e+07	1.08118e+07	1.70893e+07	1.55623e+07	1.52663e+07	1.51677e+07	1.91963e+07	1.65333e+07	1.7902e+07	1.47688e+07	3.7987	3.66376	3.91604	3.67937	3.72544	3.61194	3.62348	3.62233	3.59277	3.5927	36.8265	0.103151	0.0994869	0.106337	0.0999109	0.101162	0.0980797	0.0983933	0.098362	0.0975594	0.0975574	-0.071626	0.0288941	-0.0254316	0.079976
P62858	Rps28	40S ribosomal protein S28	5	997980	758792	936246	990329	907093	1.01723e+06	1.2401e+06	993096	1.12068e+06	896771	1.26768	1.26563	1.23255	1.21712	1.20414	1.22123	1.19262	1.14754	1.15471	1.15086	12.0541	0.105166	0.104996	0.102252	0.100972	0.0998945	0.101313	0.0989394	0.0951989	0.0957939	0.0954751	-0.112169	0.00191255	-0.0642049	0.0105522
P62869	Elob	Elongin-B	9	2.25864e+06	1.44143e+06	2.2615e+06	2.60266e+06	2.29155e+06	2.30444e+06	2.66303e+06	2.10457e+06	2.32426e+06	1.66368e+06	1.75806	1.63607	1.75086	1.79417	1.74457	1.6956	1.62609	1.55986	1.55684	1.4794	16.6015	0.105898	0.0985494	0.105464	0.108073	0.105085	0.102135	0.0979484	0.0939589	0.0937771	0.0891121	-0.140813	0.0228291	-0.166047	0.00758578
P62874	Gnb1	Guanine nucleotide-binding protein G(I)/G(S)/G(T) subunit beta-1	7	5.04202e+06	4.03289e+06	4.92004e+06	4.62483e+06	4.17772e+06	4.63649e+06	6.24135e+06	5.50012e+06	5.64827e+06	5.1606e+06	2.42476	2.4693	2.38569	2.26014	2.21834	2.24477	2.29718	2.31002	2.23981	2.34348	23.1935	0.104545	0.106465	0.10286	0.0974473	0.0956449	0.0967845	0.0990442	0.0995978	0.0965705	0.10104	-0.0788339	0.0111467	0.0357956	0.0948321
P62878	Rbx1	E3 ubiquitin-protein ligase RBX1	2	46459.7	34547.1	39958.6	45479.6	38532.6	43185	50338.9	49872.6	45637.3	46232	0.371267	0.367699	0.351238	0.353182	0.340305	0.343684	0.325105	0.337878	0.311186	0.344941	3.44649	0.107723	0.106688	0.101912	0.102476	0.0987398	0.0997203	0.0943294	0.0980354	0.0902908	0.100085	-0.14076	0.02381	-0.0690595	0.152825
P62880	Gnb2	Guanine nucleotide-binding protein G(I)/G(S)/G(T) subunit beta-2	3	1.05405e+06	903706	1.0943e+06	982319	808427	976195	1.31037e+06	1.18641e+06	1.24279e+06	1.11379e+06	1.29573	1.3573	1.31151	1.21316	1.14992	1.20122	1.21959	1.23407	1.20468	1.25682	12.444	0.104125	0.109073	0.105393	0.0974896	0.0924078	0.09653	0.0980062	0.0991699	0.0968083	0.100998	-0.104849	0.00581955	0.0487933	0.109742
P62889	Rpl30	60S ribosomal protein L30	11	7.80455e+06	5.94248e+06	8.2976e+06	7.58721e+06	6.83603e+06	8.20335e+06	8.98266e+06	7.83359e+06	7.60479e+06	7.27356e+06	2.88827	2.88357	2.93737	2.75725	2.70138	2.8224	2.6628	2.66928	2.53002	2.69418	27.5465	0.104851	0.10468	0.106633	0.100094	0.0980661	0.102459	0.0966656	0.0969007	0.0918452	0.0978049	-0.137932	0.00280053	-0.065018	0.0724579
P62897	Cycs	Cytochrome c, somatic	1	297118	186998	333811	235436	158668	251939	209653	259537	293426	240177	0.780428	0.722659	0.81759	0.683548	0.599471	0.697512	0.579911	0.663064	0.666921	0.673796	6.8849	0.113354	0.104963	0.118751	0.0992822	0.0870704	0.10131	0.0842293	0.0963071	0.0968672	0.0978657	-0.260951	0.017258	-0.0309481	0.725713
P62900	Rpl31	60S ribosomal protein L31	10	1.22818e+07	1.00549e+07	1.29363e+07	1.31633e+07	1.21848e+07	1.27784e+07	1.42564e+07	1.12653e+07	1.10397e+07	1.10758e+07	3.46321	3.5589	3.50526	3.44011	3.40412	3.37183	3.21154	3.0966	2.94734	3.19623	33.1951	0.104329	0.107211	0.105596	0.103633	0.102549	0.101576	0.0967472	0.0932848	0.0887883	0.0962862	-0.173587	0.00427192	-0.130322	0.0128401
P62908	Rps3	40S ribosomal protein S3	27	1.43752e+08	1.00533e+08	1.45243e+08	1.387e+08	1.40213e+08	1.47388e+08	1.71848e+08	1.41132e+08	1.46673e+08	1.2703e+08	9.2731	8.94096	9.17824	8.8573	9.04594	8.99611	8.81603	8.70231	8.50366	8.61361	88.9273	0.104277	0.100542	0.103211	0.0996017	0.101723	0.101163	0.0991375	0.0978588	0.0956249	0.0968613	-0.0765089	0.00904981	-0.0504223	0.020691
P62911	Rpl32	60S ribosomal protein L32	7	1.26972e+07	8.545e+06	1.23969e+07	1.27324e+07	1.16656e+07	1.23836e+07	1.36375e+07	1.04852e+07	1.12086e+07	9.68308e+06	3.50964	3.3346	3.44634	3.39444	3.34534	3.32962	3.15424	3.00709	2.96573	3.02638	32.5134	0.107944	0.102561	0.105998	0.104401	0.102891	0.102408	0.0970135	0.0924878	0.0912156	0.0930809	-0.175056	0.00178558	-0.143984	0.00174181
P62915	Gtf2b	Transcription initiation factor IIB	6	152685	118134	158900	153280	146832	142435	169870	138618	150654	118492	0.59782	0.601354	0.608446	0.575326	0.581163	0.554824	0.532466	0.513124	0.50755	0.505639	5.57771	0.10718	0.107814	0.109085	0.103147	0.104194	0.0994716	0.0954632	0.0919955	0.0909961	0.0906535	-0.227604	0.00011865	-0.14837	0.00245307
P62918	Rpl8	60S ribosomal protein L8	19	5.69915e+07	4.09977e+07	5.50347e+07	5.62906e+07	5.28248e+07	5.72773e+07	6.81969e+07	5.49203e+07	5.70908e+07	5.00731e+07	6.40251	6.24493	6.23747	6.16617	6.12138	6.15636	6.05974	5.9169	5.77758	5.90058	60.9836	0.104987	0.102403	0.102281	0.101112	0.100377	0.100951	0.0993667	0.0970244	0.0947398	0.0967568	-0.0902402	0.00578323	-0.0562479	0.0206815
P62960	Ybx1	Y-box-binding protein 1	6	804675	539922	815770	705828	448797	707969	549659	598191	672877	545306	1.16298	1.10452	1.1668	1.06234	0.908693	1.05592	0.857358	0.932784	0.936958	0.94023	10.1286	0.114822	0.10905	0.115198	0.104886	0.0897157	0.104251	0.0846473	0.0920942	0.0925063	0.0928294	-0.320921	0.000719336	-0.135521	0.119976
P62962	Pfn1	Profilin-1	8	7.45494e+06	3.70779e+06	7.03557e+06	5.37663e+06	3.45913e+06	6.27118e+06	6.7049e+06	6.31578e+06	9.82544e+06	5.62631e+06	2.83576	2.38764	2.75067	2.40108	2.057	2.53401	2.36492	2.44434	2.80996	2.42722	25.0126	0.113373	0.0954576	0.109971	0.0959948	0.0822385	0.101309	0.0945491	0.0977245	0.112342	0.0970398	-0.0810954	0.419019	0.110059	0.323135
P62965	Crabp1	Cellular retinoic acid-binding protein 1	4	726220	341712	652395	554690	314576	614720	460812	484431	653431	429737	1.11618	0.919788	1.06749	0.964357	0.788277	0.997731	0.798182	0.855732	0.92577	0.853497	9.28701	0.120188	0.0990403	0.114945	0.103839	0.0848795	0.107433	0.0859461	0.0921429	0.0996844	0.0919023	-0.266506	0.0286288	-0.0894941	0.423585
P62983	Rps27a	Ubiquitin-40S ribosomal protein S27a	2	1.29281e+07	1.26685e+07	1.15448e+07	1.17438e+07	1.14749e+07	1.38904e+07	1.8923e+07	1.94724e+07	1.83192e+07	2.38168e+07	3.53505	3.90359	3.35003	3.28602	3.32335	3.48664	3.60247	3.87287	3.62684	4.3627	36.3496	0.0972515	0.10739	0.0921616	0.0904006	0.0914274	0.0959199	0.0991063	0.106545	0.0997766	0.120021	0.103011	0.318796	0.196308	0.0552402
P62996	Tra2b	Transformer-2 protein homolog beta	5	251863	229567	243421	333851	223143	313273	322557	280708	287322	277516	0.730465	0.78446	0.721024	0.786474	0.68709	0.76125	0.690653	0.684661	0.661203	0.714544	7.22182	0.101147	0.108624	0.0998396	0.108902	0.0951408	0.10541	0.0956342	0.0948044	0.0915562	0.0989423	-0.115487	0.039467	-0.113389	0.0994817
P63001	Rac1	Ras-related C3 botulinum toxin substrate 1	3	3.5427e+06	2.83311e+06	3.87907e+06	4.00667e+06	3.59212e+06	4.08601e+06	5.96525e+06	5.06716e+06	5.77897e+06	4.84022e+06	2.10525	2.14397	2.17031	2.13359	2.08828	2.13375	2.2554	2.23389	2.26089	2.28323	21.8086	0.096533	0.0983084	0.0995163	0.0978327	0.095755	0.0978401	0.103418	0.102432	0.10367	0.104694	0.077839	0.00195367	0.0922328	0.000498275
P63002	Tle5	TLE family member 5	2	22159.3	16567.1	21380.9	22783.5	19685.9	24383.7	28232.3	27680.2	24020.6	22905.6	0.27603	0.274029	0.273844	0.267571	0.260126	0.273238	0.257124	0.265612	0.239244	0.259302	2.64612	0.104315	0.103559	0.103489	0.101118	0.0983046	0.10326	0.0971701	0.100378	0.0904131	0.0979935	-0.106278	0.0399501	-0.0652028	0.182048
P63005	Pafah1b1	Platelet-activating factor acetylhydrolase IB subunit beta	10	742554	496129	764799	610714	429856	641045	1.06493e+06	1.03505e+06	1.37659e+06	927908	1.12617	1.06777	1.13722	1.00235	0.893152	1.01466	1.12118	1.16711	1.25621	1.16694	10.9527	0.102821	0.0974886	0.103829	0.0915159	0.081546	0.0926401	0.102365	0.106558	0.114693	0.106543	0.0844304	0.131539	0.28115	0.00688591
P63011	Rab3a	Ras-related protein Rab-3A	3	101994	94222.8	96032.8	116618	96211.7	106035	145336	114538	123354	110214	0.508644	0.549329	0.497935	0.515508	0.490739	0.492855	0.499818	0.474626	0.467639	0.490977	4.98807	0.101972	0.110129	0.0998251	0.103348	0.0983826	0.0988068	0.100203	0.0951522	0.0937516	0.0984301	-0.101116	0.0719309	-0.0483943	0.193514
P63013	Prrx1	Paired mesoderm homeobox protein 1	3	159614	101684	153835	164911	150533	161330	311621	290535	337977	232783	0.608537	0.566337	0.600652	0.592477	0.58698	0.583264	0.681057	0.694358	0.706677	0.665288	6.28563	0.0968141	0.0901003	0.0955595	0.0942589	0.0933845	0.0927933	0.108352	0.110468	0.112427	0.105843	0.21511	0.00158725	0.224882	0.000182678
P63017	Hspa8	Heat shock cognate 71 kDa protein	32	6.79376e+07	4.95483e+07	6.98127e+07	6.47152e+07	6.00403e+07	6.50478e+07	1.62632e+08	1.25394e+08	1.95027e+08	1.20907e+08	6.86909	6.73664	6.85683	6.5214	6.44309	6.47883	8.62108	8.29173	9.55643	8.44242	74.8175	0.0918113	0.0900409	0.0916473	0.0871641	0.0861174	0.086595	0.115228	0.110826	0.12773	0.11284	0.353521	0.00132311	0.427195	0.000536317
P63024	Vamp3	Vesicle-associated membrane protein 3	1	175502	108511	216969	174704	129823	157334	166302	177297	192811	144907	0.632102	0.581254	0.688754	0.606362	0.553232	0.577423	0.5279	0.567427	0.561528	0.548728	5.84471	0.108149	0.0994495	0.117842	0.103746	0.0946552	0.0987941	0.0903211	0.0970838	0.0960746	0.0938845	-0.198568	0.0284701	-0.0700277	0.156746
P63028	Tpt1	Translationally-controlled tumor protein	3	98579.5	53545.3	105351	74770.1	46993.7	80501.9	101972	105316	133035	91141.3	0.501757	0.438162	0.516631	0.431231	0.368433	0.44127	0.432899	0.458618	0.48234	0.454493	4.52583	0.110865	0.0968136	0.114152	0.0952822	0.0814066	0.0975003	0.0956506	0.101333	0.106575	0.100422	-0.0844565	0.293569	0.147565	0.117736
P63030	Mpc1	Mitochondrial pyruvate carrier 1	4	839112	691203	899591	948078	916061	895266	1.13168e+06	945744	1.05313e+06	950807	1.18266	1.21926	1.21312	1.19599	1.20888	1.16021	1.14917	1.12485	1.12568	1.17855	11.7584	0.10058	0.103693	0.10317	0.101714	0.10281	0.0986713	0.0977322	0.0956635	0.0957339	0.100231	-0.0743859	0.0194988	-0.054226	0.0728769
P63037	Dnaja1	DnaJ homolog subfamily A member 1	14	2.20063e+06	1.78675e+06	2.15211e+06	2.17348e+06	2.16164e+06	2.43928e+06	4.16399e+06	3.30169e+06	4.27309e+06	3.09847e+06	1.73984	1.78286	1.71665	1.66891	1.70431	1.73474	1.94937	1.8751	1.9979	1.90472	18.0744	0.0962599	0.0986403	0.0949767	0.0923355	0.0942942	0.0959776	0.107853	0.103743	0.110538	0.105382	0.145262	0.00306598	0.181906	0.00113328
P63038	Hspd1	60 kDa heat shock protein, mitochondrial	40	3.86775e+07	2.71853e+07	4.15341e+07	3.62101e+07	2.84254e+07	3.71462e+07	3.77458e+07	3.40148e+07	4.23947e+07	3.07978e+07	5.48209	5.29835	5.57645	5.16494	4.77729	5.17427	4.76699	4.86463	5.11446	4.84305	51.0625	0.10736	0.103762	0.109208	0.101149	0.0935577	0.101332	0.093356	0.0952682	0.100161	0.0948456	-0.155061	0.00449959	-0.0406226	0.367583
P63073	Eif4e	Eukaryotic translation initiation factor 4E	7	1.40599e+06	1.00563e+06	1.4158e+06	1.33487e+06	1.49969e+06	1.62839e+06	2.19324e+06	1.6377e+06	1.96511e+06	1.48862e+06	1.45415	1.41659	1.4531	1.37216	1.4724	1.47503	1.50298	1.40787	1.45339	1.41404	14.4217	0.100831	0.0982262	0.100758	0.0951456	0.102096	0.102279	0.104216	0.0976213	0.100778	0.0980495	0.00290126	0.920789	0.0050224	0.901474
P63085	Mapk1	Mitogen-activated protein kinase 1	6	1.44616e+06	1.1151e+06	1.47122e+06	1.44778e+06	1.19437e+06	1.47841e+06	2.11001e+06	1.84813e+06	2.25144e+06	1.67632e+06	1.47065	1.47638	1.47548	1.41765	1.34424	1.41893	1.47958	1.47918	1.53667	1.48395	14.5827	0.100849	0.101242	0.10118	0.0972143	0.0921803	0.0973024	0.101461	0.101434	0.105376	0.101761	0.0199088	0.265711	0.101445	0.0127451
P63101	Ywhaz	14-3-3 protein zeta/delta	11	7.11348e+06	4.18075e+06	7.36712e+06	6.68883e+06	4.80985e+06	7.07057e+06	1.11131e+07	9.02108e+06	1.31566e+07	8.07631e+06	2.78302	2.50513	2.80155	2.62117	2.34697	2.659	2.9029	2.8278	3.16693	2.81127	27.4257	0.101475	0.0913423	0.10215	0.0955733	0.0855755	0.0969528	0.105846	0.103107	0.115473	0.102505	0.118615	0.123808	0.203905	0.0284586
P63154	Crnkl1	Crooked neck-like protein 1	12	1.11771e+06	837210	1.07377e+06	1.18832e+06	1.22127e+06	1.18386e+06	1.46453e+06	1.22967e+06	1.23486e+06	1.15914e+06	1.32651	1.31642	1.30166	1.30955	1.35627	1.29789	1.27587	1.25227	1.20152	1.27736	12.9153	0.102708	0.101927	0.100784	0.101395	0.105013	0.100492	0.0987876	0.0969596	0.0930308	0.0989026	-0.0713562	0.0370099	-0.078115	0.0445135
P63158	Hmgb1	High mobility group protein B1	4	2.41858e+06	1.43933e+06	2.39142e+06	1.97022e+06	1.18849e+06	2.08225e+06	1.53582e+06	1.59064e+06	2.21686e+06	1.58131e+06	1.80689	1.63512	1.79023	1.60438	1.34159	1.62799	1.30071	1.39119	1.52696	1.44918	15.4742	0.116767	0.105667	0.115691	0.103681	0.0866981	0.105207	0.0840566	0.0899036	0.0986777	0.0936514	-0.300632	0.00749153	-0.102636	0.328129
P63168	Dynll1	Dynein light chain 1, cytoplasmic	3	3.77458e+06	2.37342e+06	3.85137e+06	5.82816e+06	5.44462e+06	5.08005e+06	7.31259e+06	5.17584e+06	5.94582e+06	4.27057e+06	2.15937	1.99735	2.16413	2.48011	2.4663	2.3286	2.44963	2.25335	2.28741	2.16997	22.7562	0.0948914	0.0877717	0.0951004	0.108986	0.108379	0.102328	0.107647	0.0990213	0.100518	0.0953571	0.119845	0.0759546	-0.0834001	0.153526
P63242	Eif5a	Eukaryotic translation initiation factor 5A-1	2	4.08543e+06	2.22373e+06	3.73037e+06	3.28936e+06	2.58265e+06	3.75694e+06	4.78316e+06	4.2052e+06	5.83965e+06	3.61767e+06	2.22889	1.94596	2.1368	1.97108	1.83006	2.06305	2.06213	2.06996	2.27059	2.02849	20.607	0.108161	0.0944321	0.103693	0.0956508	0.0888078	0.100114	0.10007	0.100449	0.110185	0.0984367	0.00354942	0.958642	0.109084	0.131774
P63276	Rps17	40S ribosomal protein S17	8	4.24047e+06	2.84199e+06	4.35413e+06	3.79301e+06	3.33085e+06	3.94892e+06	4.23122e+06	3.76639e+06	4.07485e+06	3.70702e+06	2.26237	2.14665	2.27244	2.08714	2.02613	2.10473	1.96208	1.97879	1.9594	2.0487	20.8484	0.108515	0.102965	0.108998	0.10011	0.097184	0.100954	0.0941116	0.0949131	0.0939831	0.0982663	-0.164191	0.00216662	-0.0607677	0.0434697
P63321	Rala	Ras-related protein Ral-A	3	459734	274725	479499	458686	339232	445639	655449	675846	760195	588127	0.92947	0.842896	0.944364	0.893493	0.812436	0.876905	0.920814	0.9805	0.984978	0.969561	9.15542	0.101521	0.0920653	0.103148	0.0975917	0.0887383	0.0957799	0.100576	0.107095	0.107584	0.1059	0.0914276	0.129415	0.163753	0.0136466
P63323	Rps12	40S ribosomal protein S12	12	1.29237e+07	9.68387e+06	1.2117e+07	1.17335e+07	1.15647e+07	1.29508e+07	1.6869e+07	1.31775e+07	1.44984e+07	1.20386e+07	3.53458	3.50577	3.41515	3.28487	3.33373	3.39001	3.43841	3.30154	3.29545	3.30635	33.8059	0.104555	0.103703	0.101022	0.0971686	0.098614	0.100279	0.101711	0.0976617	0.0974817	0.0978042	-0.0634226	0.0316617	-0.000436823	0.983904
P63325	Rps10	40S ribosomal protein S10	7	1.66498e+06	1.07831e+06	1.85774e+06	1.41898e+06	1.13327e+06	1.38112e+06	1.29025e+06	1.167e+06	1.41516e+06	1.05662e+06	1.556	1.4567	1.61903	1.40625	1.3163	1.38069	1.21196	1.22577	1.27051	1.23019	13.6734	0.113797	0.106535	0.118408	0.102846	0.0962669	0.100977	0.0886362	0.0896467	0.0929184	0.0899696	-0.321393	0.000542709	-0.147413	0.00405213
P63328	Ppp3ca	Protein phosphatase 3 catalytic subunit alpha	7	1.104e+06	840437	1.10052e+06	1.20172e+06	1.06361e+06	1.11946e+06	1.40422e+06	1.1294e+06	1.29758e+06	1.00433e+06	1.31997	1.31845	1.31447	1.31546	1.28331	1.26908	1.25429	1.20947	1.22616	1.20507	12.7157	0.103806	0.103686	0.103373	0.103451	0.100923	0.0998036	0.098641	0.0951163	0.0964284	0.0947703	-0.106814	0.000998152	-0.0752746	0.0133173
P67778	Phb1	Prohibitin 1	11	1.37009e+06	931880	1.45048e+06	1.32701e+06	1.18157e+06	1.22682e+06	1.28272e+06	1.13941e+06	1.34206e+06	1.01887e+06	1.43917	1.37407	1.46717	1.36891	1.33846	1.31659	1.20908	1.21385	1.24321	1.21213	13.1826	0.109172	0.104234	0.111295	0.103842	0.101532	0.0998729	0.0917179	0.0920792	0.0943063	0.0919493	-0.225964	0.000330504	-0.13719	0.000548924
P67871	Csnk2b	Casein kinase II subunit beta	3	141383	95043.8	140463	112899	107469	123237	161429	142546	186629	140214	0.579692	0.551239	0.579299	0.508843	0.512951	0.523506	0.521569	0.519019	0.554082	0.541435	5.39164	0.107517	0.10224	0.107444	0.0943763	0.0951384	0.097096	0.0967367	0.0962638	0.102767	0.100421	-0.0943733	0.0367368	0.0516342	0.129875
P67984	Rpl22	60S ribosomal protein L22	7	5.96926e+06	4.81718e+06	4.83783e+06	5.04749e+06	5.12154e+06	5.91117e+06	6.34537e+06	6221333	5.74776e+06	6.19505e+06	2.59432	2.65125	2.36974	2.34093	2.40667	2.47459	2.31263	2.42934	2.25588	2.52408	24.3594	0.106501	0.108839	0.0972822	0.0960995	0.0987983	0.101587	0.0949379	0.0997288	0.0926082	0.103618	-0.0923652	0.182237	-0.0172165	0.729281
P68037	Ube2l3	Ubiquitin-conjugating enzyme E2 L3	6	2.38032e+06	1.65378e+06	2.4534e+06	2.03999e+06	1.8219e+06	2.20512e+06	2.61053e+06	2.37305e+06	3.18706e+06	2.06308e+06	1.79539	1.72854	1.80855	1.62696	1.59163	1.66588	1.61301	1.63832	1.77177	1.61457	16.8546	0.106522	0.102556	0.107303	0.0965291	0.0944327	0.0988384	0.0957014	0.097203	0.105121	0.095794	-0.0999832	0.0621453	0.0265881	0.548735
P68040	Rack1	Receptor of activated protein C kinase 1	22	2.31094e+07	1.2133e+07	2.37573e+07	2.01499e+07	1.927e+07	1.94087e+07	2.78517e+07	1.96219e+07	2.51098e+07	1.63572e+07	4.4606	3.83672	4.46472	4.08163	4.08923	3.9876	4.21398	3.885	4.12687	3.74497	40.8913	0.109084	0.0938272	0.109185	0.0998165	0.100002	0.0975171	0.103053	0.0950079	0.100923	0.0915836	-0.0894506	0.294757	-0.0230566	0.647034
P68181	Prkacb	cAMP-dependent protein kinase catalytic subunit beta	10	3.47494e+06	2.55885e+06	3.65647e+06	4.10754e+06	3.93222e+06	3.85754e+06	4.47162e+06	3.53009e+06	3.79454e+06	3.25215e+06	2.08903	2.05838	2.11985	2.155	2.16524	2.08504	2.00656	1.92707	1.90302	1.94256	20.4518	0.102144	0.100646	0.103651	0.10537	0.10587	0.101949	0.0981118	0.0942252	0.0930494	0.0949826	-0.103422	0.00518497	-0.13475	0.00249597
P68254	Ywhaq	14-3-3 protein theta	10	1.06845e+06	769026	1.14897e+06	1.32547e+06	1.16949e+06	1.28982e+06	1.92311e+06	1.6646e+06	1.9468e+06	1.50491e+06	1.30279	1.27243	1.3372	1.36828	1.33297	1.34331	1.42494	1.41727	1.44783	1.42031	13.6673	0.0953211	0.0931001	0.0978394	0.100113	0.0975294	0.0982863	0.104259	0.103698	0.105934	0.10392	0.130729	0.00103476	0.0825995	0.00118391
P68368	Tuba4a	Tubulin alpha-4A chain	4	4.68201e+07	3.01939e+07	5.27397e+07	3.89485e+07	3.76216e+07	4.14063e+07	5.94231e+07	4.72791e+07	5.87124e+07	4.03748e+07	5.91789	5.52559	6.13261	5.31839	5.34417	5.40471	5.7305	5.56545	5.84425	5.40633	56.1899	0.10532	0.0983378	0.109141	0.0946503	0.0951092	0.0961865	0.101985	0.0990471	0.104009	0.0962154	-0.0550314	0.294358	0.0731486	0.0566901
P68372	Tubb4b	Tubulin beta-4B chain	2	6.85353e+07	5.15167e+07	7.39346e+07	5.85144e+07	5.79034e+07	6.6438e+07	8.51124e+07	7.33327e+07	8.34927e+07	6.59199e+07	6.89323	6.84247	7.01519	6.26287	6.35035	6.53405	6.62962	6.65913	6.75101	6.59809	66.536	0.103601	0.102839	0.105434	0.0941275	0.0954424	0.0982032	0.0996396	0.100083	0.101464	0.0991657	-0.0547064	0.00665375	0.0614742	0.0161762
P68373	Tuba1c	Tubulin alpha-1C chain	1	6.41582e+08	4.89979e+08	6.90603e+08	5.62895e+08	5.60307e+08	6.29584e+08	8.1863e+08	6.89634e+08	8.07429e+08	6.37947e+08	16.8782	16.85	17.0716	15.546	15.745	16.1109	16.6065	16.6438	17.1018	16.5955	165.149	0.1022	0.102029	0.103371	0.094133	0.0953379	0.0975537	0.100555	0.10078	0.103553	0.100488	-0.0169161	0.259938	0.0830934	0.00530884
P68404	Prkcb	Protein kinase C beta type	2	1.66248e+06	1.06208e+06	1.65998e+06	1.58807e+06	1.42053e+06	1.49562e+06	2.09146e+06	1.78095e+06	1.87624e+06	1.45745e+06	1.55506	1.44789	1.5481	1.47129	1.44081	1.42554	1.47429	1.45696	1.4261	1.40194	14.648	0.106162	0.0988456	0.105687	0.100444	0.0983622	0.0973198	0.100648	0.0994648	0.0973582	0.0957087	-0.0748548	0.0775744	-0.00620406	0.79054
P68433	H3c11	Histone H3.1	0	117107	85240.9	196771	206498	263920	245079	160720	287440	145329	325954	0.537576	0.527746	0.66248	0.648476	0.734807	0.689827	0.520639	0.691325	0.500123	0.762818	6.27582	0.0856584	0.084092	0.105561	0.103329	0.117085	0.109918	0.0829595	0.110157	0.0796904	0.121549	0.0877531	0.676704	-0.181068	0.367972
P68510	Ywhah	14-3-3 protein eta	9	927502	640194	922421	867715	729891	909432	1.43126e+06	1.22336e+06	1.63498e+06	1.13719e+06	1.23105	1.18243	1.22528	1.1542	1.10386	1.16755	1.26404	1.24963	1.34792	1.26748	12.1934	0.10096	0.0969727	0.100487	0.0946575	0.0905288	0.0957522	0.103666	0.102484	0.110545	0.103948	0.0798099	0.0598895	0.167084	0.00544146
P69566	Ranbp9	Ran-binding protein 9	6	64650.9	52773.7	70653.4	115276	106130	101248	147132	130189	141760	116231	0.423779	0.435625	0.440678	0.513117	0.510384	0.483802	0.502315	0.500135	0.495056	0.501697	4.80659	0.0881663	0.0906309	0.091682	0.106753	0.106184	0.100654	0.104505	0.104052	0.102995	0.104377	0.205954	3.79183e-05	-0.00710028	0.773435
P70122	Sbds	Ribosome maturation protein SBDS	19	3.81469e+06	2.76759e+06	3.70176e+06	3.96048e+06	3.62929e+06	3.9563e+06	4.56151e+06	3.73767e+06	4.31945e+06	3.39645e+06	2.16853	2.12399	2.13026	2.12368	2.0969	2.1063	2.02282	1.97261	2.00675	1.97714	20.729	0.104613	0.102465	0.102767	0.10245	0.101158	0.101612	0.0975844	0.0951619	0.0968091	0.0953804	-0.101986	0.000523362	-0.0803226	0.00082284
P70168	Kpnb1	Importin subunit beta-1	18	3.75871e+06	2.3137e+06	3.65092e+06	3.98802e+06	3.57393e+06	3.61556e+06	4.89972e+06	4.17747e+06	4.59784e+06	3.67638e+06	2.15573	1.97709	2.11857	2.12959	2.08404	2.03154	2.08237	2.06437	2.05876	2.0418	20.7439	0.103921	0.0953096	0.10213	0.102661	0.100465	0.0979343	0.100385	0.0995172	0.0992466	0.0984291	-0.0143286	0.678903	-0.0136241	0.479559
P70178	Six5	Homeobox protein SIX5	5	258614	230882	283159	273072	289440	314963	393946	324826	357063	314577	0.738243	0.786256	0.765753	0.725494	0.762447	0.762895	0.749001	0.726754	0.72276	0.751884	7.49149	0.0985442	0.104953	0.102216	0.0968425	0.101775	0.101835	0.0999803	0.0970107	0.0964774	0.100365	-0.0493753	0.138569	-0.0244133	0.399849
P70182	Pip5k1a	Phosphatidylinositol 4-phosphate 5-kinase type-1 alpha	14	1.25982e+06	938821	1.25173e+06	1.28769e+06	1.21855e+06	1.36408e+06	1.51573e+06	1.25424e+06	1.41164e+06	1.19949e+06	1.39163	1.37816	1.38358	1.35248	1.35506	1.37383	1.29378	1.26243	1.26921	1.29525	13.3554	0.104199	0.103191	0.103597	0.101268	0.101462	0.102867	0.0968732	0.094526	0.0950336	0.0969828	-0.113068	0.000202718	-0.0878153	0.000967823
P70188	Kifap3	Kinesin-associated protein 3	15	1.85196e+06	1.49238e+06	1.91038e+06	1.83763e+06	1.80791e+06	1.87082e+06	4.52007e+06	4.26537e+06	4.42592e+06	3.66626e+06	1.62373	1.65897	1.63714	1.56011	1.58673	1.55952	2.01535	2.08202	2.02687	2.03951	17.79	0.0912725	0.093253	0.0920262	0.0876963	0.0891923	0.0876629	0.113286	0.117033	0.113933	0.114644	0.31553	3.52009e-06	0.379521	1.24882e-06
P70191	Traf5	TNF receptor-associated factor 5	2	10286.8	4981.14	11319	15153.8	17007.2	12866.1	21491.6	17072.4	20213.1	12430.8	0.203011	0.169425	0.2126	0.227151	0.245341	0.211405	0.230188	0.218003	0.222915	0.202275	2.14231	0.0947624	0.0790853	0.0992386	0.10603	0.114521	0.0986806	0.107448	0.101761	0.104053	0.0944191	0.16821	0.13969	-0.0611551	0.421931
P70193	Lrig1	Leucine-rich repeats and immunoglobulin-like domains protein 1	10	182206	134755	161048	497575	513454	461451	711726	672953	706500	598586	0.64166	0.633873	0.611706	0.923177	0.958962	0.889261	0.952103	0.978783	0.955861	0.976531	8.52192	0.0752953	0.0743815	0.0717803	0.10833	0.112529	0.10435	0.111724	0.114855	0.112165	0.114591	0.618696	8.78878e-07	0.064747	0.0757649
P70195	Psmb7	Proteasome subunit beta type-7	5	1.1544e+06	755859	1.29873e+06	1.05957e+06	643207	1.13401e+06	1.07682e+06	1.09688e+06	1.63772e+06	984576	1.34378	1.26367	1.40403	1.25061	1.04941	1.27567	1.12624	1.19512	1.34885	1.19539	12.4528	0.10791	0.101477	0.112749	0.100428	0.0842715	0.102441	0.090441	0.0959722	0.108317	0.0959938	-0.138362	0.122093	0.0316444	0.761993
P70196	Traf6	TNF receptor-associated factor 6	6	73019.5	58232.7	73581	282435	285460	232730	349858	314873	362212	270910	0.444944	0.453124	0.447857	0.735384	0.758235	0.675661	0.713795	0.717569	0.727011	0.707583	6.38116	0.0697277	0.0710096	0.0701842	0.115243	0.118824	0.105884	0.11186	0.112451	0.113931	0.110886	0.675354	2.84982e-08	-0.0116048	0.796816
P70202	Lxn	Latexin	5	1.00302e+07	7.03274e+06	1.00329e+07	1.06096e+07	9.48919e+06	1.13902e+07	1.14238e+07	9.3144e+06	1.15347e+07	7.84452e+06	3.19348	3.08461	3.168	3.15469	3.08009	3.21974	2.93555	2.86502	3.00077	2.7782	30.4802	0.104773	0.101201	0.103936	0.1035	0.101052	0.105634	0.0963103	0.0939964	0.0984499	0.0911478	-0.121681	0.0110505	-0.12289	0.0124175
P70206	Plxna1	Plexin-A1	10	374358	277367	361363	636222	606571	597549	736254	639477	730070	578902	0.85608	0.84613	0.84381	1.01896	1.02508	0.986451	0.965278	0.95858	0.968797	0.963353	9.43252	0.0907583	0.0897035	0.0894575	0.108026	0.108675	0.10458	0.102335	0.101625	0.102708	0.102131	0.183845	1.0673e-06	-0.067286	0.00628584
P70208	Plxna3	Plexin-A3	10	275636	235162	267614	422018	404220	415436	517649	416063	473569	378928	0.757326	0.792054	0.748736	0.86409	0.871448	0.852552	0.836743	0.804139	0.811391	0.810955	8.14943	0.0929299	0.0971913	0.0918758	0.106031	0.106934	0.104615	0.102675	0.0986742	0.0995641	0.0995106	0.0910716	0.0160721	-0.0807331	0.00483037
P70210	Tead3	Transcriptional enhancer factor TEF-5	2	111817	87597.6	126663	131067	120805	123717	151227	114465	138910	118763	0.52772	0.533536	0.555939	0.540267	0.537526	0.524324	0.507938	0.474501	0.490954	0.506109	5.19881	0.101508	0.102627	0.106936	0.103921	0.103394	0.100854	0.0977027	0.091271	0.0944358	0.0973509	-0.12357	0.0135811	-0.110296	0.0130366
P70227	Itpr3	Inositol 1,4,5-trisphosphate receptor type 3	65	8.64149e+06	6.43514e+06	8.64024e+06	1.28794e+07	1.25077e+07	1.23878e+07	1.60167e+07	1.30077e+07	1.39572e+07	1.18478e+07	3.00851	2.97694	2.98506	3.41013	3.43993	3.33008	3.36685	3.28408	3.2445	3.28496	32.331	0.0930533	0.0920768	0.092328	0.105475	0.106397	0.103	0.104137	0.101577	0.100352	0.101604	0.139977	0.00015964	-0.0423969	0.0618652
P70236	Map2k6	Dual specificity mitogen-activated protein kinase kinase 6	12	3.73621e+06	3.16601e+06	3.77569e+06	3.87893e+06	3.6614e+06	4.22718e+06	4.81743e+06	3.93143e+06	4.37495e+06	3.80238e+06	2.15055	2.24141	2.1471	2.10601	2.1043	2.16303	2.06811	2.01378	2.01728	2.06995	21.0815	0.102011	0.106321	0.101847	0.0998981	0.0998172	0.102603	0.0981008	0.0955235	0.0956892	0.098188	-0.0937782	0.00706329	-0.0569112	0.0200365
P70255	Nfic	Nuclear factor 1 C-type	11	1.49513e+06	1.36803e+06	1.54557e+06	1.58163e+06	1.56746e+06	1.66252e+06	2.00955e+06	1.63586e+06	1.77467e+06	1.61755e+06	1.49038	1.60221	1.50472	1.46889	1.49867	1.48736	1.45059	1.40722	1.39395	1.46259	14.7666	0.100929	0.108502	0.1019	0.099474	0.101491	0.100725	0.0982343	0.0952977	0.0943992	0.0990471	-0.100782	0.0307415	-0.0560916	0.0445012
P70257	Nfix	Nuclear factor 1 X-type	7	1.11076e+06	762047	1.16126e+06	1.08185e+06	1.16874e+06	1.06671e+06	1.39819e+06	1.14157e+06	1.35503e+06	934584	1.3232	1.2678	1.34288	1.2611	1.33262	1.24473	1.25211	1.21478	1.24811	1.17034	12.6577	0.104537	0.10016	0.106092	0.0996314	0.105282	0.098338	0.0989207	0.0959721	0.098605	0.092461	-0.10263	0.0290619	-0.0669962	0.127857
P70261	Pald1	Paladin	6	277993	216211	272790	307042	303432	323760	457714	402577	432008	336776	0.759913	0.765871	0.754466	0.760474	0.776984	0.771376	0.796001	0.793381	0.781429	0.77301	7.7329	0.09827	0.0990406	0.0975656	0.0983426	0.100478	0.0997524	0.102937	0.102598	0.101052	0.0999637	0.048216	0.012946	0.030274	0.0816065
P70268	Pkn1	Serine/threonine-protein kinase N1	28	3.6465e+06	2.90288e+06	3.69e+06	4.22503e+06	4.20681e+06	4.15455e+06	5.68739e+06	4.84188e+06	5.45877e+06	4.37339e+06	2.12973	2.16494	2.12757	2.17955	2.2245	2.14804	2.21218	2.19275	2.20871	2.19105	21.779	0.0977882	0.0994046	0.0976889	0.100076	0.10214	0.098629	0.101574	0.100682	0.101415	0.100604	0.0401925	0.00402069	0.0114142	0.418238
P70279	Surf6	Surfeit locus protein 6	9	325484	230486	317219	313107	277050	323228	359705	347257	384942	304393	0.809446	0.785716	0.801166	0.766471	0.749219	0.770867	0.721878	0.746863	0.745364	0.741896	7.63889	0.105964	0.102857	0.10488	0.100338	0.0980796	0.100914	0.0945004	0.0977712	0.097575	0.0971209	-0.112241	0.00123758	-0.0445934	0.0478151
P70280	Vamp7	Vesicle-associated membrane protein 7	9	1.61196e+06	1.21644e+06	1.82379e+06	1.64925e+06	1.55794e+06	1.67564e+06	2.17071e+06	1.88767e+06	2.17231e+06	1.82205e+06	1.53596	1.52867	1.60719	1.4938	1.49502	1.49206	1.4967	1.49203	1.51432	1.53508	15.1908	0.101111	0.100631	0.1058	0.0983355	0.098416	0.0982213	0.0985264	0.0982192	0.0996861	0.101053	-0.0446429	0.100516	0.015191	0.227524
P70288	Hdac2	Histone deacetylase 2	6	670889	604962	705268	715888	661193	758586	919580	785435	832561	737716	1.08132	1.15595	1.10112	1.0684	1.06106	1.08559	1.05639	1.04261	1.02236	1.06309	10.7379	0.100702	0.107652	0.102545	0.0994982	0.0988142	0.101099	0.0983794	0.0970967	0.0952104	0.0990033	-0.0887414	0.0254667	-0.0349337	0.092751
P70290	Mpp1	55 kDa erythrocyte membrane protein	15	3.20381e+06	2.71284e+06	3.52171e+06	3.14873e+06	3.15595e+06	3.20293e+06	4.81744e+06	4.64769e+06	5.06943e+06	4.1467e+06	2.02218	2.10708	2.0884	1.93679	1.98288	1.9351	2.06812	2.15637	2.14277	2.14417	20.5839	0.0982409	0.102365	0.101458	0.0940928	0.096332	0.0940107	0.100473	0.10476	0.1041	0.104167	0.0380201	0.147604	0.124644	0.00121755
P70295	Aup1	Lipid droplet-regulating VLDL assembly factor AUP1	12	637885	516790	646139	828504	864365	863505	1.11812e+06	1.02152e+06	1.1269e+06	943724	1.0597	1.08534	1.06341	1.13296	1.18111	1.14352	1.14357	1.16085	1.15733	1.17498	11.3028	0.093756	0.0960245	0.0940836	0.100238	0.104498	0.101171	0.101176	0.102705	0.102393	0.103955	0.116206	0.000301337	0.00846339	0.657126
P70296	Pebp1	Phosphatidylethanolamine-binding protein 1	3	867980	441929	695901	641648	444663	718621	713251	827172	943283	673279	1.19879	1.01947	1.09528	1.02244	0.905335	1.06226	0.952929	1.06491	1.07601	1.02433	10.4217	0.115027	0.0978217	0.105095	0.0981064	0.0868698	0.101927	0.0914366	0.102182	0.103246	0.0982874	-0.0998457	0.232634	0.0484917	0.545268
P70297	Stam	Signal transducing adapter molecule 1	11	1.90968e+06	1.39232e+06	2.11266e+06	1.98816e+06	1.98085e+06	2.07274e+06	2.67819e+06	2.12839e+06	2.5647e+06	1.76605e+06	1.64381	1.61353	1.70406	1.61023	1.64579	1.625	1.62984	1.56705	1.6209	1.51573	16.176	0.101621	0.0997489	0.105345	0.0995449	0.101743	0.100458	0.100757	0.0968753	0.100205	0.093703	-0.0630133	0.128462	-0.0397647	0.238596
P70302	Stim1	Stromal interaction molecule 1	7	89246.2	71733.5	83474.6	198338	200385	177366	263133	223007	246085	196718	0.482169	0.492547	0.47092	0.638061	0.658148	0.605873	0.635899	0.6232	0.620545	0.621301	5.84866	0.0824408	0.0842153	0.0805175	0.109095	0.11253	0.103592	0.108726	0.106554	0.1061	0.10623	0.375904	5.2724e-06	-0.0193765	0.55607
P70303	Ctps2	CTP synthase 2	18	4.48163e+06	3.25154e+06	4.62222e+06	4.50697e+06	4.46405e+06	4.56107e+06	5.8446e+06	4.84225e+06	5.16228e+06	4.24267e+06	2.31304	2.26545	2.32713	2.23683	2.27795	2.23004	2.23679	2.19281	2.15876	2.16419	22.403	0.103247	0.101122	0.103876	0.0998452	0.101681	0.0995422	0.0998432	0.0978804	0.0963604	0.0966029	-0.0731496	0.00767477	-0.0391946	0.0581161
P70318	Tial1	Nucleolysin TIAR	4	586229	454179	562773	519389	461799	532859	703355	597750	759789	577654	1.02447	1.03069	1.00652	0.939223	0.919134	0.942119	0.947544	0.932503	0.984762	0.962508	9.68947	0.10573	0.106372	0.103877	0.0969324	0.0948591	0.0972313	0.0977911	0.0962389	0.101632	0.0993355	-0.0932441	0.00762435	0.0354174	0.167484
P70324	Tbx3	T-box transcription factor TBX3	6	216342	214154	234026	197715	200348	238109	288813	264050	252191	237221	0.68733	0.762948	0.709816	0.637256	0.658099	0.681886	0.660379	0.667753	0.626806	0.670412	6.76268	0.101636	0.112817	0.104961	0.0942312	0.0973133	0.100831	0.0976504	0.0987408	0.092686	0.0991341	-0.132758	0.0337082	-0.00598397	0.872835
P70333	Hnrnph2	Heterogeneous nuclear ribonucleoprotein H2	7	3.1397e+06	2.48796e+06	3.68646e+06	2.45e+06	2.42676e+06	2.70257e+06	3.54775e+06	3.45136e+06	3.38152e+06	2.79203e+06	2.00588	2.03537	2.12676	1.75114	1.78505	1.80759	1.82675	1.90939	1.81528	1.8258	18.889	0.106193	0.107754	0.112592	0.0927068	0.0945019	0.0956951	0.0967098	0.101085	0.0961024	0.0966596	-0.156616	0.00301433	0.0500053	0.0806551
P70335	Rock1	Rho-associated protein kinase 1	19	830089	634449	775292	960820	865464	970587	1.30922e+06	1.18566e+06	1.35154e+06	1.12034e+06	1.17755	1.17817	1.1434	1.20242	1.18172	1.19844	1.21915	1.23375	1.24679	1.25981	12.0412	0.0977935	0.0978449	0.0949572	0.0998591	0.0981393	0.0995284	0.101248	0.102461	0.103544	0.104625	0.0881988	0.00344935	0.0540923	0.0106243
P70336	Rock2	Rho-associated protein kinase 2	14	532663	422080	546234	697696	573906	676160	920306	789622	950209	723134	0.985912	1.0009	0.994635	1.05741	1.00263	1.03661	1.05672	1.04488	1.07924	1.0545	10.3134	0.0955949	0.0970481	0.0964407	0.102528	0.0972156	0.100511	0.102461	0.101313	0.104644	0.102245	0.0913532	0.000841989	0.0369757	0.154755
P70343	Casp4	Caspase-4	3	62085.8	57405.7	63650	51891.4	57720.5	63153.9	88597.7	84607.9	91604.8	76641.7	0.416966	0.450538	0.422743	0.372394	0.400018	0.400317	0.4089	0.419358	0.413974	0.423593	4.1288	0.100989	0.109121	0.102389	0.0901942	0.0968847	0.0969572	0.0990361	0.101569	0.100265	0.102595	-0.0457481	0.207786	0.0920265	0.0339355
P70347	Tank	TRAF family member-associated NF-kappa-B activator	9	466687	388466	487274	532424	516929	589954	779583	657723	793633	558788	0.935073	0.968212	0.95043	0.948619	0.961553	0.981401	0.987932	0.969667	1.0025	0.949609	9.65499	0.0968487	0.100281	0.0984392	0.0982516	0.0995912	0.101647	0.102323	0.100432	0.103832	0.0983541	0.0390298	0.156588	0.0200117	0.429861
P70349	Hint1	Adenosine 5'-monophosphoramidase HINT1	4	1.14414e+06	571215	965014	875093	548924	986253	819887	838282	1.12196e+06	758838	1.33898	1.12971	1.24749	1.15813	0.984934	1.20617	1.00834	1.07074	1.15525	1.07535	11.3751	0.117712	0.099314	0.109669	0.101813	0.086587	0.106036	0.0886446	0.0941299	0.101559	0.0945356	-0.199474	0.0470903	-0.0475445	0.61426
P70362	Ufd1	Ubiquitin recognition factor in ER-associated degradation protein 1	11	3.37405e+06	2.87136e+06	3.67818e+06	3.07861e+06	2.61015e+06	3.18974e+06	3.82464e+06	3.36103e+06	3.98268e+06	3.12953e+06	2.06453	2.1555	2.12485	1.91935	1.83783	1.9319	1.8833	1.8888	1.94112	1.91246	19.6597	0.105014	0.109641	0.108082	0.0976291	0.0934825	0.0982673	0.095795	0.096075	0.0987364	0.0972784	-0.149637	0.000571732	0.00788053	0.737917
P70365	Ncoa1	Nuclear receptor coactivator 1	30	1.99499e+06	1.60778e+06	2.09643e+06	1.69812e+06	1.85094e+06	2.00138e+06	2.50727e+06	2.15876e+06	2.40812e+06	1.90336e+06	1.67283	1.70915	1.69883	1.51142	1.60173	1.60232	1.58682	1.57616	1.57961	1.56256	16.1014	0.103893	0.106149	0.105508	0.0938688	0.0994775	0.0995141	0.0985514	0.0978892	0.0981037	0.0970448	-0.103531	0.000112249	0.00460791	0.855683
P70372	Elavl1	ELAV-like protein 1	21	1.62348e+07	1.37854e+07	1.72084e+07	1.53072e+07	1.52307e+07	1.64397e+07	2.0167e+07	1.79914e+07	1.90782e+07	1.69021e+07	3.87256	4.03782	3.92688	3.65503	3.72196	3.73058	3.69672	3.74965	3.68765	3.79517	37.874	0.102249	0.106612	0.103683	0.0965049	0.0982721	0.0984997	0.0976057	0.0990033	0.0973662	0.100205	-0.0801149	0.00785961	0.01152	0.442971
P70388	Rad50	DNA repair protein RAD50	38	2.91578e+06	2.25078e+06	2.88873e+06	2.9207e+06	2.84297e+06	2.9842e+06	3.69159e+06	3.08325e+06	3.33987e+06	2.69332e+06	1.94733	1.9554	1.93004	1.87919	1.90174	1.88094	1.85644	1.82336	1.80609	1.79929	18.7798	0.103692	0.104122	0.102772	0.100065	0.101265	0.100158	0.0988529	0.0970916	0.0961717	0.0958098	-0.0943367	0.00071998	-0.0514368	0.0100739
P70398	Usp9x	Probable ubiquitin carboxyl-terminal hydrolase FAF-X	42	4.48814e+06	2.9332e+06	4.56185e+06	5.52885e+06	5.24646e+06	5.09122e+06	7.35005e+06	5.94951e+06	6.8358e+06	5.18111e+06	2.31438	2.17395	2.31498	2.42815	2.42999	2.33066	2.45471	2.38538	2.42191	2.34726	23.6014	0.0980612	0.0921114	0.0980867	0.102882	0.10296	0.0987508	0.104007	0.101069	0.102617	0.0994544	0.0835749	0.0392461	0.00371006	0.880353
P70399	Tp53bp1	TP53-binding protein 1	9	97861.5	69662.5	74609	280987	220586	252100	421260	353078	446287	327023	0.500291	0.486807	0.450337	0.733867	0.683928	0.697691	0.769648	0.751956	0.791907	0.763833	6.63027	0.0754557	0.073422	0.0679214	0.110684	0.103152	0.105228	0.116081	0.113413	0.119438	0.115204	0.684318	1.64474e-05	0.126042	0.0101264
P70404	Idh3g	Isocitrate dehydrogenase [NAD] subunit gamma 1, mitochondrial	16	7.6975e+06	6.47949e+06	8.12598e+06	7.49652e+06	6.2528e+06	7.66912e+06	9.1406e+06	8.04899e+06	8.56399e+06	7.18212e+06	2.87235	2.98513	2.91303	2.74396	2.6067	2.74714	2.68169	2.69904	2.65617	2.68037	27.5856	0.104125	0.108213	0.1056	0.0994709	0.0944951	0.0995862	0.0972136	0.0978422	0.0962883	0.0971655	-0.125674	0.000360334	-0.0102985	0.654018
P70424	Erbb2	Receptor tyrosine-protein kinase erbB-2	5	229057	181260	187961	239867	208674	252294	312274	299269	292152	241003	0.703227	0.713704	0.650511	0.688685	0.668907	0.697906	0.681636	0.702815	0.665733	0.674735	6.84786	0.102693	0.104223	0.0949949	0.100569	0.0976811	0.101916	0.09954	0.102633	0.0972176	0.0985323	-0.0157775	0.70884	-0.00837496	0.7495
P70426	Rit1	GTP-binding protein Rit1	4	335657	317773	363281	346033	369583	359288	472638	424876	461090	357193	0.819482	0.893445	0.845589	0.797876	0.840771	0.804291	0.806428	0.811058	0.802564	0.79172	8.21322	0.0997759	0.108781	0.102955	0.0971453	0.102368	0.0979264	0.0981866	0.0987502	0.097716	0.0963958	-0.0861096	0.0420692	-0.0199587	0.396525
P70428	Ext2	Exostosin-2	8	443698	332914	504937	530245	545344	485301	659575	558948	589855	495898	0.916352	0.910239	0.963995	0.947058	0.982359	0.907428	0.923161	0.90727	0.887756	0.904634	9.25025	0.0990624	0.0984015	0.104213	0.102382	0.106198	0.0980977	0.0997985	0.0980806	0.095971	0.0977956	-0.0381542	0.199032	-0.0615928	0.102527
P70429	Evl	Ena/VASP-like protein	11	592379	495155	574441	652027	617792	692632	783651	680617	789488	598645	1.02876	1.06693	1.01477	1.02905	1.03262	1.04667	0.99002	0.983324	1.00035	0.97657	10.1691	0.101166	0.104919	0.0997898	0.101194	0.101546	0.102927	0.0973559	0.0966975	0.0983719	0.0960333	-0.0699494	0.0175398	-0.0692549	0.00134384
P70441	Slc9a3r1	Na(+)/H(+) exchange regulatory cofactor NHE-RF1	2	26202.9	18872.7	20371.6	23637.3	15918.1	24852.3	27816	26894.5	32638	23581.3	0.29519	0.288693	0.268624	0.271553	0.238931	0.275333	0.255579	0.262504	0.271256	0.262384	2.69005	0.109734	0.107319	0.0998586	0.100947	0.0888204	0.102353	0.0950091	0.0975835	0.100837	0.0975387	-0.111229	0.0393886	0.0080253	0.89593
P70451	Fer	Tyrosine-protein kinase Fer	26	2.79358e+06	2.27109e+06	2.81705e+06	3.23002e+06	2.88525e+06	3.19154e+06	4.04086e+06	3.26681e+06	3.81791e+06	2.97986e+06	1.91423	1.96244	1.91083	1.95672	1.913	1.93234	1.92578	1.86698	1.90782	1.87475	19.1649	0.0998821	0.102398	0.0997048	0.102099	0.0998182	0.100827	0.100485	0.0974165	0.0995475	0.0978222	-0.0266791	0.161092	-0.0303494	0.094834
P70452	Stx4	Syntaxin-4	5	296663	223793	304656	278038	254194	269606	403573	400624	429957	331872	0.779949	0.776506	0.788384	0.730764	0.723851	0.716744	0.756373	0.791805	0.779907	0.768416	7.6127	0.102454	0.102001	0.103562	0.0959928	0.0950847	0.0941511	0.0993568	0.104011	0.102448	0.100939	-0.0140669	0.461147	0.0968394	0.00304729
P70453	Pde7a	High affinity cAMP-specific 3',5'-cyclic phosphodiesterase 7A	13	2.12807e+06	1.56759e+06	2.22054e+06	2.2188e+06	2.12885e+06	2.1929e+06	2.70452e+06	2.58387e+06	2.55025e+06	2.13836e+06	1.71664	1.69192	1.73817	1.6828	1.69392	1.66217	1.63632	1.69632	1.61716	1.63826	16.7737	0.102341	0.100868	0.103625	0.100324	0.100987	0.0990941	0.097553	0.10113	0.0964103	0.0976683	-0.0589876	0.0316605	-0.0284786	0.190808
P70459	Erf	ETS domain-containing transcription factor ERF	5	199162	144468	166324	212982	192243	213640	252408	227975	245298	196541	0.664933	0.651773	0.619606	0.656578	0.647317	0.652849	0.625256	0.628838	0.619731	0.621073	6.38795	0.104092	0.102032	0.096996	0.102784	0.101334	0.1022	0.0978804	0.0984412	0.0970156	0.0972257	-0.0487578	0.119434	-0.0645111	0.000359928
P70460	Vasp	Vasodilator-stimulated phosphoprotein	12	2.07657e+06	1.60881e+06	1.9064e+06	2.1624e+06	1.96492e+06	2.31391e+06	2.56357e+06	2.0992e+06	2.30697e+06	1.95052e+06	1.69989	1.70958	1.63578	1.66549	1.64048	1.69839	1.60118	1.55823	1.55209	1.57818	16.3393	0.104037	0.10463	0.100113	0.101931	0.100401	0.103945	0.0979955	0.0953672	0.0949911	0.096588	-0.0968099	0.00532802	-0.0851994	0.00412436
P70670	Naca	Nascent polypeptide-associated complex subunit alpha, muscle-specific form	3	248242	140510	250973	229657	206533	239567	263766	203755	295341	183975	0.726242	0.64457	0.729845	0.676759	0.666154	0.683558	0.63652	0.600622	0.6687	0.604621	6.63759	0.109414	0.097109	0.109956	0.101959	0.100361	0.102983	0.0958962	0.0904879	0.100744	0.0910904	-0.156947	0.0607316	-0.107341	0.0576556
P70671	Irf3	Interferon regulatory factor 3	10	3.83591e+06	3.2845e+06	3.99483e+06	3.5863e+06	3.31034e+06	3.85085e+06	4.53635e+06	4.25148e+06	4.16431e+06	5.77826e+06	2.17335	2.27461	2.19586	2.0407	2.02114	2.08359	2.01829	2.07924	1.97691	2.45365	21.3173	0.101952	0.106702	0.103008	0.0957295	0.0948119	0.0977416	0.0946784	0.0975377	0.0927372	0.115101	-0.059932	0.515004	0.0524086	0.56295
P70677	Casp3	Caspase-3	10	4.20458e+06	3.49392e+06	4.43451e+06	3.51889e+06	3.49248e+06	4.04107e+06	5.54956e+06	5.17774e+06	5.4593e+06	5.08959e+06	2.25469	2.33156	2.28904	2.0252	2.06491	2.1243	2.19028	2.25369	2.2088	2.33032	22.0728	0.102148	0.10563	0.103704	0.0917512	0.09355	0.0962407	0.0992297	0.102103	0.100069	0.105574	-0.029523	0.312223	0.11642	0.0100044
P70698	Ctps1	CTP synthase 1	31	1.30466e+07	9.43928e+06	1.23893e+07	1.31716e+07	1.22061e+07	1.2943e+07	1.57714e+07	1.24646e+07	1.3379e+07	1.15765e+07	3.54799	3.47007	3.4455	3.44098	3.4065	3.38919	3.34584	3.22733	3.18875	3.25418	33.7163	0.105231	0.10292	0.102191	0.102057	0.101034	0.100521	0.0992351	0.09572	0.0945758	0.0965164	-0.100228	0.00445925	-0.0686855	0.0131137
P70699	Gaa	Lysosomal alpha-glucosidase	13	1.43007e+06	1.18904e+06	1.50095e+06	1.25007e+06	1.18273e+06	1.27752e+06	1.40681e+06	1.28815e+06	1.45632e+06	1.17336e+06	1.46407	1.5148	1.48728	1.33647	1.33898	1.33816	1.25523	1.27627	1.28552	1.28371	13.5805	0.107807	0.111542	0.109516	0.0984109	0.0985963	0.0985354	0.092429	0.0939784	0.0946591	0.0945259	-0.22329	2.56545e-05	-0.0692996	0.000707466
P70700	Polr1b	DNA-directed RNA polymerase I subunit RPA2	6	139690	110993	139876	137615	136749	146351	173378	141577	148147	141069	0.576902	0.586537	0.578334	0.550949	0.564856	0.560896	0.536899	0.517575	0.504073	0.542775	5.5198	0.104515	0.106261	0.104775	0.0998134	0.102333	0.101615	0.097268	0.093767	0.091321	0.0983324	-0.144883	0.00454776	-0.08991	0.031506
P80313	Cct7	T-complex protein 1 subunit eta	31	2.04078e+07	1.59486e+07	1.99436e+07	1.92383e+07	1.78004e+07	2.05614e+07	2.44588e+07	2.01162e+07	2.31411e+07	1.92799e+07	4.244	4.2803	4.16435	4.00644	3.9615	4.08101	3.99767	3.92471	3.99114	4.00369	40.6548	0.104391	0.105284	0.102432	0.0985478	0.0974423	0.100382	0.0983321	0.0965375	0.0981713	0.0984801	-0.0879397	0.000928077	-0.0132954	0.357238
P80314	Cct2	T-complex protein 1 subunit beta	26	9.24383e+06	6.58505e+06	8.91138e+06	8.67943e+06	7.43539e+06	9.19211e+06	1.23315e+07	9.94882e+06	1.18565e+07	9.09413e+06	3.09078	3.00449	3.022	2.91027	2.79375	2.95429	3.02803	2.94324	3.03479	2.95019	29.7318	0.103955	0.101053	0.101642	0.097884	0.093965	0.0993645	0.101845	0.0989928	0.102072	0.0992266	-0.0239863	0.22792	0.0508237	0.0931399
P80315	Cct4	T-complex protein 1 subunit delta	33	1.2427e+07	9.25534e+06	1.19635e+07	1.13676e+07	1.04675e+07	1.20059e+07	1.50887e+07	1.23309e+07	1.39192e+07	1.12824e+07	3.47954	3.44286	3.39787	3.24334	3.2034	3.28849	3.28631	3.21314	3.24087	3.22033	33.0162	0.105389	0.104278	0.102915	0.098235	0.0970253	0.0996025	0.0995366	0.0973202	0.0981601	0.0975381	-0.0863668	0.000800294	-0.00215936	0.870457
P80316	Cct5	T-complex protein 1 subunit epsilon	25	2.38544e+07	1.87574e+07	2.50883e+07	2.2498e+07	2.13301e+07	2.4509e+07	2.9821e+07	2.36298e+07	2.79222e+07	2.25154e+07	4.51763	4.56731	4.56264	4.26637	4.25882	4.37902	4.3324	4.19164	4.31031	4.26421	43.6503	0.103496	0.104634	0.104527	0.0977397	0.0975667	0.10032	0.0992523	0.0960276	0.0987462	0.0976903	-0.089906	0.00102309	-0.00900245	0.60942
P80317	Cct6a	T-complex protein 1 subunit zeta	21	3.21156e+07	2.5179e+07	3.14824e+07	2.79953e+07	2.67844e+07	3.09121e+07	3.66881e+07	3.24535e+07	3.56642e+07	2.9861e+07	5.08883	5.13829	4.99414	4.65788	4.66498	4.80652	4.71235	4.7721	4.7648	4.78264	48.3825	0.105179	0.106201	0.103222	0.0962719	0.0964187	0.0993441	0.0973978	0.0986326	0.0984819	0.0988505	-0.0926298	0.000486693	0.0148118	0.3247
P80318	Cct3	T-complex protein 1 subunit gamma	36	2.12399e+07	1.54913e+07	2.19696e+07	1.87241e+07	1.74695e+07	2.12913e+07	2.58794e+07	2.16843e+07	2.50929e+07	1.977e+07	4.31246	4.23076	4.32784	3.96309	3.93187	4.13854	4.09028	4.04699	4.12574	4.04474	41.2123	0.10464	0.102658	0.105013	0.0961628	0.0954053	0.10042	0.099249	0.0981986	0.100109	0.0981441	-0.0735875	0.001514	0.0237824	0.305728
P81069	Gabpb2	GA-binding protein subunit beta-2	6	271149	249372	287619	231840	229367	290321	348248	301570	315794	247509	0.752367	0.810867	0.770531	0.679336	0.694694	0.738356	0.712461	0.705019	0.687296	0.682079	7.233	0.104019	0.112107	0.10653	0.0939217	0.0960449	0.102082	0.0985014	0.0974724	0.0950222	0.0943009	-0.158582	0.00423217	-0.0146039	0.692366
P81122	Irs2	Insulin receptor substrate 2	32	3.03718e+06	2.43954e+06	3.08472e+06	3.88226e+06	3.8425e+06	4.04463e+06	5.49271e+06	4.6484e+06	5.49995e+06	4.22751e+06	1.97939	2.01943	1.98113	2.10673	2.14534	2.12505	2.18115	2.1565	2.21552	2.16105	21.0713	0.0939378	0.0958381	0.0940204	0.0999811	0.101813	0.100851	0.103513	0.102343	0.105144	0.102559	0.128179	0.000191445	0.0353867	0.0342552
P81269	Atf1	Cyclic AMP-dependent transcription factor ATF-1	4	1.99028e+06	1.78542e+06	2.16312e+06	2.0649e+06	2.02704e+06	2.09652e+06	2.47788e+06	1.95884e+06	2.05184e+06	1.8688e+06	1.67125	1.78233	1.72014	1.63491	1.66104	1.63246	1.57925	1.51477	1.47933	1.55097	16.2264	0.102995	0.109841	0.106008	0.100756	0.102366	0.100605	0.0973254	0.0933521	0.0911681	0.0955827	-0.171626	0.00349125	-0.102001	0.00978789
P82347	Sgcd	Delta-sarcoglycan	4	168794	126056	163371	149715	142450	168437	176773	144965	164086	133395	0.622316	0.617175	0.615203	0.569914	0.574162	0.593443	0.541139	0.522601	0.525621	0.530577	5.71215	0.108946	0.108046	0.107701	0.0997722	0.100516	0.103891	0.0947347	0.0914894	0.0920181	0.0928857	-0.222306	1.60849e-05	-0.127947	0.0013463
P82349	Sgcb	Beta-sarcoglycan	5	313145	243459	292291	324598	350588	335143	438524	351366	393100	322992	0.797018	0.803119	0.775488	0.777646	0.823209	0.782147	0.782291	0.750463	0.751795	0.759993	7.80317	0.10214	0.102922	0.0993812	0.0996578	0.105497	0.100235	0.100253	0.0961741	0.0963448	0.0973955	-0.0571569	0.0404797	-0.061318	0.0746719
P83093	Stim2	Stromal interaction molecule 2	17	332949	267983	321225	962287	1.00538e+06	838696	1.20659e+06	1.00971e+06	1.09162e+06	887415	0.816828	0.834558	0.805178	1.20316	1.25473	1.13022	1.17944	1.15534	1.14235	1.14597	10.6678	0.0765697	0.0782317	0.0754776	0.112785	0.117618	0.105947	0.110561	0.108302	0.107084	0.107424	0.497227	1.03107e-06	-0.0481849	0.26773
P83741	Wnk1	Serine/threonine-protein kinase WNK1	28	2.32937e+06	1.90942e+06	2.32794e+06	4.03807e+06	3.90894e+06	3.93119e+06	5.17523e+06	4.53857e+06	5.07357e+06	3.88197e+06	1.7799	1.83086	1.77116	2.14029	2.1601	2.10093	2.1291	2.13553	2.14349	2.08745	20.2788	0.0877715	0.0902847	0.0873403	0.105543	0.10652	0.103602	0.104991	0.105308	0.105701	0.102938	0.24363	2.24417e-05	-0.00667611	0.656056
P83870	Phf5a	PHD finger-like domain-containing protein 5A	9	1.13152e+06	930300	1.11513e+06	983438	899950	1.05431e+06	1.19449e+06	1.06599e+06	1.1794e+06	989831	1.33305	1.37314	1.32139	1.21371	1.20033	1.2389	1.17463	1.18125	1.17912	1.19798	12.4135	0.107387	0.110617	0.106448	0.0977736	0.0966957	0.0998029	0.0946253	0.0951582	0.094987	0.0965059	-0.182047	8.71203e-05	-0.0412678	0.0272924
P83887	Tubg1	Tubulin gamma-1 chain	5	2.71452e+06	1.97658e+06	2.79926e+06	2.32416e+06	2.20013e+06	2.56891e+06	3.12805e+06	2.78906e+06	2.86724e+06	2.40376e+06	1.89236	1.85636	1.90602	1.71445	1.71639	1.77116	1.7358	1.75014	1.69666	1.71802	17.7574	0.106567	0.104541	0.107337	0.0965485	0.096658	0.0997425	0.0977509	0.0985585	0.0955468	0.0967499	-0.127781	0.000352901	-0.00731122	0.688849
P83940	Eloc	Elongin-C	7	986688	683475	987984	999959	793578	959553	1.11851e+06	1.01052e+06	1.07061e+06	829287	1.26192	1.21379	1.25923	1.22186	1.14142	1.19296	1.14373	1.15572	1.13329	1.11485	11.8388	0.106592	0.102526	0.106365	0.103208	0.0964141	0.100767	0.0966087	0.0976221	0.0957271	0.0941697	-0.130912	0.00125984	-0.0598408	0.0804977
P84084	Arf5	ADP-ribosylation factor 5	4	1.8808e+06	1.19738e+06	1.96398e+06	1.98921e+06	1.9327e+06	2.03087e+06	2.50924e+06	1.86079e+06	2.15385e+06	1.66453e+06	1.63381	1.51904	1.65527	1.61058	1.62967	1.61175	1.58732	1.48331	1.50903	1.4797	15.7195	0.103935	0.0966344	0.105301	0.102457	0.103672	0.102532	0.100978	0.0943613	0.0959976	0.0941318	-0.080902	0.116036	-0.0950059	0.0199573
P84089	Erh	Enhancer of rudimentary homolog	3	307230	227171	314399	315059	270275	293469	343251	274202	335307	233752	0.790956	0.781174	0.798324	0.768386	0.741835	0.741559	0.708296	0.67813	0.704384	0.666411	7.37946	0.107184	0.105858	0.108182	0.104125	0.100527	0.10049	0.0959822	0.0918943	0.0954521	0.0903063	-0.197399	0.00066584	-0.123158	0.00804253
P84091	Ap2m1	AP-2 complex subunit mu	24	1.48801e+07	1.243e+07	1.45672e+07	1.58041e+07	1.45576e+07	1.64383e+07	1.97987e+07	1.74836e+07	1.88202e+07	1.62027e+07	3.73979	3.87402	3.67489	3.70222	3.65526	3.73045	3.66919	3.70603	3.66714	3.73056	37.1496	0.100668	0.104282	0.0989216	0.0996572	0.0983932	0.100417	0.098768	0.0997597	0.0987129	0.10042	-0.0266519	0.240613	-0.00106022	0.92026
P84096	Rhog	Rho-related GTP-binding protein RhoG	9	2.61547e+06	2.25506e+06	2.79493e+06	2.82878e+06	2.64817e+06	2.93392e+06	3.70371e+06	3.23102e+06	3.58216e+06	2.99894e+06	1.8644	1.95689	1.90485	1.85521	1.8485	1.86816	1.85891	1.85859	1.85865	1.87962	18.7538	0.0994147	0.104346	0.101571	0.0989248	0.0985667	0.0996152	0.0991219	0.0991047	0.0991081	0.100226	-0.0339756	0.110915	0.0051542	0.434447
P84099	Rpl19	60S ribosomal protein L19	9	2.32355e+06	1.6663e+06	2.20425e+06	2.24143e+06	2.20643e+06	2.38904e+06	2.67631e+06	2.34074e+06	2.54778e+06	2.06349e+06	1.77812	1.73377	1.73308	1.68967	1.71835	1.72031	1.62938	1.62917	1.61651	1.6147	16.8631	0.105444	0.102815	0.102774	0.100199	0.1019	0.102017	0.096624	0.0966115	0.0958612	0.0957538	-0.107717	0.000193851	-0.0753271	0.000250354
P84104	Srsf3	Serine/arginine-rich splicing factor 3	8	2.21648e+06	1.70611e+06	2.19834e+06	2.1581e+06	1.93988e+06	2.20922e+06	2.54327e+06	2.20382e+06	2.30916e+06	2.07254e+06	1.74485	1.75022	1.73123	1.66416	1.63208	1.66713	1.59602	1.58952	1.55269	1.61757	16.5455	0.105458	0.105783	0.104635	0.100581	0.0986424	0.10076	0.0964628	0.0960697	0.0938437	0.0977653	-0.132896	0.000310999	-0.0583715	0.017391
P97287	Mcl1	Induced myeloid leukemia cell differentiation protein Mcl-1 homolog	5	86144.7	65035.1	77657.5	90673.2	80765	83778.3	101686	85624.6	98338.2	73386.9	0.475388	0.473602	0.457573	0.465957	0.457556	0.448392	0.432404	0.421411	0.426178	0.416189	4.47465	0.10624	0.105841	0.102259	0.104133	0.102255	0.100207	0.0966342	0.0941775	0.0952428	0.0930104	-0.144851	0.00082097	-0.108892	0.0024258
P97298	Serpinf1	Pigment epithelium-derived factor	7	414469	332961	485094	470210	414675	460090	508494	423438	510999	396685	0.891688	0.91029	0.948735	0.902441	0.880397	0.888207	0.830708	0.809935	0.837073	0.826187	8.72566	0.102191	0.104323	0.108729	0.103424	0.100897	0.101793	0.0952028	0.0928222	0.0959323	0.0946847	-0.150298	0.00185521	-0.108303	0.000761218
P97302	Bach1	Transcription regulator protein BACH1	15	330307	254726	261006	1.23259e+06	1.25862e+06	1.12245e+06	1.72032e+06	1.61127e+06	1.82523e+06	1.36853e+06	0.814227	0.817788	0.741321	1.32893	1.37272	1.27044	1.36197	1.39854	1.41009	1.36653	11.8826	0.0685229	0.0688226	0.0623874	0.111839	0.115524	0.106916	0.114619	0.117697	0.118669	0.115003	0.808489	6.43104e-06	0.064771	0.0892405
P97305	Nfatc3	Nuclear factor of activated T-cells, cytoplasmic 3	11	905068	772474	917144	858482	849733	920503	1.11502e+06	1.06661e+06	1.06457e+06	888538	1.21904	1.27471	1.22248	1.14925	1.17308	1.17323	1.14228	1.18152	1.13067	1.14656	11.8128	0.103196	0.107909	0.103488	0.0972885	0.0993054	0.0993184	0.0966984	0.100021	0.0957151	0.0970606	-0.106813	0.00642086	-0.0187301	0.349245
P97310	Mcm2	DNA replication licensing factor MCM2	31	5.04546e+06	3.82127e+06	4.77591e+06	4.55665e+06	4.12756e+06	4.68994e+06	5.26986e+06	4.18289e+06	4.30005e+06	3.95576e+06	2.42542	2.41662	2.35762	2.2467	2.20764	2.25512	2.14481	2.06547	2.00306	2.10348	22.2259	0.109126	0.10873	0.106075	0.101085	0.0993274	0.101463	0.0965002	0.0929304	0.0901225	0.094641	-0.207278	0.000602013	-0.105598	0.00978241
P97311	Mcm6	DNA replication licensing factor MCM6	39	9.70586e+06	7.22297e+06	9.21377e+06	8.39915e+06	8.42367e+06	8.81473e+06	1.04792e+07	8.35014e+06	8.41216e+06	7.59465e+06	3.15173	3.11772	3.06241	2.87215	2.93677	2.905	2.83456	2.73987	2.63678	2.74189	28.9989	0.108684	0.107512	0.105604	0.0990437	0.101272	0.100176	0.0977471	0.0944818	0.0909268	0.0945517	-0.184307	0.00106223	-0.0855063	0.0229759
P97313	Prkdc	DNA-dependent protein kinase catalytic subunit	14	549609	525877	503810	577251	709075	788996	623362	643959	582008	515235	0.998352	1.09294	0.963138	0.979921	1.09115	1.10285	0.902255	0.961321	0.882898	0.918807	9.89363	0.100909	0.110469	0.0973494	0.0990457	0.110288	0.11147	0.0911956	0.0971657	0.0892391	0.0928685	-0.150669	0.0405854	-0.206061	0.0133694
P97314	Csrp2	Cysteine and glycine-rich protein 2	13	1.11418e+07	7.89882e+06	9.50413e+06	9.39479e+06	8.64834e+06	1.09718e+07	1.13713e+07	1.00821e+07	1.01421e+07	9.14376e+06	3.33074	3.23132	3.10046	3.00432	2.96786	3.17175	2.93008	2.95929	2.84672	2.95672	30.4993	0.109207	0.105948	0.101657	0.0985048	0.0973091	0.103994	0.0960706	0.0970284	0.0933373	0.0969439	-0.139444	0.0051852	-0.0598752	0.0948451
P97315	Csrp1	Cysteine and glycine-rich protein 1	5	346979	228946	345416	280889	197779	313836	611938	590014	825879	530676	0.830439	0.783611	0.828788	0.733765	0.654711	0.761798	0.895511	0.927552	1.01899	0.929897	8.36506	0.0992747	0.0936767	0.0990773	0.0877178	0.0782673	0.091069	0.107054	0.110884	0.121815	0.111164	0.210565	0.0101426	0.397042	0.00275074
P97329	Kif20a	Kinesin-like protein KIF20A	6	151214	132325	149615	145467	144403	147156	188649	166166	154731	156653	0.595507	0.629276	0.594037	0.563365	0.577297	0.562132	0.555602	0.552586	0.513133	0.566385	5.70932	0.104304	0.110219	0.104047	0.0986746	0.101115	0.0984586	0.0973149	0.0967866	0.0898763	0.0992036	-0.149114	0.0185548	-0.0544229	0.21579
P97333	Nrp1	Neuropilin-1	7	271356	208092	275344	308502	263716	327112	427717	397148	428656	359071	0.752596	0.754233	0.75727	0.761923	0.734579	0.774571	0.774413	0.788991	0.77894	0.79341	7.67093	0.0981102	0.0983236	0.0987195	0.0993261	0.0957615	0.100975	0.100954	0.102855	0.101544	0.103431	0.0547743	0.00253078	0.0506849	0.0621947
P97346	Nxn	Nucleoredoxin	4	762265	574981	755098	787235	783402	800010	977649	818312	944023	721027	1.13804	1.13268	1.13145	1.10995	1.13555	1.109	1.08296	1.06024	1.07635	1.05325	11.0295	0.103182	0.102696	0.102584	0.100635	0.102956	0.100549	0.0981875	0.0961276	0.097589	0.0954939	-0.0864013	0.000592938	-0.0659583	0.00604494
P97348	Rhod	Rho-related GTP-binding protein RhoD	6	770720	680143	807118	718815	746539	796769	994731	876369	964465	793343	1.14308	1.21141	1.16186	1.07015	1.11386	1.10719	1.09059	1.09036	1.08584	1.09496	11.1693	0.102341	0.108459	0.104022	0.0958118	0.0997251	0.0991283	0.0976418	0.0976211	0.0972166	0.0980328	-0.103783	0.00437872	-0.00852971	0.601793
P97350	Pkp1	Plakophilin-1	4	149415	68265.8	60625.7	125675	37146.3	114230	219310	415458	125448	157076	0.59266	0.482879	0.414631	0.531228	0.335353	0.507802	0.590602	0.803661	0.470875	0.567006	5.2967	0.111892	0.091166	0.0782811	0.100294	0.0633137	0.0958714	0.111504	0.151729	0.0888998	0.107049	0.279973	0.271779	0.410444	0.173756
P97351	Rps3a	40S ribosomal protein S3a	27	1.97839e+07	1.48711e+07	1.90289e+07	1.8858e+07	1.68302e+07	1.84774e+07	2.03202e+07	1.80161e+07	1.77457e+07	1.63639e+07	4.19157	4.16216	4.08725	3.97444	3.87366	3.90969	3.70809	3.75176	3.57989	3.7456	38.9841	0.10752	0.106766	0.104844	0.10195	0.0993652	0.100289	0.0951179	0.0962382	0.0918294	0.0960802	-0.166147	0.000488614	-0.0846629	0.00950322
P97355	Sms	Spermine synthase	11	2.51052e+06	1.95777e+06	2.53319e+06	2.50083e+06	2.32436e+06	2.51336e+06	3.02908e+06	2.65322e+06	2.51995e+06	2.18406e+06	1.83408	1.84928	1.83174	1.76564	1.75452	1.75569	1.71331	1.71478	1.60926	1.65239	17.4807	0.10492	0.10579	0.104786	0.101005	0.100369	0.100436	0.0980113	0.0980959	0.0920592	0.0945269	-0.136969	0.00355214	-0.0729961	0.0393681
P97363	Sptlc2	Serine palmitoyltransferase 2	16	1.15572e+06	780401	1.09843e+06	1.99086e+06	2.00277e+06	1.71954e+06	2.34571e+06	1.89142e+06	2.11535e+06	1.73765e+06	1.34439	1.27993	1.31347	1.61111	1.65305	1.50763	1.54452	1.49324	1.49792	1.50578	14.751	0.0911386	0.0867686	0.0890428	0.10922	0.112063	0.102205	0.104706	0.101229	0.101547	0.10208	0.202636	0.000230478	-0.0737191	0.0932458
P97366	Evi5	Ecotropic viral integration site 5 protein	21	1.92364e+06	1.5936e+06	1.99903e+06	2.09524e+06	2.00325e+06	2.07371e+06	2.8696e+06	2.35807e+06	2.64695e+06	2.15659e+06	1.64861	1.7031	1.66697	1.64452	1.65321	1.62531	1.67613	1.63408	1.642	1.64392	16.5378	0.0996872	0.102982	0.100797	0.0994396	0.0999653	0.0982781	0.101351	0.0988088	0.0992875	0.0994034	-0.0206618	0.226061	0.00700261	0.563463
P97370	Atp1b3	Sodium/potassium-transporting ATPase subunit beta-3	4	1.5347e+06	1.12054e+06	1.55668e+06	1.35148e+06	1.18472e+06	1.35568e+06	1.68296e+06	1.37922e+06	1.4193e+06	1.25968e+06	1.50605	1.47926	1.50901	1.37899	1.33989	1.37043	1.34989	1.31241	1.27203	1.32127	13.8392	0.108825	0.106889	0.109039	0.0996438	0.0968179	0.099025	0.0975408	0.0948324	0.0919148	0.095473	-0.189553	0.00037243	-0.0532549	0.0725775
P97371	Psme1	Proteasome activator complex subunit 1	3	451866	308071	441956	355582	247497	392774	389643	425724	511372	380147	0.923069	0.882429	0.91421	0.806647	0.716161	0.833574	0.745672	0.811719	0.837323	0.812013	8.28282	0.111444	0.106537	0.110374	0.0973879	0.0864635	0.100639	0.0900264	0.0980003	0.101092	0.0980359	-0.178446	0.0112935	0.0311919	0.674779
P97372	Psme2	Proteasome activator complex subunit 2	7	410913	275166	442373	589313	506030	569531	666788	600761	730588	507015	0.888617	0.843437	0.914553	0.988094	0.95339	0.967622	0.927243	0.934421	0.969079	0.912821	9.29928	0.0955576	0.0906992	0.0983467	0.106255	0.102523	0.104053	0.0997113	0.100483	0.10421	0.0981605	0.0856888	0.0623837	-0.0513947	0.0948061
P97376	Frg1	Protein FRG1	9	1.83525e+06	1.59259e+06	1.97469e+06	1.86141e+06	1.74913e+06	1.91623e+06	2.35954e+06	1.9893e+06	2.19076e+06	1.92013e+06	1.61785	1.70267	1.65886	1.56819	1.56588	1.5746	1.54821	1.52436	1.51957	1.56814	15.8483	0.102083	0.107435	0.104671	0.0989499	0.0988043	0.0993545	0.0976889	0.0961841	0.0958821	0.0989466	-0.10781	0.0042419	-0.0274763	0.0812892
P97377	Cdk2	Cyclin-dependent kinase 2	7	1.39723e+06	1.04976e+06	1.33751e+06	1.38987e+06	1.26593e+06	1.41047e+06	1.66138e+06	1.35528e+06	1.43948e+06	1.24383e+06	1.45052	1.44114	1.42057	1.39459	1.3759	1.39239	1.34284	1.30305	1.27941	1.31449	13.7149	0.105762	0.105079	0.103578	0.101684	0.100321	0.101524	0.0979112	0.0950098	0.0932859	0.0958442	-0.134124	0.000818549	-0.083303	0.00556956
P97379	G3bp2	Ras GTPase-activating protein-binding protein 2	7	739145	669261	842021	740897	733887	736060	936976	876052	901673	754597	1.1241	1.20362	1.1816	1.08323	1.10627	1.07253	1.06445	1.0902	1.05631	1.0729	11.0552	0.10168	0.108874	0.106882	0.0979841	0.100068	0.0970161	0.0962847	0.0986139	0.0955483	0.0970496	-0.126818	0.00552534	-0.0218795	0.228445
P97384	Anxa11	Annexin A11	21	1.3926e+06	999405	1.14721e+06	1.21205e+06	956956	1.29754e+06	5.54413e+06	5.36419e+06	7.53665e+06	4.64953e+06	1.44859	1.41308	1.33639	1.31999	1.23019	1.34653	2.18941	2.28651	2.5207	2.24624	17.3376	0.0835518	0.0815033	0.0770803	0.0761344	0.070955	0.0776653	0.126281	0.131881	0.145389	0.129559	0.722314	6.93555e-05	0.830038	4.19622e-05
P97386	Lig3	DNA ligase 3	14	827581	627687	801776	849367	771496	888060	1.01026e+06	868757	955974	767687	1.17613	1.17313	1.15879	1.14433	1.12861	1.15646	1.09747	1.08648	1.08191	1.08043	11.2837	0.104232	0.103967	0.102696	0.101414	0.100021	0.102489	0.0972609	0.0962871	0.0958827	0.0957509	-0.105918	4.92656e-05	-0.0731659	0.000912526
P97390	Vps45	Vacuolar protein sorting-associated protein 45	16	1.90439e+06	1.51181e+06	1.85539e+06	1.99251e+06	1.6977e+06	2.02734e+06	2.52923e+06	1.96106e+06	2.28444e+06	1.77375e+06	1.64198	1.66757	1.61822	1.61165	1.5473	1.61062	1.59244	1.51547	1.54586	1.51842	15.8695	0.103468	0.10508	0.10197	0.101556	0.0975012	0.101492	0.100346	0.0954957	0.0974105	0.0956812	-0.0903694	0.00964598	-0.043139	0.150995
P97393	Arhgap5	Rho GTPase-activating protein 5	5	61462.4	41592.4	56107	93194.8	91632	90956.8	154562	135466	181292	132575	0.415284	0.396042	0.402043	0.471118	0.481257	0.463432	0.512454	0.508323	0.547536	0.529249	4.72674	0.0878585	0.0837876	0.0850572	0.0996709	0.101816	0.0980448	0.108416	0.107542	0.115838	0.111969	0.374316	0.000100311	0.151598	0.00502759
P97412	Lyst	Lysosomal-trafficking regulator	15	371686	303382	376303	476073	461725	495170	588403	535375	621451	503294	0.853627	0.877031	0.857527	0.906944	0.919076	0.914789	0.881377	0.891431	0.906935	0.910093	8.91883	0.0957107	0.0983348	0.0961479	0.101689	0.103049	0.102568	0.0988221	0.0999493	0.101688	0.102042	0.0569186	0.0175331	-0.0258214	0.117416
P97429	Anxa4	Annexin A4	13	944128	610320	1.00426e+06	689984	487716	832864	1.42038e+06	1.43108e+06	1.96765e+06	1.28337e+06	1.23983	1.16004	1.26744	1.0527	0.939434	1.12706	1.26013	1.33236	1.45416	1.33132	12.1645	0.101923	0.0953625	0.104192	0.086539	0.0772276	0.0926514	0.103591	0.109529	0.119542	0.109443	0.136404	0.0717556	0.372977	0.00600826
P97432	Nbr1	Next to BRCA1 gene 1 protein	13	282057	211949	264244	682825	705376	670227	950252	743172	855137	678924	0.764341	0.759795	0.744969	1.0483	1.08887	1.03295	1.07054	1.01931	1.03362	1.02781	9.59051	0.0796976	0.0792236	0.0776777	0.109306	0.113536	0.107706	0.111625	0.106283	0.107776	0.107169	0.456229	3.54113e-06	-0.0259183	0.371851
P97433	Arhgef28	Rho guanine nucleotide exchange factor 28	5	64587.7	55994.8	55211.6	89018.2	90569.4	93546.9	114100	99205.4	108355	81775.3	0.423613	0.446074	0.399477	0.462522	0.479017	0.468684	0.453088	0.447548	0.443453	0.434901	4.45838	0.0950152	0.100053	0.0896014	0.103742	0.107442	0.105124	0.101626	0.100384	0.0994651	0.097547	0.0734438	0.134705	-0.0799121	0.00883375
P97434	Mprip	Myosin phosphatase Rho-interacting protein	34	2.23513e+06	1.80783e+06	2.25011e+06	3.65003e+06	3.36496e+06	3.55264e+06	4.55935e+06	4.2557e+06	4.82681e+06	3.70751e+06	1.75071	1.79125	1.74735	2.05518	2.03441	2.01727	2.02244	2.08009	2.10015	2.04881	19.6477	0.0891053	0.0911687	0.088934	0.104602	0.103545	0.102672	0.102935	0.105869	0.106891	0.104277	0.226481	4.43451e-05	0.0190763	0.275917
P97452	Bop1	Ribosome biogenesis protein BOP1	3	177382	126535	184243	196261	181318	203959	239047	215794	235366	183976	0.634804	0.61811	0.645359	0.635369	0.632341	0.640811	0.611612	0.614881	0.609327	0.604623	6.24724	0.101614	0.0989414	0.103303	0.101704	0.101219	0.102575	0.0979012	0.0984244	0.0975354	0.0967824	-0.0523819	0.0237707	-0.0603554	0.000525326
P97454	Smad5	Mothers against decapentaplegic homolog 5	3	1.1551e+06	945009	1.1018e+06	1.05447e+06	994287	1.10647e+06	1.74244e+06	1.34523e+06	1.72409e+06	1.22317e+06	1.3441	1.38179	1.31508	1.24819	1.24917	1.26315	1.36904	1.29909	1.37754	1.30558	13.1527	0.102192	0.105057	0.0999853	0.0948995	0.0949742	0.0960369	0.104088	0.0987698	0.104734	0.099263	-0.0100779	0.761659	0.0934225	0.0172918
P97461	Rps5	40S ribosomal protein S5	6	4.58431e+06	2.99417e+06	4.3216e+06	3.78956e+06	3.14528e+06	3.7078e+06	3.87736e+06	3.71597e+06	4.12035e+06	3.60687e+06	2.33411	2.19192	2.26566	2.08638	1.9802	2.05218	1.89378	1.96792	1.96833	2.02602	20.7665	0.112398	0.105551	0.109102	0.100469	0.0953553	0.0988215	0.0911941	0.094764	0.094784	0.0975621	-0.204941	0.00142138	-0.0545425	0.129533
P97465	Dok1	Docking protein 1	11	936280	808707	976664	954075	884108	1.0288e+06	1.54007e+06	1.30688e+06	1.50146e+06	1.22514e+06	1.2357	1.2983	1.25346	1.19903	1.19183	1.22678	1.30217	1.28382	1.30169	1.30643	12.5992	0.0980772	0.103046	0.0994874	0.0951667	0.0945958	0.0973698	0.103353	0.101897	0.103315	0.103691	0.0408887	0.08307	0.10687	0.00036307
P97470	Ppp4c	Serine/threonine-protein phosphatase 4 catalytic subunit	3	127313	78242.1	158731	139126	122510	126713	159334	117070	138050	103588	0.555867	0.509963	0.608187	0.55337	0.540548	0.529383	0.518813	0.478887	0.489707	0.47876	5.26348	0.105608	0.0968869	0.115548	0.105134	0.102698	0.100577	0.0985683	0.0909828	0.0930385	0.0909587	-0.18002	0.0485439	-0.13913	0.0116017
P97471	Smad4	Mothers against decapentaplegic homolog 4	10	1.12192e+06	923609	1.11358e+06	1.09555e+06	1.03371e+06	1.17766e+06	1.47959e+06	1.29796e+06	1.5221e+06	1.18002e+06	1.32851	1.36918	1.32066	1.26749	1.26876	1.29516	1.28118	1.28024	1.30899	1.28666	13.0068	0.10214	0.105266	0.101536	0.0974484	0.0975454	0.0995752	0.0985006	0.098428	0.100639	0.0989219	-0.0549666	0.0191231	0.0136527	0.316718
P97473	Tarbp2	RISC-loading complex subunit TARBP2	8	646686	550468	674060	775043	741676	792293	947828	833048	869126	739320	1.06553	1.11311	1.08146	1.10301	1.11095	1.10469	1.06943	1.068	1.04052	1.06402	10.8207	0.0984713	0.102868	0.0999436	0.101935	0.102669	0.10209	0.0988317	0.0986993	0.0961596	0.098332	-0.0350702	0.123505	-0.0609848	0.00289478
P97479	Myo7a	Unconventional myosin-VIIa	51	4.85604e+06	3.86877e+06	5.08001e+06	5.0631e+06	4.91308e+06	5.29606e+06	6.03083e+06	5.57282e+06	6.03581e+06	5.10695e+06	2.38855	2.42859	2.41626	2.34384	2.367	2.36784	2.26543	2.32245	2.30153	2.33355	23.535	0.101489	0.10319	0.102667	0.0995893	0.100573	0.100609	0.0962577	0.0986806	0.0977915	0.0991522	-0.0645396	0.00372022	-0.0333636	0.0371875
P97480	Eya3	Eyes absent homolog 3	5	83054.2	74582.7	90366.8	95365.5	95049.2	93116.4	117787	91193.3	98614.4	83917.6	0.468485	0.500283	0.486027	0.475495	0.488358	0.467817	0.458972	0.432405	0.426669	0.439495	4.64401	0.100879	0.107727	0.104657	0.102389	0.105159	0.100736	0.098831	0.0931104	0.0918751	0.0946371	-0.142323	0.0102194	-0.119499	0.0119683
P97496	Smarcc1	SWI/SNF complex subunit SMARCC1	22	4.36963e+06	3.48257e+06	4.42747e+06	4.40548e+06	4.33543e+06	4.63976e+06	5.95354e+06	4.54474e+06	5.24379e+06	4.12384e+06	2.28971	2.32853	2.28759	2.21646	2.25147	2.24541	2.25361	2.13671	2.17266	2.13936	22.3215	0.102579	0.104318	0.102484	0.0992973	0.100865	0.100594	0.100961	0.0957244	0.0973348	0.0958429	-0.0817387	0.0145322	-0.0409672	0.121432
P97499	Tep1	Telomerase protein component 1	16	692423	520401	709641	737915	689525	720089	920595	808580	900977	737387	1.09509	1.08837	1.10383	1.08148	1.07902	1.06313	1.05686	1.05506	1.05597	1.06289	10.7417	0.101947	0.101322	0.102761	0.100681	0.100451	0.0989724	0.0983883	0.0982212	0.0983058	0.0989501	-0.0509926	0.000289653	-0.022762	0.0235454
P97742	Cpt1a	Carnitine O-palmitoyltransferase 1, liver isoform	27	1.45983e+07	1.06008e+07	1.54215e+07	1.51029e+07	1.48702e+07	1.56235e+07	1.86135e+07	1.55659e+07	1.82809e+07	1.35686e+07	3.71127	3.63498	3.75921	3.63536	3.68646	3.65511	3.57845	3.53415	3.62373	3.47107	36.2898	0.102268	0.100165	0.103589	0.100176	0.101584	0.10072	0.0986076	0.0973869	0.0998553	0.0956487	-0.0597089	0.0286775	-0.0430274	0.0470687
P97760	Polr2c	DNA-directed RNA polymerase II subunit RPB3	8	918474	757345	983096	968647	872058	1.01556e+06	1.21894e+06	1.14906e+06	1.19347e+06	1.01862e+06	1.22623	1.26466	1.25674	1.20635	1.18531	1.22043	1.18433	1.21804	1.18486	1.21202	12.159	0.10085	0.104011	0.103359	0.0992148	0.0974844	0.100373	0.0974035	0.100176	0.0974474	0.0996808	-0.0582059	0.0186833	-0.00507907	0.767281
P97765	Wbp2	WW domain-binding protein 2	6	413026	287010	401919	429119	427242	417421	1.09626e+06	908805	1.24449e+06	791841	0.890443	0.857778	0.880302	0.8699	0.890975	0.854184	1.13445	1.10668	1.20535	1.09411	9.78418	0.0910085	0.08767	0.089972	0.0889089	0.0910629	0.0873026	0.115947	0.113109	0.123194	0.111825	0.372747	0.000217984	0.380195	0.000210609
P97770	Thumpd3	tRNA (guanine(6)-N2)-methyltransferase THUMP3	11	888349	754272	863613	978791	909537	1.02564e+06	1.27582e+06	1.14457e+06	1.18569e+06	1.03527e+06	1.20997	1.26261	1.19357	1.21141	1.20543	1.22527	1.20644	1.21609	1.18169	1.22003	12.1325	0.0997297	0.104068	0.0983777	0.099848	0.0993556	0.100991	0.0994386	0.100234	0.0973987	0.100559	-0.0186935	0.46828	-0.00958705	0.511376
P97789	Xrn1	5'-3' exoribonuclease 1	45	3.90361e+06	3.10808e+06	4.0316e+06	4.4753e+06	4.67841e+06	4.52697e+06	6.54953e+06	5.75089e+06	6.3877e+06	5.29589e+06	2.18863	2.22491	2.20388	2.23051	2.3211	2.22334	2.34253	2.3525	2.35557	2.36825	22.8112	0.0959451	0.0975359	0.0966139	0.097781	0.101753	0.0974668	0.102692	0.103129	0.103264	0.10382	0.0942681	3.81584e-05	0.0605729	0.0166687
P97798	Neo1	Neogenin	5	79419.5	67225.3	88408	145225	138440	134041	201976	205030	221673	173457	0.460166	0.47992	0.481806	0.562988	0.56764	0.541463	0.571201	0.602155	0.594548	0.590328	5.45222	0.0843998	0.088023	0.0883688	0.103259	0.104112	0.0993107	0.104765	0.110442	0.109047	0.108273	0.314894	6.98259e-05	0.081046	0.0264761
P97807	Fh	Fumarate hydratase, mitochondrial	11	2.76659e+06	2.05023e+06	3.12993e+06	2.47344e+06	1.95207e+06	2.46416e+06	2.36938e+06	2.07607e+06	2.60978e+06	1.87235e+06	1.9068	1.88373	1.99264	1.75785	1.63618	1.74182	1.55082	1.55119	1.63251	1.55216	17.2057	0.110824	0.109483	0.115813	0.102166	0.0950953	0.101235	0.0901342	0.0901555	0.0948821	0.0902121	-0.294531	0.000185612	-0.122966	0.0167342
P97817	Cdr2	Cerebellar degeneration-related protein 2	3	33516	25038.8	33487.1	73989.1	70898.4	68233.5	103929	89231.3	109339	81527.7	0.325764	0.323266	0.327386	0.429417	0.434317	0.41294	0.43625	0.428578	0.445099	0.434366	3.99738	0.0814943	0.0808694	0.0819	0.107424	0.10865	0.103303	0.109134	0.107215	0.111348	0.108663	0.421925	7.78172e-07	0.0354181	0.180805
P97819	Pla2g6	85/88 kDa calcium-independent phospholipase A2	12	1.48563e+06	1.25427e+06	1.50196e+06	1.37703e+06	1.40732e+06	1.59591e+06	1.85989e+06	1.63385e+06	1.83432e+06	1.59171e+06	1.48658	1.54751	1.48768	1.3894	1.43543	1.46315	1.40575	1.40652	1.41296	1.45305	14.488	0.102608	0.106813	0.102683	0.0959001	0.0990769	0.100991	0.0970285	0.0970811	0.097526	0.100293	-0.0863521	0.00910684	-0.00969247	0.686586
P97820	Map4k4	Mitogen-activated protein kinase kinase kinase kinase 4	29	6.78118e+06	5.48088e+06	6.83092e+06	6.76683e+06	6.69539e+06	6.94372e+06	8.2099e+06	6.77841e+06	7.75306e+06	6.06585e+06	2.73022	2.79177	2.71854	2.6334	2.67901	2.63975	2.56739	2.516	2.55011	2.50256	26.3288	0.103697	0.106035	0.103254	0.10002	0.101752	0.100261	0.0975126	0.0955611	0.0968563	0.0950503	-0.116329	0.000434806	-0.0649949	0.00288228
P97822	Anp32e	Acidic leucine-rich nuclear phosphoprotein 32 family member E	2	98600.1	45628.1	100488	63547.5	25527.7	71560.8	35528.1	55469.1	92918.9	53744.9	0.5018	0.410991	0.507003	0.403966	0.288623	0.420906	0.282252	0.35289	0.416397	0.366706	3.95153	0.126989	0.104008	0.128305	0.10223	0.0730409	0.106517	0.0714284	0.0893045	0.105376	0.092801	-0.423875	0.0463217	-0.0601114	0.775596
P97823	Lypla1	Acyl-protein thioesterase 1	4	647218	455051	661861	690297	645591	655798	797639	678227	734835	603529	1.06588	1.03148	1.07363	1.05289	1.05097	1.02397	0.99715	0.981911	0.971383	0.9798	10.2291	0.104201	0.100838	0.104959	0.102932	0.102743	0.100104	0.0974821	0.0959922	0.094963	0.0957859	-0.105198	0.00185141	-0.0855295	0.0018717
P97855	G3bp1	Ras GTPase-activating protein-binding protein 1	8	1.14169e+06	844326	1.18126e+06	965547	770620	1.09241e+06	1.17597e+06	1.15407e+06	1.2811e+06	1.02529e+06	1.33783	1.32089	1.35204	1.2048	1.1281	1.25668	1.16721	1.2202	1.21975	1.21524	12.4227	0.107692	0.106328	0.108836	0.0969832	0.0908091	0.10116	0.0939574	0.0982234	0.0981873	0.0978235	-0.149345	0.000696404	0.0120698	0.786007
P97857	Adamts1	A disintegrin and metalloproteinase with thrombospondin motifs 1	15	2.03551e+06	1.79472e+06	2.54475e+06	2.2045e+06	2.13004e+06	2.51131e+06	3.61804e+06	4.31708e+06	6.44259e+06	3.68567e+06	1.68635	1.78604	1.83506	1.67843	1.6943	1.75512	1.84135	2.0923	2.36384	2.04389	18.7767	0.0898107	0.0951203	0.0977307	0.0893893	0.0902342	0.0934732	0.0980656	0.111431	0.125893	0.108853	0.232411	0.0537502	0.281452	0.0250815
P97863	Nfib	Nuclear factor 1 B-type	10	2.79641e+06	2.38129e+06	2.80195e+06	2.61142e+06	2.56016e+06	2.7936e+06	3.40418e+06	3.20617e+06	3.24112e+06	2.83469e+06	1.91501	2	1.90675	1.79659	1.82367	1.83178	1.7964	1.85273	1.78402	1.83709	18.544	0.103268	0.107851	0.102823	0.0968825	0.0983428	0.0987798	0.0968719	0.09991	0.0962045	0.0990662	-0.0943264	0.0109603	4.37448e-05	0.998031
P97868	Rbbp6	E3 ubiquitin-protein ligase RBBP6	23	1.22515e+06	1.06997e+06	1.27947e+06	1.18224e+06	1.10076e+06	1.29093e+06	1.4819e+06	1.29075e+06	1.44808e+06	1.23647e+06	1.37616	1.45218	1.39571	1.30686	1.30106	1.34378	1.28199	1.27732	1.28253	1.31133	13.3289	0.103246	0.108949	0.104713	0.0980466	0.0976117	0.100817	0.0961812	0.095831	0.0962219	0.0983822	-0.127905	0.00210671	-0.0319755	0.100945
P97873	Loxl1	Lysyl oxidase homolog 1	22	5.80603e+06	4.44825e+06	6.04823e+06	5.17424e+06	5.0639e+06	6.01628e+06	6.0407e+06	5.6156e+06	6.09829e+06	4.93111e+06	2.56568	2.56807	2.59	2.36436	2.3958	2.49216	2.26693	2.32972	2.31126	2.30056	24.1845	0.106087	0.106186	0.107093	0.0977634	0.0990633	0.103048	0.0937347	0.096331	0.0955675	0.0951252	-0.161436	2.06135e-05	-0.0702286	0.0221165
P97930	Dtymk	Thymidylate kinase	5	417954	321801	401928	357937	351092	375572	462673	453777	531868	900399	0.894682	0.897958	0.880309	0.808788	0.823682	0.818726	0.799488	0.83317	0.850911	1.15275	8.76047	0.102127	0.102501	0.100487	0.0923224	0.0940226	0.0934569	0.0912609	0.0951056	0.0971307	0.131586	0.0130821	0.930821	0.138017	0.379685
P98063	Bmp1	Bone morphogenetic protein 1	8	358756	285789	352397	497014	491922	478581	636128	552485	647598	502877	0.841611	0.856317	0.835414	0.922759	0.942667	0.902365	0.909706	0.902967	0.922376	0.909787	8.94597	0.0940772	0.095721	0.0933844	0.103148	0.105373	0.100868	0.101689	0.100936	0.103105	0.101698	0.109809	0.000225866	-0.0177318	0.344838
P98078	Dab2	Disabled homolog 2	39	1.95779e+07	1.62615e+07	2.11583e+07	1.90305e+07	1.92561e+07	2.0758e+07	2.44682e+07	2.06279e+07	2.24104e+07	1.89096e+07	4.17404	4.3137	4.2635	3.989	4.08805	4.09662	3.9983	3.96521	3.93902	3.97226	40.7997	0.102306	0.105729	0.104498	0.0977704	0.100198	0.100408	0.0979982	0.0971873	0.0965452	0.0973601	-0.0988246	0.000572124	-0.0319797	0.0396531
P98083	Shc1	SHC-transforming protein 1	11	2.11633e+06	1.48656e+06	2.12106e+06	2.48567e+06	2.32383e+06	2.44794e+06	3.69747e+06	2.91385e+06	3.68652e+06	2.52554e+06	1.71284	1.65637	1.70675	1.76133	1.75436	1.73721	1.85764	1.78173	1.88064	1.75287	17.6018	0.097311	0.0941028	0.0969647	0.100066	0.0996697	0.0986952	0.105537	0.101225	0.106844	0.0995851	0.103366	0.0213508	0.053796	0.1222
P98192	Gnpat	Dihydroxyacetone phosphate acyltransferase	3	149565	122252	167955	130820	136318	129643	179019	177046	174393	159874	0.592898	0.609654	0.622017	0.539857	0.564144	0.534261	0.543918	0.567098	0.538903	0.571088	5.68384	0.104313	0.107261	0.109436	0.0949811	0.099254	0.0939965	0.0956955	0.0997738	0.0948133	0.100476	-0.131561	0.00714896	0.0239526	0.488163
P98195	Atp9b	Probable phospholipid-transporting ATPase IIB	18	1.25448e+06	1.06271e+06	1.31779e+06	1.31094e+06	1.34008e+06	1.41116e+06	1.7399e+06	1.63698e+06	1.71477e+06	1.45299e+06	1.38926	1.44823	1.4122	1.36223	1.40759	1.39267	1.36823	1.40761	1.37449	1.40019	13.9627	0.0994979	0.103721	0.101141	0.0975621	0.100811	0.0997419	0.097992	0.100812	0.09844	0.100281	-0.0296611	0.174956	0.000171085	0.992168
P98197	Atp11a	Phospholipid-transporting ATPase IH	12	1.03238e+06	853773	1.06118e+06	1.22357e+06	1.20007e+06	1.24567e+06	1.56959e+06	1.33743e+06	1.48811e+06	1.27018e+06	1.285	1.32678	1.29556	1.32501	1.3468	1.32467	1.31224	1.29601	1.29694	1.32574	13.1347	0.0978318	0.101013	0.0986362	0.100879	0.102537	0.100852	0.0999059	0.0986703	0.098741	0.100934	0.0059125	0.705906	-0.0267227	0.0649034
P98199	Atp8b2	Phospholipid-transporting ATPase ID	7	155180	108488	151281	143668	145478	146188	197990	165096	193531	154703	0.601712	0.581204	0.596662	0.560555	0.579014	0.560644	0.566602	0.551129	0.562386	0.563508	5.72342	0.105132	0.101548	0.104249	0.0979406	0.101166	0.0979562	0.0989972	0.0962936	0.0982605	0.0984566	-0.0806635	0.00428744	-0.0148326	0.412749
P98203	Arvcf	Splicing regulator ARVCF	7	167565	161856	191083	151334	168044	165147	210582	219372	226773	191470	0.620498	0.682093	0.654791	0.572382	0.613398	0.588763	0.580952	0.619028	0.600114	0.614512	6.14653	0.100951	0.110972	0.10653	0.0931227	0.0997958	0.0957879	0.094517	0.100712	0.0976346	0.099977	-0.111535	0.0421279	0.0294454	0.431232
P99024	Tubb5	Tubulin beta-5 chain	5	4.14702e+07	3.24237e+07	4.29324e+07	3.4701e+07	3.5029e+07	3.84497e+07	4.84395e+07	4.56152e+07	4.72478e+07	4.15207e+07	5.63727	5.68538	5.65042	5.07739	5.19368	5.24639	5.27459	5.48454	5.34663	5.46817	54.0645	0.104269	0.105159	0.104513	0.0939136	0.0960645	0.0970396	0.0975612	0.101445	0.0988937	0.101142	-0.0691736	0.00794061	0.0603074	0.0282574
P99026	Psmb4	Proteasome subunit beta type-4	7	478324	284074	506823	397794	269123	447283	411340	435636	586128	387955	0.94434	0.854257	0.965427	0.843818	0.740568	0.878201	0.762245	0.819391	0.885453	0.81875	8.51245	0.110936	0.100354	0.113414	0.0991275	0.0869982	0.103167	0.0895447	0.096258	0.104019	0.0961826	-0.165553	0.0622759	0.00278929	0.973915
P99027	Rplp2	60S acidic ribosomal protein P2	1	385299	150498	287816	225447	176014	277829	172880	216379	194324	173921	0.86601	0.662525	0.770741	0.67175	0.624875	0.725439	0.536273	0.615561	0.563329	0.59097	6.62747	0.13067	0.0999665	0.116295	0.101358	0.0942855	0.109459	0.0809167	0.0928803	0.0849991	0.0891697	-0.404052	0.0127246	-0.224632	0.0272606
P99029	Prdx5	Peroxiredoxin-5, mitochondrial	9	2.42606e+06	1.84919e+06	2.42338e+06	2.32143e+06	2.21037e+06	2.66168e+06	4.96772e+06	4.6677e+06	6.48635e+06	4.09647e+06	1.80912	1.80754	1.79971	1.71364	1.71958	1.79656	2.09405	2.16016	2.37041	2.13357	19.4043	0.0932328	0.0931513	0.0927479	0.088312	0.0886183	0.0925855	0.107917	0.111323	0.122159	0.109954	0.2766	0.00203958	0.327509	0.00130591
Q00420	Gabpb1	GA-binding protein subunit beta-1	3	199191	157846	207145	206697	191445	203322	261126	227000	240318	179531	0.664971	0.675282	0.676167	0.648728	0.646241	0.640007	0.633927	0.627738	0.614546	0.598643	6.42625	0.103477	0.105082	0.10522	0.10095	0.100563	0.0995927	0.0986465	0.0976833	0.0956306	0.0931559	-0.119796	0.00319557	-0.0603335	0.041899
Q00422	Gabpa	GA-binding protein alpha chain	2	32287	25045.3	38803.1	36420.2	33215	32332.2	39595.8	36095.9	36750.8	27535.7	0.320927	0.3233	0.347159	0.323038	0.320677	0.305996	0.29494	0.296054	0.284769	0.279445	3.0963	0.103648	0.104415	0.112121	0.10433	0.103568	0.0988262	0.0952553	0.0956153	0.0919706	0.0902511	-0.193913	0.00397975	-0.132454	0.00837615
Q00493	Cpe	Carboxypeptidase E	7	353946	286087	345203	593516	520532	543478	804406	764364	771431	695467	0.837076	0.856674	0.828583	0.990918	0.964228	0.94961	1.00057	1.03109	0.990916	1.03791	9.48758	0.0882286	0.0902943	0.0873335	0.104444	0.101631	0.10009	0.105461	0.108678	0.104443	0.109397	0.271722	7.08429e-05	0.0681473	0.0384683
Q00519	Xdh	Xanthine dehydrogenase/oxidase	44	8.32473e+06	6.67954e+06	8.36674e+06	1.52749e+07	1.4596e+07	1.41201e+07	2.2057e+07	2.00112e+07	2.57756e+07	1.853e+07	2.96386	3.02167	2.94709	3.65193	3.65911	3.50968	3.83353	3.91632	4.17136	3.93967	35.6142	0.0832213	0.0848444	0.0827503	0.102541	0.102743	0.0985471	0.10764	0.109965	0.117126	0.110621	0.412653	5.08334e-05	0.136194	0.0113603
Q00560	Il6st	Interleukin-6 receptor subunit beta	7	92763.5	75362.5	86734.9	396137	394337	344142	494662	458306	508898	409812	0.489689	0.502369	0.478156	0.842405	0.862862	0.790509	0.821466	0.836559	0.835661	0.83719	7.29687	0.0671095	0.0688472	0.065529	0.115447	0.118251	0.108335	0.112578	0.114646	0.114523	0.114733	0.765087	1.72563e-07	0.00230992	0.946055
Q00612	G6pdx	Glucose-6-phosphate 1-dehydrogenase X	20	1.63228e+07	1.32279e+07	1.71555e+07	1.59203e+07	1.48492e+07	1.65875e+07	1.88715e+07	1.65051e+07	1.76223e+07	1.46948e+07	3.88096	3.97167	3.92207	3.71313	3.68437	3.744	3.59849	3.61981	3.56967	3.58538	37.2896	0.104076	0.106509	0.105179	0.0995757	0.0988044	0.100404	0.0965012	0.0970729	0.0957285	0.0961496	-0.127287	4.15549e-05	-0.0475746	0.00146235
Q00899	Yy1	Transcriptional repressor protein YY1	5	1.5554e+06	1.19827e+06	1.57463e+06	1.47369e+06	1.45332e+06	1.54208e+06	1.7975e+06	1.41742e+06	1.53039e+06	1.37572e+06	1.51416	1.51949	1.51592	1.42778	1.45402	1.44314	1.38643	1.32715	1.31191	1.36945	14.2694	0.106112	0.106486	0.106235	0.100059	0.101897	0.101135	0.0971609	0.0930062	0.0919384	0.0959705	-0.169523	0.000609526	-0.0964386	0.00860743
Q00993	Axl	Tyrosine-protein kinase receptor UFO	14	828507	633849	872118	1.35457e+06	1.37799e+06	1.18764e+06	1.63971e+06	1.31256e+06	1.47239e+06	1.14231e+06	1.17665	1.17773	1.19823	1.38026	1.42339	1.29955	1.33571	1.28611	1.29131	1.26979	12.8387	0.0916487	0.0917322	0.0933296	0.107508	0.110867	0.101221	0.104038	0.100174	0.100579	0.0989032	0.129644	0.00123554	-0.0772503	0.0922069
Q00PI9	Hnrnpul2	Heterogeneous nuclear ribonucleoprotein U-like protein 2	21	2.01914e+06	1.52329e+06	2.2068e+06	2.20036e+06	1.94094e+06	1.91715e+06	2.41174e+06	2.25099e+06	2.44361e+06	2.09664e+06	1.6809	1.67263	1.73388	1.67717	1.63244	1.57491	1.56201	1.60334	1.5891	1.62519	16.3516	0.102798	0.102291	0.106038	0.102569	0.0998339	0.0963153	0.0955266	0.098054	0.0971836	0.0993905	-0.0884596	0.00638445	-0.0294479	0.311637
Q01063	Pde4d	cAMP-specific 3',5'-cyclic phosphodiesterase 4D	4	195811	160636	188401	320653	296639	281414	393290	358488	400076	341540	0.66043	0.680033	0.651117	0.773837	0.769979	0.729181	0.748495	0.756644	0.757231	0.777434	7.30438	0.0904157	0.0930993	0.0891406	0.105941	0.105413	0.0998279	0.102472	0.103588	0.103668	0.106434	0.195123	0.000225869	0.00472416	0.866906
Q01147	Creb1	Cyclic AMP-responsive element-binding protein 1	2	318259	256932	305166	258411	275737	297980	354242	299651	353766	278122	0.802203	0.820615	0.788909	0.709592	0.747796	0.746112	0.71741	0.703182	0.720019	0.715178	7.47102	0.107375	0.10984	0.105596	0.0949794	0.100093	0.0998675	0.0960258	0.0941213	0.0963749	0.095727	-0.171086	0.000140601	-0.0405843	0.131266
Q01149	Col1a2	Collagen alpha-2(I) chain	81	3.60895e+06	2.651e+06	2.90992e+06	2.37865e+07	2.21654e+07	1.98681e+07	2.52509e+07	2.21373e+07	2.62603e+07	1.92177e+07	2.12092	2.08773	1.93566	4.36287	4.32477	4.02522	4.04969	4.08133	4.20331	3.99844	35.1899	0.0602707	0.0593274	0.0550061	0.123981	0.122898	0.114385	0.115081	0.11598	0.119446	0.113625	0.996304	1.62186e-06	-0.0528683	0.198926
Q01237	Hmgcr	3-hydroxy-3-methylglutaryl-coenzyme A reductase	23	1.79387e+06	1.44341e+06	1.56365e+06	3.96874e+06	4.26026e+06	4.19953e+06	5.40181e+06	4.72491e+06	5.08328e+06	4.18012e+06	1.60315	1.63697	1.5117	2.12545	2.23577	2.15735	2.16643	2.17094	2.14517	2.15117	19.9041	0.0805436	0.0822427	0.0759492	0.106785	0.112327	0.108387	0.108844	0.10907	0.107775	0.108077	0.447262	2.14093e-05	-0.00930377	0.640897
Q01279	Egfr	Epidermal growth factor receptor	11	518488	417258	494157	643914	649291	611304	825153	857785	951137	745340	0.975322	0.996309	0.955751	1.02389	1.05337	0.995503	1.01096	1.08085	1.07967	1.06754	10.2392	0.0952541	0.0973038	0.0933427	0.0999973	0.102877	0.097225	0.0987348	0.10556	0.105445	0.10426	0.118751	0.0117366	0.0490011	0.202766
Q01320	Top2a	DNA topoisomerase 2-alpha	31	3.72969e+06	2.68251e+06	3.41951e+06	3.32431e+06	3.02946e+06	3.58227e+06	4.06868e+06	3.11235e+06	3.16045e+06	2.99168e+06	2.14905	2.09762	2.06407	1.97946	1.9507	2.02401	1.93115	1.83038	1.76569	1.87777	19.6699	0.109256	0.106641	0.104935	0.100634	0.0991718	0.102899	0.0981779	0.0930547	0.0897663	0.0954642	-0.184933	0.00342423	-0.101057	0.0342858
Q01341	Adcy6	Adenylate cyclase type 6	10	720401	618596	740601	695787	674169	720685	940691	870873	921393	831185	1.11259	1.1663	1.12276	1.05625	1.06934	1.06349	1.06616	1.08756	1.06571	1.11589	10.926	0.10183	0.106745	0.10276	0.0966726	0.0978705	0.097335	0.0975795	0.0995383	0.0975385	0.102131	-0.0650907	0.0507868	0.0277246	0.205022
Q01405	Sec23a	Protein transport protein Sec23A	20	4.59191e+06	3.4358e+06	4.30113e+06	4.42984e+06	4.14936e+06	4.71891e+06	5.7388e+06	5.07847e+06	5.60025e+06	4.51654e+06	2.33566	2.31596	2.26139	2.22138	2.2123	2.2607	2.22027	2.23592	2.23199	2.21991	22.5155	0.103736	0.102861	0.100437	0.09866	0.0982569	0.100406	0.0986109	0.0993061	0.0991312	0.0985949	-0.0491067	0.00971078	-0.00281435	0.756762
Q01721	Gas1	Growth arrest-specific protein 1	5	84245.3	66896.3	80384.3	104989	101825	101597	131098	127417	140332	115708	0.471164	0.478979	0.463901	0.494213	0.501999	0.48447	0.479344	0.495754	0.493006	0.500778	4.86361	0.0968753	0.0984822	0.0953821	0.101614	0.103215	0.0996113	0.0985573	0.101931	0.101366	0.102964	0.0624468	0.0239078	-0.00395905	0.852667
Q01730	Rsu1	Ras suppressor protein 1	9	867948	539588	884842	747707	628704	761583	951037	769384	915739	665369	1.19877	1.10425	1.20516	1.08722	1.03988	1.08731	1.0709	1.03385	1.06303	1.01942	10.9098	0.10988	0.101217	0.110466	0.0996557	0.0953165	0.0996634	0.0981595	0.0947637	0.0974378	0.0934408	-0.158922	0.010066	-0.033582	0.264003
Q01768	Nme2	Nucleoside diphosphate kinase B	5	8.85089e+06	4.13469e+06	1.03015e+07	5.83497e+06	3.11526e+06	6.40099e+06	4.66613e+06	6.00628e+06	8.66086e+06	4.80901e+06	3.03749	2.49405	3.20149	2.48128	1.97262	2.55493	2.04152	2.39466	2.66844	2.27724	25.1237	0.120901	0.0992708	0.127429	0.0987623	0.0785161	0.101694	0.0812586	0.0953146	0.106212	0.0906411	-0.310187	0.0656038	0.00836003	0.953694
Q01853	Vcp	Transitional endoplasmic reticulum ATPase	38	1.28114e+07	8.46843e+06	1.35433e+07	1.1574e+07	8.6306e+06	1.1752e+07	1.54695e+07	1.49274e+07	1.79799e+07	1.35824e+07	3.52224	3.32261	3.56983	3.26686	2.96542	3.26041	3.31971	3.47416	3.59917	3.47251	33.7729	0.104292	0.0983809	0.105701	0.0967302	0.0878046	0.0965391	0.0982952	0.102868	0.10657	0.102819	-0.00204699	0.959973	0.132443	0.0393537
Q02053	Uba1	Ubiquitin-like modifier-activating enzyme 1	23	4.43491e+06	2.63491e+06	4.53426e+06	3.84175e+06	2.82699e+06	3.9474e+06	5.01438e+06	4.70849e+06	6.21227e+06	4.3358e+06	2.30335	2.08265	2.3094	2.09787	1.89746	2.1044	2.102	2.16785	2.32885	2.18337	21.5772	0.106749	0.0965207	0.107029	0.0972264	0.087938	0.0975288	0.0974178	0.10047	0.107931	0.101189	-0.023003	0.693672	0.111418	0.0990348
Q02248	Ctnnb1	Catenin beta-1	12	792824	719879	829044	839385	730199	871277	1.34903e+06	1.47598e+06	1.32828e+06	1.33953e+06	1.15609	1.23925	1.17432	1.13891	1.10404	1.14764	1.23406	1.34929	1.23796	1.35469	12.1362	0.0952596	0.102111	0.0967612	0.0938441	0.0909706	0.0945627	0.101684	0.111179	0.102005	0.111623	0.120201	0.0650127	0.19401	0.00870911
Q02257	Jup	Junction plakoglobin	18	1.68165e+06	1.11944e+06	1.12673e+06	1.65976e+06	954437	1.60166e+06	2.67105e+06	4.20721e+06	1.89552e+06	2.078e+06	1.56221	1.47868	1.32684	1.49762	1.22889	1.46527	1.62808	2.07037	1.43209	1.6193	15.3093	0.102043	0.0965865	0.0866687	0.0978237	0.0802709	0.0957107	0.106345	0.135235	0.0935432	0.105772	0.203005	0.217235	0.264572	0.141831
Q02384	Sos2	Son of sevenless homolog 2	4	856489	184978	770458	168058	117747	162298	203870	293600	274752	205498	1.19241	0.719526	1.14056	0.596992	0.53204	0.584666	0.573368	0.697343	0.649197	0.632424	7.31852	0.16293	0.0983158	0.155845	0.0815728	0.0726977	0.0798885	0.0783449	0.0952848	0.088706	0.0864142	-0.641286	0.0268264	0.157934	0.109655
Q02614	Sap30bp	SAP30-binding protein	3	64578.5	50098.3	70133.7	66653.3	54831.8	63891	85637.8	77405.9	68010.5	59879.6	0.423589	0.426651	0.439385	0.411782	0.391885	0.402185	0.403303	0.404383	0.36643	0.383172	4.05277	0.104519	0.105274	0.108416	0.101605	0.0966957	0.0992373	0.099513	0.0997796	0.0904148	0.0945457	-0.143957	0.0191469	-0.0469459	0.330992
Q02780	Nfia	Nuclear factor 1 A-type	4	418527	355425	454852	480657	517931	498295	614322	532698	591581	479004	0.895173	0.934383	0.924736	0.910441	0.962298	0.917102	0.896925	0.889606	0.888818	0.891982	9.11146	0.0982469	0.10255	0.101491	0.0999225	0.105614	0.100654	0.0984392	0.0976359	0.0975495	0.0978967	-0.0416429	0.0478256	-0.059946	0.0371495
Q02788	Col6a2	Collagen alpha-2(VI) chain	34	1.24357e+06	762750	794401	8.04147e+06	8.9559e+06	7.16026e+06	1.02477e+07	8.3033e+06	1.14123e+07	7.47382e+06	1.38441	1.26827	1.15453	2.82239	3.00964	2.67249	2.80899	2.73357	2.98769	2.72408	23.5661	0.0587459	0.0538175	0.0489914	0.119765	0.127711	0.113404	0.119196	0.115996	0.126779	0.115593	1.1516	1.86772e-05	-0.0101541	0.861326
Q03141	Mark3	MAP/microtubule affinity-regulating kinase 3	22	1.73026e+06	1.48412e+06	1.73172e+06	1.8333e+06	1.75282e+06	1.97252e+06	2.53279e+06	2.26541e+06	2.44689e+06	2.06388e+06	1.58014	1.65529	1.57439	1.55864	1.5672	1.593	1.59335	1.60753	1.58998	1.61482	15.9343	0.0991657	0.103882	0.098805	0.0978162	0.0983538	0.0999729	0.0999948	0.100885	0.099783	0.101342	-0.00132011	0.951024	0.0259147	0.0499593
Q03145	Epha2	Ephrin type-A receptor 2	5	302540	272969	347528	305489	304644	278537	369354	320365	306930	305621	0.786099	0.840736	0.830801	0.758926	0.778225	0.72618	0.729671	0.722658	0.679327	0.743111	7.59573	0.103492	0.110685	0.109377	0.0999148	0.102456	0.0956037	0.0960632	0.09514	0.0894353	0.0978327	-0.189062	0.00613021	-0.070264	0.149152
Q03147	Cdk7	Cyclin-dependent kinase 7	2	148936	119109	135453	135333	120710	145489	170859	146585	151816	136921	0.591898	0.603333	0.570984	0.547262	0.537357	0.559567	0.533721	0.52498	0.50915	0.536232	5.51449	0.107335	0.109409	0.103543	0.0992407	0.0974447	0.101472	0.0967854	0.0952002	0.0923296	0.0972406	-0.162428	0.00212263	-0.0593167	0.0599658
Q03265	Atp5f1a	ATP synthase subunit alpha, mitochondrial	34	3.58945e+07	3.13236e+07	3.81808e+07	3.51669e+07	2.97341e+07	3.56207e+07	3.95524e+07	3.57215e+07	3.8365e+07	3.34798e+07	5.32061	5.6074	5.39269	5.10465	4.86409	5.08793	4.85826	4.96296	4.90943	5.0102	51.1182	0.104084	0.109695	0.105494	0.0998598	0.0951538	0.0995326	0.0950398	0.0970879	0.0960407	0.098012	-0.140293	0.00144679	-0.0240045	0.324447
Q03347	Runx1	Runt-related transcription factor 1	12	1.26454e+06	956290	1.19221e+06	1.17349e+06	1.17471e+06	1.30618e+06	1.66573e+06	1.36228e+06	1.44152e+06	1.20935e+06	1.39371	1.38836	1.35701	1.30296	1.33535	1.35013	1.34427	1.3058	1.28015	1.29956	13.3573	0.104341	0.10394	0.101593	0.0975468	0.0999712	0.101078	0.100639	0.0977591	0.0958388	0.0972924	-0.0777272	0.0118934	-0.0241784	0.313409
Q03350	Thbs2	Thrombospondin-2	28	4.13923e+06	3.29763e+06	4.40198e+06	1.01942e+07	1.02561e+07	8.87957e+06	1.30558e+07	1.16969e+07	1.25849e+07	1.04494e+07	2.24059	2.27824	2.28234	3.10449	3.17736	2.91356	3.09896	3.14456	3.10982	3.12151	28.4714	0.0786961	0.0800184	0.0801626	0.109039	0.111598	0.102333	0.108844	0.110446	0.109226	0.109637	0.460157	5.05834e-08	0.0259397	0.450715
Q03958	Pfdn6	Prefoldin subunit 6	6	355137	219608	337146	418038	396431	458256	654841	552307	738575	450024	0.838202	0.770663	0.820831	0.860808	0.864692	0.886785	0.920468	0.902848	0.973405	0.869647	8.70835	0.0962527	0.0884971	0.094258	0.0988486	0.0992946	0.101832	0.105699	0.103676	0.111778	0.0998635	0.178252	0.016583	0.0729257	0.140217
Q03963	Eif2ak2	Interferon-induced, double-stranded RNA-activated protein kinase	22	8.86097e+06	7.00486e+06	9.14556e+06	9.11529e+06	8.65844e+06	9.79973e+06	1.14054e+07	9.56754e+06	1.05578e+07	8.80706e+06	3.03887	3.07971	3.05336	2.9681	2.96924	3.03116	2.93364	2.8966	2.89394	2.91198	29.7766	0.102056	0.103427	0.102542	0.099679	0.0997172	0.101797	0.0985216	0.0972776	0.0971884	0.0977943	-0.0717209	0.000165389	-0.0393129	0.0107877
Q04207	Rela	Transcription factor p65	18	2.77503e+06	2.1724e+06	2.8785e+06	3.63454e+06	3.32508e+06	3.53894e+06	4.89568e+06	4.05888e+06	4.80264e+06	3.85553e+06	1.90913	1.92787	1.92731	2.05168	2.02473	2.01415	2.08168	2.04021	2.09584	2.08166	20.1543	0.094726	0.0956556	0.0956281	0.101799	0.100462	0.0999365	0.103287	0.10123	0.10399	0.103286	0.110761	0.000142232	0.0313658	0.0467254
Q04690	Nf1	Neurofibromin	25	1.35744e+06	1.0609e+06	1.33322e+06	1.62409e+06	1.6103e+06	1.76494e+06	2.27199e+06	1.89418e+06	2.1256e+06	1.67284e+06	1.43384	1.44724	1.41876	1.48461	1.51492	1.52348	1.52464	1.49413	1.50089	1.4827	14.8252	0.0967161	0.0976203	0.0956988	0.100141	0.102186	0.102763	0.102841	0.100783	0.101239	0.100012	0.0661855	0.00288578	-0.00677577	0.644337
Q04692	Smarcad1	SWI/SNF-related matrix-associated actin-dependent regulator of chromatin subfamily A containing DEAD/H box 1	12	667818	488368	671032	741735	718726	702489	939109	751443	804089	668775	1.07934	1.06105	1.07953	1.08373	1.09707	1.05263	1.06543	1.02393	1.00789	1.02154	10.5721	0.102093	0.100363	0.102111	0.102508	0.10377	0.0995663	0.100777	0.0968517	0.0953346	0.0966254	-0.0601077	0.0385069	-0.0659769	0.0473179
Q04736	Yes1	Tyrosine-protein kinase Yes	4	380912	301259	370001	398987	380763	374762	507483	465715	460449	436262	0.862049	0.874571	0.851782	0.844833	0.850854	0.818018	0.830037	0.84206	0.802107	0.85874	8.43505	0.102198	0.103683	0.100981	0.100157	0.100871	0.0969784	0.0984033	0.0998287	0.0950921	0.101806	-0.0506641	0.111284	-0.00829178	0.783375
Q04750	Top1	DNA topoisomerase 1	8	895498	623411	826451	770988	685171	824564	890865	831194	944594	781776	1.21386	1.16993	1.17285	1.10069	1.07628	1.12254	1.04288	1.06703	1.07662	1.08844	11.1311	0.109051	0.105104	0.105367	0.0988843	0.0966915	0.100847	0.0936904	0.0958597	0.0967217	0.0977837	-0.149612	0.000869937	-0.0413424	0.110541
Q04857	Col6a1	Collagen alpha-1(VI) chain	34	2.41643e+06	1.82392e+06	1.90745e+06	9.18527e+06	9.54777e+06	8.33907e+06	1.11014e+07	9.87916e+06	1.16347e+07	8.78194e+06	1.80624	1.79761	1.63614	2.97723	3.08768	2.84104	2.90166	2.9348	3.0114	2.9086	25.9024	0.0697325	0.0693994	0.0631655	0.11494	0.119204	0.109683	0.112023	0.113302	0.11626	0.112291	0.752104	9.38199e-06	-0.0137471	0.689858
Q04863	Relb	Transcription factor RelB	13	519091	414941	534150	633695	606283	631159	845139	683873	774436	638341	0.975776	0.994092	0.985818	1.01733	1.02488	1.00835	1.02082	0.985243	0.992495	1.00238	10.0072	0.0975074	0.0993376	0.0985109	0.10166	0.102415	0.100763	0.102009	0.0984534	0.099178	0.100166	0.0217247	0.197739	-0.0238711	0.155646
Q04899	Cdk18	Cyclin-dependent kinase 18	8	975266	790385	1.01164e+06	890045	862877	985330	1.1517e+06	988291	1.06979e+06	895736	1.25605	1.28645	1.27114	1.16604	1.1803	1.20572	1.15738	1.14526	1.13293	1.15032	11.9516	0.105095	0.107639	0.106358	0.0975633	0.0987568	0.100883	0.0968387	0.0958251	0.0947935	0.0962486	-0.148979	4.55357e-05	-0.0463922	0.0216194
Q04998	Inhba	Inhibin beta A chain	4	168852	116964	144681	203563	185045	201545	242323	144818	170805	148088	0.622401	0.598962	0.586162	0.644759	0.637509	0.637756	0.614998	0.522384	0.534332	0.55359	5.95286	0.104555	0.100618	0.0984674	0.108311	0.107093	0.107135	0.103311	0.0877535	0.0897607	0.0929957	-0.117474	0.131383	-0.205009	0.0210842
Q05186	Rcn1	Reticulocalbin-1	14	727126	369036	325921	6.27327e+06	7.5065e+06	6.49168e+06	1.00704e+07	6.62079e+06	8.28037e+06	5.24102e+06	1.11674	0.948538	0.809842	2.55451	2.80441	2.56939	2.78918	2.49192	2.61978	2.35825	21.0626	0.0530202	0.0450343	0.0384494	0.121282	0.133147	0.121989	0.132423	0.118311	0.124381	0.111964	1.4298	9.85575e-05	-0.0446586	0.557489
Q05512	Mark2	Serine/threonine-protein kinase MARK2	27	6.35129e+06	5.03048e+06	6.31155e+06	6.31392e+06	6.09311e+06	6.59096e+06	8.86226e+06	7.7446e+06	8.42834e+06	7.09615e+06	2.65956	2.69761	2.63431	2.56114	2.57986	2.58509	2.64826	2.65684	2.63885	2.66728	26.3288	0.101013	0.102459	0.100054	0.0972753	0.0979862	0.0981849	0.100584	0.10091	0.100227	0.101307	-0.0059222	0.547947	0.0427438	0.000427067
Q05769	Ptgs2	Prostaglandin G/H synthase 2	23	1.43792e+06	985046	542389	2.12885e+07	1.99591e+07	1.64251e+07	2.95876e+07	2.27502e+07	2.25659e+07	1.97719e+07	1.46729	1.40492	0.991843	4.17273	4.14712	3.72925	4.31861	4.12715	3.9502	4.0449	32.354	0.045351	0.0434233	0.030656	0.128971	0.128179	0.115264	0.13348	0.127562	0.122093	0.12502	1.6945	0.00010468	0.0344393	0.555897
Q05793	Hspg2	Basement membrane-specific heparan sulfate proteoglycan core protein	34	797088	612870	854921	1.34538e+06	1.24478e+06	1.3055e+06	1.62283e+06	1.72927e+06	1.67639e+06	1.60761e+06	1.15858	1.16197	1.18877	1.37649	1.36666	1.34984	1.33012	1.43953	1.3618	1.45893	13.1927	0.0878198	0.0880769	0.0901084	0.104337	0.103592	0.102317	0.100822	0.109116	0.103224	0.110586	0.255759	0.00122303	0.0337476	0.418336
Q05860	Fmn1	Formin-1	23	2.07722e+06	1.76316e+06	2.15651e+06	3.38008e+06	3.11504e+06	3.21797e+06	3.90689e+06	3.42888e+06	3.84204e+06	3.10066e+06	1.7001	1.77341	1.71804	1.99273	1.97256	1.93874	1.89962	1.90429	1.91275	1.90527	18.7175	0.0908293	0.0947459	0.091788	0.106464	0.105386	0.103579	0.101489	0.101739	0.10219	0.101791	0.139182	0.000286541	-0.0464944	0.00553435
Q05895	Thbs3	Thrombospondin-3	3	110499	79372.7	92692.7	150670	158919	154376	187826	163852	164905	151435	0.525221	0.512898	0.490968	0.571372	0.599849	0.573041	0.554618	0.549428	0.526694	0.558642	5.46273	0.0961462	0.0938905	0.0898759	0.104595	0.109808	0.1049	0.101528	0.100578	0.096416	0.102264	0.103003	0.0256031	-0.0871442	0.0315731
Q05920	Pc	Pyruvate carboxylase, mitochondrial	78	7.62453e+07	5.7158e+07	5.24358e+07	3.90099e+08	4.49754e+08	3.57222e+08	5.47714e+08	4.88968e+08	5.84745e+08	4.37836e+08	7.19382	7.13294	6.11852	13.4172	14.4197	12.8337	14.1085	14.4615	14.9843	14.2417	118.912	0.0604971	0.0599851	0.0514543	0.112833	0.121264	0.107926	0.118646	0.121615	0.126012	0.119767	1.0877	1.66462e-05	0.0932352	0.102924
Q05A36	Mex3c	RNA-binding E3 ubiquitin-protein ligase MEX3C	8	686382	532972	654802	628417	624029	688476	884713	746129	856132	630839	1.09125	1.09881	1.06906	1.01392	1.03678	1.04415	1.03995	1.02096	1.03412	0.99758	10.4466	0.10446	0.105184	0.102336	0.0970576	0.0992459	0.0999513	0.0995494	0.0977317	0.0989909	0.0954934	-0.0865862	0.00561489	-0.0119577	0.557703
Q05A80	Caprin2	Caprin-2	3	8826.31	8193.04	9465.49	6923.85	6441.14	9079.65	12006.2	12416.2	15127.1	10739.9	0.190939	0.20675	0.197993	0.165843	0.166371	0.183808	0.181765	0.191396	0.197959	0.190607	1.87343	0.101919	0.110359	0.105685	0.0885238	0.0888057	0.098113	0.0970223	0.102163	0.105667	0.101742	-0.0602071	0.200498	0.1478	0.0329499
Q05BC3	Eml1	Echinoderm microtubule-associated protein-like 1	11	367108	249860	305961	561783	514021	545990	1.13224e+06	1.01085e+06	1.22979e+06	903921	0.849402	0.811502	0.789726	0.96929	0.959385	0.951369	1.1494	1.15587	1.1995	1.15458	9.99004	0.0850249	0.0812311	0.0790514	0.0970257	0.0960342	0.0952318	0.115055	0.115703	0.12007	0.115573	0.512383	1.41462e-05	0.278833	2.09655e-05
Q05CL8	Larp7	La-related protein 7	3	231079	162328	221280	218564	202465	242933	278160	252991	280348	235184	0.705706	0.682889	0.694169	0.663436	0.660873	0.687397	0.650388	0.656176	0.654581	0.668068	6.72368	0.104958	0.101565	0.103242	0.0986716	0.0982903	0.102235	0.0967309	0.0975918	0.0973545	0.0993604	-0.0788477	0.00338177	-0.028671	0.172387
Q05D44	Eif5b	Eukaryotic translation initiation factor 5B	17	1.64525e+06	1.06963e+06	1.48528e+06	1.41627e+06	1.25663e+06	1.65397e+06	1.7223e+06	1.51853e+06	1.78383e+06	1.39857e+06	1.54859	1.452	1.48107	1.40517	1.37185	1.48429	1.3626	1.36506	1.3969	1.37864	14.2462	0.108702	0.101922	0.103963	0.0986352	0.0962959	0.104189	0.0956471	0.0958193	0.0980543	0.0967727	-0.118344	0.00514587	-0.0453457	0.188267
Q06138	Cab39	Calcium-binding protein 39	7	407785	261113	387960	559790	574045	518270	1.58131e+06	1.37875e+06	1.40976e+06	1.14336e+06	0.885902	0.825932	0.868003	0.967908	1.00273	0.931682	1.3162	1.31223	1.26852	1.27027	10.6494	0.0831882	0.0775569	0.0815075	0.0908887	0.0941582	0.0874871	0.123595	0.123221	0.119117	0.119281	0.587474	6.85886e-06	0.417577	3.92248e-05
Q06180	Ptpn2	Tyrosine-protein phosphatase non-receptor type 2	21	3.28382e+06	2.52898e+06	3.30705e+06	3.12317e+06	3.22383e+06	3.25476e+06	4.00017e+06	3.29152e+06	3.61007e+06	2.92701e+06	2.04225	2.04873	2.03678	1.93046	1.99984	1.94761	1.91789	1.87274	1.86457	1.86117	19.522	0.104612	0.104945	0.104332	0.0988863	0.10244	0.0997647	0.0982424	0.0959293	0.0955111	0.0953369	-0.120462	0.000171479	-0.0602471	0.0182468
Q06649	Sh3bp2	SH3 domain-binding protein 2	3	52877.1	48623.8	53830.3	65180	65845.7	71543	154006	135856	182928	134237	0.391006	0.421582	0.395469	0.408102	0.421659	0.420864	0.511704	0.508922	0.549554	0.531935	4.5608	0.085732	0.092436	0.0867104	0.0894805	0.0924529	0.0922786	0.112196	0.111586	0.120495	0.116632	0.38421	0.000254538	0.333612	0.000168788
Q07076	Anxa7	Annexin A7	20	9.46869e+06	8.08753e+06	9.59649e+06	8.95373e+06	8.43581e+06	9.43473e+06	1.43199e+07	1.31323e+07	1.44031e+07	1.11913e+07	3.12066	3.26199	3.11242	2.94686	2.93846	2.98534	3.21733	3.29691	3.28656	3.20974	31.3763	0.0994594	0.103964	0.0991965	0.0939201	0.0936523	0.0951463	0.10254	0.105076	0.104747	0.102298	0.0396233	0.130292	0.137459	0.000145738
Q07113	Igf2r	Cation-independent mannose-6-phosphate receptor	65	4.26415e+06	2.87705e+06	3.7727e+06	1.58212e+07	1.49808e+07	1.36656e+07	1.71696e+07	1.43976e+07	1.6388e+07	1.22111e+07	2.26742	2.15721	2.14642	3.70383	3.6974	3.46389	3.46313	3.42323	3.46505	3.32552	31.1131	0.0728768	0.0693343	0.0689877	0.119044	0.118837	0.111332	0.111308	0.110025	0.11137	0.106885	0.642756	2.33677e-06	-0.0825016	0.0460969
Q07243	Mtf1	Metal regulatory transcription factor 1	5	70036.9	63536.4	65263.7	69757.7	62015.1	77392.6	87439.7	90707.3	92342.4	78894.6	0.437576	0.469205	0.426977	0.41938	0.411669	0.43435	0.406724	0.431462	0.415336	0.428609	4.28129	0.102207	0.109594	0.099731	0.0979565	0.0961553	0.101453	0.0950003	0.100778	0.097012	0.100112	-0.0794973	0.113278	-0.00439334	0.890263
Q07417	Acads	Short-chain specific acyl-CoA dehydrogenase, mitochondrial	18	4.9209e+06	3.59926e+06	5.48239e+06	5.20435e+06	4.4265e+06	4.60925e+06	6.24993e+06	4.81121e+06	5.80246e+06	4.32258e+06	2.40127	2.35943	2.4907	2.36988	2.27027	2.23947	2.29846	2.18706	2.26465	2.18067	23.0619	0.104123	0.102309	0.108001	0.102762	0.0984426	0.0971069	0.099665	0.0948345	0.0981991	0.0945573	-0.1145	0.0114292	-0.0385144	0.259112
Q07802	Ebf1	Transcription factor COE1	3	1.69363e+06	1.28871e+06	1.72673e+06	1.74197e+06	1.69199e+06	1.76737e+06	2.18392e+06	1.75965e+06	2.05347e+06	1.62605e+06	1.56666	1.56438	1.57259	1.52698	1.54521	1.52432	1.50039	1.44981	1.47982	1.46571	15.1959	0.103098	0.102948	0.103488	0.100486	0.101686	0.100312	0.0987365	0.0954083	0.0973829	0.0964544	-0.0892534	0.000857781	-0.0559965	0.00881115
Q07832	Plk1	Serine/threonine-protein kinase PLK1	6	187059	136806	165850	183794	163110	187137	229754	160328	171447	154856	0.648449	0.637716	0.618903	0.618842	0.606128	0.619053	0.601854	0.544567	0.535155	0.563735	5.9944	0.108176	0.106385	0.103247	0.103237	0.101116	0.103272	0.100403	0.090846	0.0892758	0.0940436	-0.179165	0.012721	-0.132379	0.0323577
Q08024	Cbfb	Core-binding factor subunit beta	12	3.12805e+06	2.36182e+06	2.82497e+06	2.17455e+06	2.46348e+06	3.09812e+06	3.71739e+06	3.19587e+06	3.59674e+06	2.86279e+06	2.0029	1.99344	1.91297	1.66924	1.7958	1.90944	1.86169	1.8503	1.86174	1.84447	18.702	0.107095	0.10659	0.102287	0.0892547	0.0960221	0.102098	0.0995451	0.0989359	0.099548	0.0986241	-0.0866629	0.00487734	0.0520688	0.319016
Q08048	Hgf	Hepatocyte growth factor	9	135372	118921	158556	202411	185445	202962	251705	206360	267924	198069	0.569695	0.602952	0.607921	0.643291	0.63806	0.639553	0.624548	0.603747	0.642538	0.623031	6.19534	0.0919554	0.0973235	0.0981256	0.103835	0.10299	0.103231	0.100809	0.0974519	0.103713	0.100565	0.0712557	0.0822709	-0.0387807	0.137148
Q08093	Cnn2	Calponin-2	13	6.08016e+06	4.85035e+06	5.98189e+06	6.26362e+06	5.81848e+06	6.90908e+06	8.0609e+06	7.62424e+06	8.58588e+06	6.90666e+06	2.61351	2.65854	2.57866	2.55293	2.5327	2.63446	2.54838	2.63988	2.65895	2.63811	26.0561	0.100303	0.102031	0.0989655	0.0979782	0.0972017	0.101107	0.0978035	0.101315	0.102047	0.101247	0.00235527	0.908324	0.0266572	0.275955
Q08122	Tle3	Transducin-like enhancer protein 3	8	390295	318491	433485	385085	391965	401212	510947	402954	474636	369904	0.870489	0.894251	0.907195	0.832885	0.860781	0.840715	0.832331	0.793684	0.812139	0.803051	8.44752	0.103047	0.10586	0.107392	0.0985952	0.101897	0.0995221	0.0985296	0.0939547	0.0961393	0.0950634	-0.136405	0.0018181	-0.0602255	0.0349193
Q08274	Dmwd	Dystrophia myotonica WD repeat-containing protein	5	97095.8	79668.3	95116.4	92236.9	83975.9	105693	117026	119535	147179	107024	0.49872	0.513662	0.496038	0.469167	0.464749	0.492217	0.457766	0.482982	0.502721	0.48515	4.86317	0.10255	0.105623	0.101999	0.0964735	0.0955649	0.101213	0.0941292	0.0993141	0.103373	0.09976	-0.0611407	0.145498	0.020077	0.631569
Q08369	Gata4	Transcription factor GATA-4	2	69878.8	53712.6	69909	57802.5	66684.2	64616.7	78463.9	66624.8	70762.4	64613	0.43718	0.438709	0.438824	0.388882	0.423799	0.404013	0.389241	0.380337	0.372432	0.395202	4.06862	0.107452	0.107828	0.107856	0.0955809	0.104163	0.0992997	0.095669	0.0934806	0.0915377	0.0971343	-0.189834	0.000367036	-0.0771603	0.0938172
Q08509	Eps8	Epidermal growth factor receptor kinase substrate 8	23	720843	481128	602324	560392	460245	600550	3.08241e+06	2.71815e+06	3.81494e+06	2.43681e+06	1.11287	1.05473	1.0341	0.968326	0.917896	0.988437	1.72548	1.73181	1.90721	1.72758	13.1684	0.0845102	0.0800955	0.0785284	0.0735338	0.0697043	0.0750611	0.131031	0.131512	0.144832	0.131191	0.731698	2.61258e-05	0.887145	1.0215e-05
Q08761	Pros1	Vitamin K-dependent protein S	13	399317	305043	387050	833266	829872	755605	1.03102e+06	880813	1.01937e+06	769970	0.87849	0.878949	0.867192	1.13557	1.16203	1.08387	1.10656	1.09262	1.11075	1.08173	10.3978	0.0844884	0.0845325	0.0834018	0.109213	0.111758	0.104241	0.106423	0.105082	0.106826	0.104035	0.327562	1.05565e-06	-0.0374011	0.221594
Q08775	Runx2	Runt-related transcription factor 2	9	1.74882e+06	1.47036e+06	1.70732e+06	1.58568e+06	1.60061e+06	1.79166e+06	2.19147e+06	1.94209e+06	2.06132e+06	1.78474e+06	1.5869	1.64913	1.56553	1.47041	1.51127	1.53269	1.50249	1.50946	1.48213	1.52223	15.3322	0.103501	0.107559	0.102107	0.0959028	0.0985683	0.0999653	0.0979952	0.0984503	0.0966677	0.099283	-0.0893761	0.00817475	-0.000536546	0.976754
Q08943	Ssrp1	FACT complex subunit SSRP1	10	320261	241488	317404	288135	248312	292736	364849	325547	381136	296441	0.804221	0.800512	0.801353	0.741308	0.717104	0.740814	0.726048	0.727414	0.742336	0.733959	7.53507	0.10673	0.106238	0.10635	0.0983811	0.0951689	0.0983156	0.0963558	0.0965371	0.0985175	0.0974057	-0.130997	2.50361e-05	-0.00113627	0.945478
Q09143	Slc7a1	High affinity cationic amino acid transporter 1	3	92849.9	65489.2	88629.2	104706	86699.1	102758	110707	102572	95184	88238.5	0.489871	0.474922	0.482285	0.493677	0.47072	0.486685	0.447574	0.453694	0.420525	0.448554	4.66851	0.104931	0.101729	0.103306	0.105746	0.100829	0.104248	0.095871	0.0971817	0.0900769	0.0960809	-0.124664	0.0103915	-0.128478	0.0127327
Q09163	Dlk1	Protein delta homolog 1	6	218327	135872	188865	516649	466558	446610	551034	426370	445143	357797	0.689848	0.635971	0.651755	0.93723	0.922913	0.877671	0.858227	0.812222	0.791075	0.792264	7.96918	0.0865645	0.0798039	0.0817845	0.117607	0.11581	0.110133	0.107693	0.10192	0.0992669	0.099416	0.303401	0.000941538	-0.166168	0.00918996
Q09XV5	Chd8	Chromodomain-helicase-DNA-binding protein 8	23	1.65797e+06	1.35016e+06	1.67097e+06	1.75082e+06	1.7095e+06	1.81085e+06	2.19821e+06	1.82505e+06	1.98516e+06	1.70256e+06	1.55337	1.5938	1.55217	1.53009	1.55159	1.53926	1.50436	1.4716	1.45945	1.49335	15.249	0.101867	0.104518	0.101788	0.10034	0.10175	0.100941	0.0986529	0.0965042	0.0957076	0.0979307	-0.0797605	0.00388205	-0.0555732	0.00720621
Q0GNC1	Inf2	Inverted formin-2	33	2.99493e+06	2.24195e+06	2.93116e+06	8.52983e+06	8.51779e+06	7.41687e+06	9.91196e+06	8.31298e+06	9.08002e+06	7.31637e+06	1.96832	1.95233	1.94127	2.89002	2.94985	2.71052	2.77129	2.73487	2.7206	2.70062	25.3397	0.0776774	0.0770463	0.07661	0.114051	0.116412	0.106967	0.109366	0.107928	0.107365	0.106577	0.483423	9.06158e-08	-0.0602855	0.119498
Q0HA38	Ttc21b	Tetratricopeptide repeat protein 21B	26	1.79304e+06	1.34384e+06	1.53884e+06	1.81731e+06	1.8928e+06	1.8728e+06	8.34247e+06	6.54115e+06	7.98557e+06	6.15599e+06	1.60285	1.59082	1.50211	1.55317	1.61612	1.56018	2.58412	2.47963	2.58116	2.5176	19.5878	0.0818291	0.0812148	0.0766861	0.0792927	0.0825068	0.0796508	0.131925	0.126591	0.131774	0.128529	0.699168	2.7553e-06	0.68848	7.62957e-07
Q0KL02	Trio	Triple functional domain protein	23	1.53121e+06	1.23257e+06	1.60436e+06	2.01845e+06	2.00993e+06	2.00246e+06	2.82045e+06	2.42116e+06	2.65668e+06	2.16036e+06	1.50468	1.53675	1.52724	1.62004	1.65541	1.60266	1.66442	1.65182	1.64447	1.64509	16.0526	0.0937346	0.0957321	0.0951401	0.100921	0.103124	0.0998383	0.103686	0.1029	0.102443	0.102481	0.116958	4.65139e-05	0.0224837	0.130671
Q0P5W1	Vps8	Vacuolar protein sorting-associated protein 8 homolog	18	972947	737384	996814	1.08305e+06	1.11132e+06	1.10168e+06	1.47163e+06	1.26614e+06	1.38838e+06	1.10175e+06	1.25485	1.25122	1.26369	1.26167	1.30604	1.26095	1.27838	1.26732	1.26061	1.25127	12.656	0.0991507	0.0988638	0.0998495	0.0996892	0.103195	0.0996326	0.10101	0.100136	0.0996054	0.0988681	0.00890169	0.341931	-0.0132773	0.44436
Q0P678	Zc3h18	Zinc finger CCCH domain-containing protein 18	14	1.59209e+06	1.42194e+06	1.60887e+06	1.51297e+06	1.41936e+06	1.59876e+06	1.88709e+06	1.70029e+06	1.76831e+06	1.56364e+06	1.52836	1.62718	1.52895	1.44294	1.44033	1.4642	1.41406	1.42962	1.39191	1.44258	14.7101	0.103898	0.110616	0.103939	0.0980918	0.0979142	0.0995371	0.096128	0.097186	0.0946224	0.0980672	-0.137003	0.0047516	-0.0298809	0.0953878
Q0PHV7	Dact3	Dapper homolog 3	4	80272.2	68417.6	74755.8	112187	114068	120792	207710	177085	201127	156631	0.462138	0.483308	0.45069	0.50755	0.525327	0.519313	0.577725	0.567149	0.571326	0.566352	5.23088	0.0883481	0.0923951	0.0861594	0.0970297	0.100428	0.0992784	0.110445	0.108423	0.109222	0.108271	0.294731	9.10375e-05	0.141407	0.000190963
Q0VBL3	Rbm15	RNA-binding protein 15	38	4.4225e+06	3.39465e+06	4.39457e+06	4.34166e+06	4.26229e+06	4.62346e+06	5.58883e+06	4.74349e+06	5.21457e+06	4.34899e+06	2.30077	2.30482	2.28081	2.20351	2.23619	2.24224	2.19655	2.17442	2.16769	2.18607	22.2931	0.103205	0.103387	0.10231	0.0988429	0.100309	0.10058	0.0985306	0.097538	0.0972361	0.0980605	-0.0736801	8.25488e-05	-0.0301697	0.0144391
Q0VEE6	Znf800	Zinc finger protein 800	3	113298	66613.9	94612.1	692370	683944	564671	812833	656049	742972	624149	0.530507	0.478169	0.49499	1.05416	1.07551	0.9643	1.00481	0.968658	0.975775	0.993267	8.54015	0.0621191	0.0559907	0.0579603	0.123436	0.125936	0.112914	0.117657	0.113424	0.114257	0.116306	0.976796	2.01985e-06	-0.0639275	0.196524
Q0VGB7	Ppp4r2	Serine/threonine-protein phosphatase 4 regulatory subunit 2	5	119761	86687.4	123108	117481	112124	123004	144104	128377	141423	99335.4	0.542422	0.531311	0.549675	0.517038	0.521726	0.523109	0.498094	0.497278	0.494573	0.470674	5.1459	0.105409	0.103249	0.106818	0.100476	0.101387	0.101656	0.0967944	0.0966357	0.09611	0.0914659	-0.143005	0.00270137	-0.0873795	0.0136428
Q0VGT2	Gli2	Zinc finger protein GLI2	13	578586	486787	629979	543263	609266	583107	990088	865375	1.02776e+06	808270	1.0191	1.05968	1.05274	0.956328	1.0269	0.976814	1.08852	1.08475	1.11448	1.10328	10.4826	0.0972186	0.101089	0.100427	0.0912301	0.0979622	0.0931844	0.103841	0.103481	0.106318	0.105249	0.0727865	0.00999116	0.154469	0.00252033
Q0VGY8	Tanc1	Protein TANC1	66	7.87997e+06	6.02388e+06	7.16095e+06	9.97621e+06	9.91329e+06	1.006e+07	1.40657e+07	1.17319e+07	1.26571e+07	1.09032e+07	2.89942	2.89931	2.77008	3.07766	3.13444	3.06321	3.19404	3.14839	3.11711	3.1759	30.4796	0.0951265	0.095123	0.0908832	0.100974	0.102837	0.100501	0.104793	0.103295	0.102269	0.104198	0.145544	0.000854458	0.0309816	0.054768
Q11011	Npepps	Puromycin-sensitive aminopeptidase	39	1.4555e+07	1.03401e+07	1.3997e+07	1.34458e+07	1.25555e+07	1.32845e+07	1.6542e+07	1.43816e+07	1.55164e+07	1.30601e+07	3.70686	3.59896	3.61695	3.46957	3.44518	3.42479	3.41122	3.42167	3.38834	3.4176	34.9012	0.10621	0.103119	0.103634	0.0994114	0.0987126	0.0981283	0.0977394	0.0980389	0.097084	0.0979224	-0.0945449	0.000458063	-0.0154802	0.0461404
Q11136	Pepd	Xaa-Pro dipeptidase	6	163406	78680.4	133249	157388	124499	160282	235216	253453	240988	186586	0.614285	0.511104	0.567268	0.58147	0.544043	0.581741	0.607617	0.656666	0.615248	0.608094	5.88753	0.104336	0.0868111	0.0963507	0.0987629	0.0924059	0.0988089	0.103204	0.111535	0.1045	0.103285	0.143761	0.101007	0.128012	0.0273032
Q148V8	Fam83h	Protein FAM83H	10	195932	174873	188706	199793	188290	222936	297144	322126	296029	252785	0.660594	0.703534	0.651537	0.639937	0.641958	0.664103	0.668041	0.724279	0.669338	0.68795	6.71127	0.0984306	0.104829	0.097081	0.0953525	0.0956537	0.0989534	0.0995401	0.10792	0.0997334	0.102507	0.0329691	0.477647	0.0831083	0.0646303
Q149C2	Traf3ip1	TRAF3-interacting protein 1	7	130209	90367.4	84177.4	137705	137123	150499	1.35258e+06	1.1826e+06	1.41935e+06	1.12581e+06	0.560894	0.540223	0.472494	0.551094	0.565474	0.567223	1.23537	1.23244	1.27205	1.26231	8.25957	0.0679084	0.0654057	0.0572056	0.0667218	0.0684629	0.0686746	0.149569	0.149214	0.154009	0.152829	1.25716	6.43299e-06	1.15579	1.44893e-08
Q149F3	Gspt2	Eukaryotic peptide chain release factor GTP-binding subunit ERF3B	3	791510	573740	822720	935538	948697	860550	1.14512e+06	864063	950397	699994	1.15533	1.1317	1.17074	1.18962	1.22593	1.14194	1.15469	1.08407	1.07932	1.04065	11.374	0.101576	0.0994989	0.102932	0.104591	0.107784	0.1004	0.10152	0.0953116	0.094894	0.0914938	-0.0818433	0.0882715	-0.122393	0.040098
Q149L6	Dnajb14	DnaJ homolog subfamily B member 14	9	196405	157737	186479	356681	350566	325505	424160	390346	421557	340755	0.661232	0.675095	0.648466	0.807647	0.823188	0.773042	0.771793	0.783439	0.773629	0.776708	7.49424	0.088232	0.0900819	0.0865286	0.107769	0.109843	0.103151	0.102985	0.104539	0.10323	0.103641	0.231003	2.16979e-05	-0.0450685	0.109108
Q14BA6	Medag	Mesenteric estrogen-dependent adipogenesis protein	10	1.21672e+06	1.04935e+06	1.42708e+06	1.28555e+06	1.3741e+06	1.46804e+06	1.91651e+06	1.78443e+06	1.80646e+06	1.56781e+06	1.37236	1.44092	1.4577	1.35157	1.42178	1.41493	1.42296	1.45812	1.40413	1.44414	14.1886	0.0967229	0.101554	0.102737	0.0952576	0.100206	0.0997227	0.100289	0.102767	0.0989618	0.101782	0.00911078	0.744225	0.0372031	0.182898
Q14C51	Ptcd3	Pentatricopeptide repeat domain-containing protein 3, mitochondrial	7	300260	226491	304137	270852	243775	292353	306509	304932	327493	288530	0.783721	0.780238	0.787849	0.723119	0.711832	0.740425	0.676503	0.708221	0.697614	0.725936	7.33546	0.10684	0.106365	0.107403	0.0985786	0.0970399	0.100938	0.0922237	0.0965476	0.0951016	0.0989625	-0.159583	0.00150099	-0.0469001	0.163338
Q14CH1	Mocos	Molybdenum cofactor sulfurase	8	116106	90497.6	108404	217474	217766	207646	339806	310038	363707	269723	0.535733	0.540534	0.522538	0.662105	0.680418	0.645436	0.705403	0.713044	0.728238	0.706322	6.43977	0.0831913	0.0839369	0.0811423	0.102815	0.105659	0.100226	0.109539	0.110725	0.113084	0.109681	0.420481	2.34965e-06	0.106376	0.0049919
Q14CH7	Aars2	Alanine--tRNA ligase, mitochondrial	18	1.59462e+06	1.29105e+06	1.67192e+06	1.67806e+06	1.54034e+06	1.69329e+06	2.02006e+06	1.7398e+06	1.91749e+06	1.61997e+06	1.52933	1.56551	1.55253	1.50423	1.48824	1.49835	1.45366	1.4431	1.43886	1.46348	14.9373	0.102383	0.104806	0.103936	0.100703	0.0996327	0.10031	0.0973175	0.0966108	0.0963268	0.0979748	-0.0955857	0.000269163	-0.0462045	0.00165285
Q1HFZ0	Nsun2	RNA cytosine C(5)-methyltransferase NSUN2	28	7.56838e+06	5.75384e+06	7.10755e+06	7.24684e+06	6.83145e+06	7.83899e+06	8.87933e+06	7.19212e+06	7.71724e+06	6.66062e+06	2.85296	2.84659	2.76184	2.70689	2.70065	2.7714	2.65033	2.57767	2.54527	2.59951	27.0131	0.105614	0.105378	0.102241	0.100206	0.0999757	0.102595	0.0981127	0.095423	0.0942236	0.0962313	-0.121199	0.00147814	-0.0722784	0.00927562
Q1W617	Shroom4	Protein Shroom4	8	62442.5	59828.3	59507.6	87398.1	85676.3	85556.5	111842	97833.2	102561	88306.8	0.417923	0.458051	0.411571	0.459123	0.468491	0.452187	0.449429	0.445007	0.433583	0.448695	4.44406	0.0940408	0.10307	0.0926114	0.103312	0.10542	0.101751	0.10113	0.100135	0.0975646	0.100965	0.05103	0.286058	-0.0502821	0.0442365
Q2EMV9	Parp14	Protein mono-ADP-ribosyltransferase PARP14	12	250631	212829	262891	322209	309116	318128	412545	335857	376597	287838	0.729033	0.761056	0.743448	0.775343	0.782775	0.765962	0.763149	0.736744	0.738702	0.725227	7.52144	0.0969273	0.101185	0.0988439	0.103084	0.104073	0.101837	0.101463	0.0979525	0.0982129	0.0964213	-0.0069346	0.780953	-0.0644299	0.0224782
Q2HXL6	Edem3	ER degradation-enhancing alpha-mannosidase-like protein 3	13	600972	423491	604003	1.04462e+06	1.07119e+06	924805	1.20083e+06	1.0193e+06	1.15352e+06	894566	1.03471	1.00224	1.03524	1.24349	1.28696	1.17543	1.17716	1.15982	1.16845	1.14971	11.4332	0.0905005	0.0876603	0.090547	0.108761	0.112563	0.102808	0.102959	0.101443	0.102198	0.100559	0.184628	7.45219e-05	-0.0850807	0.049719
Q2KN98	Specc1l	Cytospin-A	17	402768	294364	369266	755154	719346	763593	1.15977e+06	1.06734e+06	1.2296e+06	976890	0.881522	0.866506	0.851107	1.09156	1.09745	1.08846	1.16066	1.18186	1.19943	1.19159	10.6101	0.083083	0.0816678	0.0802165	0.102879	0.103434	0.102587	0.109392	0.111389	0.113045	0.112307	0.449887	1.54124e-06	0.115199	0.000250711
Q2NL51	Gsk3a	Glycogen synthase kinase-3 alpha	8	836839	646518	770106	850084	777018	929974	1.2889e+06	998719	1.18889e+06	906657	1.18138	1.18709	1.14035	1.14472	1.13184	1.17806	1.21144	1.15019	1.183	1.156	11.6641	0.101284	0.101773	0.0977661	0.098141	0.0970362	0.100999	0.103861	0.0986095	0.101422	0.0991081	0.00675446	0.801104	0.0291869	0.293787
Q2PFD7	Psd3	PH and SEC7 domain-containing protein 3	4	44639.6	35721.9	50756.5	44630.4	48473	57618.9	70128.9	59734.9	64146.4	55161.7	0.365374	0.372652	0.386321	0.350519	0.373029	0.385849	0.371907	0.36374	0.357754	0.370604	3.69775	0.0988097	0.100778	0.104475	0.0947926	0.10088	0.104347	0.100576	0.0983679	0.0967492	0.100224	-0.0339933	0.231595	-0.0139322	0.72377
Q2TBA3	Malt1	Mucosa-associated lymphoid tissue lymphoma translocation protein 1 homolog	8	427071	318061	407836	467907	431568	467248	664424	566195	639309	524278	0.902445	0.893769	0.885437	0.900663	0.894574	0.893728	0.925908	0.912059	0.917522	0.925326	9.05143	0.0997019	0.0987434	0.0978229	0.0995051	0.0988323	0.0987388	0.102294	0.100764	0.101368	0.10223	0.0418813	0.00570527	0.0379171	0.00260619
Q2TBE6	Pi4k2a	Phosphatidylinositol 4-kinase type 2-alpha	8	221155	165409	231967	279129	261075	257837	350842	328787	325218	304661	0.693412	0.688046	0.707324	0.731914	0.731627	0.70402	0.714609	0.730364	0.695624	0.742161	7.1391	0.0971288	0.0963771	0.0990774	0.102522	0.102482	0.0986146	0.100098	0.102305	0.0974386	0.103957	0.0494227	0.115046	-0.00384735	0.898119
Q2TPA8	Hsdl2	Hydroxysteroid dehydrogenase-like protein 2	21	7.60514e+06	6.44585e+06	8.2127e+06	7.65086e+06	7.67334e+06	8.08499e+06	9.48368e+06	8.12151e+06	9.12449e+06	7.81518e+06	2.8585	2.97892	2.92537	2.76651	2.82918	2.80598	2.72208	2.70895	2.72605	2.77397	28.0955	0.101742	0.106028	0.104122	0.0984682	0.100699	0.099873	0.0968866	0.0964193	0.0970279	0.0987336	-0.0959202	0.00236967	-0.0353518	0.0307243
Q2VPA6	Helq	Helicase POLQ-like	3	54880.3	41485	50665.3	51682.8	59580	60101.9	79521.1	70170.5	79375.8	66425.7	0.396871	0.395633	0.386045	0.371792	0.405124	0.392438	0.39136	0.388484	0.390375	0.399671	3.91779	0.1013	0.100984	0.0985363	0.0948984	0.103406	0.100168	0.099893	0.0991588	0.0996416	0.102014	-0.0013608	0.931375	0.0107311	0.751614
Q2VPQ9	Meaf6	Chromatin modification-related protein MEAF6	6	654203	591903	654147	759411	738210	755258	927211	803612	915138	750860	1.07047	1.1459	1.06863	1.09403	1.10887	1.08367	1.05993	1.05241	1.06274	1.07074	10.8174	0.0989585	0.105931	0.0987882	0.101136	0.102508	0.100179	0.0979841	0.0972885	0.0982435	0.0989832	-0.0441481	0.180894	-0.0455395	0.00632773
Q2VPU4	Mlxip	MLX-interacting protein	3	159916	138422	156792	169957	164100	189414	196929	176039	183637	159274	0.608998	0.640719	0.605221	0.599691	0.607598	0.622064	0.565368	0.565778	0.550427	0.570217	5.93608	0.102593	0.107936	0.101956	0.101025	0.102357	0.104794	0.0952426	0.0953118	0.0927256	0.0960594	-0.134992	0.00318612	-0.115262	0.00154277
Q2YDW2	Msto1	Protein misato homolog 1	21	6.76425e+06	5.26771e+06	6.88535e+06	6.65479e+06	6.51427e+06	7.10014e+06	7.90403e+06	6.75019e+06	7.09759e+06	6.10727e+06	2.72749	2.74781	2.72714	2.6158	2.64977	2.66346	2.52815	2.51172	2.45948	2.50949	26.1403	0.10434	0.105118	0.104327	0.100068	0.101367	0.101891	0.0967144	0.0960859	0.0940878	0.0960006	-0.127958	6.90276e-05	-0.0790161	0.00124006
Q31125	Slc39a7	Zinc transporter SLC39A7	4	629143	507845	701523	1.11507e+06	1.08942e+06	941845	1.17003e+06	836823	975929	865084	1.05386	1.07779	1.09879	1.27651	1.29568	1.18407	1.16482	1.06997	1.09111	1.13416	11.4468	0.0920665	0.0941564	0.0959913	0.111517	0.113192	0.103442	0.101759	0.0934739	0.0953204	0.0990815	0.0497172	0.222197	-0.166949	0.0161246
Q32M08	Dus4l	tRNA-dihydrouridine(20a/20b) synthase [NAD(P)+]-like	2	51838.6	34248.1	55911.1	59222.8	56976.7	52755.4	68000.7	50531.4	48600.3	40613.6	0.387914	0.366422	0.401484	0.392692	0.397947	0.372433	0.367286	0.339695	0.319309	0.327249	3.67243	0.105629	0.0997765	0.109324	0.10693	0.108361	0.101413	0.100012	0.0924987	0.0869475	0.0891097	-0.18824	0.0277469	-0.197697	0.018604
Q32NY4	Cnnm3	Metal transporter CNNM3	10	754893	600592	784721	816089	848172	816720	1.0338e+06	886118	939436	776128	1.13362	1.1526	1.14892	1.12611	1.17221	1.11824	1.10777	1.0953	1.07421	1.08524	11.2142	0.101088	0.10278	0.102452	0.100418	0.104529	0.099716	0.0987823	0.0976707	0.0957899	0.0967736	-0.0703013	0.00270045	-0.062203	0.0312549
Q3B7Z2	Osbp	Oxysterol-binding protein 1	22	1.50372e+06	1.05785e+06	1.35754e+06	4.26148e+06	4.46462e+06	3.77235e+06	5.23374e+06	4.26155e+06	4.83296e+06	3.73432e+06	1.49381	1.44558	1.429	2.18708	2.27807	2.06644	2.13883	2.08125	2.10125	2.05482	19.2761	0.0774952	0.0749931	0.0741332	0.113461	0.118181	0.107202	0.110958	0.107971	0.109008	0.106599	0.524251	2.19175e-06	-0.055189	0.19643
Q3T9E4	Tgtp2	T-cell-specific guanine nucleotide triphosphate-binding protein 2	0	200640	134368	209431	206192	227770	203163	265867	198317	228391	175180	0.666903	0.633145	0.679128	0.64809	0.692754	0.639807	0.638571	0.594017	0.601864	0.592704	6.38698	0.104416	0.0991306	0.10633	0.101471	0.108463	0.100174	0.0999801	0.0930043	0.0942329	0.0927988	-0.120708	0.0274596	-0.121533	0.0344719
Q3TAA7	Stk11ip	Serine/threonine-protein kinase 11-interacting protein	3	36506.1	31956.7	34953.1	55001.5	54999.2	55591.2	70369.6	74495.7	108674	62065.9	0.337102	0.35641	0.333017	0.381202	0.392363	0.380341	0.372424	0.398099	0.443988	0.388796	3.78374	0.0890924	0.0941951	0.0880126	0.100747	0.103697	0.10052	0.0984274	0.105213	0.117341	0.102754	0.225795	0.0217951	0.056555	0.424307
Q3TAE8	Alg6	Dolichyl pyrophosphate Man9GlcNAc2 alpha-1,3-glucosyltransferase	3	184291	135540	182553	154210	178940	179015	208892	185521	190724	156156	0.64459	0.635348	0.642997	0.576726	0.62901	0.608128	0.579057	0.578041	0.559031	0.565654	6.01858	0.1071	0.105564	0.106835	0.0958242	0.104511	0.101042	0.0962115	0.0960427	0.0928841	0.0939846	-0.168316	0.000117533	-0.0831836	0.0571834
Q3TAP4	Ap5b1	AP-5 complex subunit beta-1	5	144225	109150	146476	163656	154128	152946	196486	166063	185145	140657	0.58433	0.58262	0.589045	0.590662	0.592548	0.570905	0.564851	0.552446	0.552272	0.54213	5.72181	0.102123	0.101824	0.102947	0.10323	0.10356	0.099777	0.098719	0.096551	0.0965206	0.094748	-0.082308	0.00264105	-0.0805742	0.0106439
Q3TAS6	Emc10	ER membrane protein complex subunit 10	3	68918.1	56553.3	65556.1	125595	116264	118619	140572	128505	135329	110542	0.434764	0.447849	0.427738	0.531092	0.529349	0.515544	0.493106	0.49748	0.485729	0.491568	4.85422	0.0895641	0.0922598	0.0881167	0.109408	0.109049	0.106205	0.101583	0.102484	0.100063	0.101266	0.171863	0.0002305	-0.0945724	0.00113041
Q3TB82	Plekhf1	Pleckstrin homology domain-containing family F member 1	5	500001	415911	526471	491391	509366	550102	616523	576048	604623	574093	0.961247	0.995021	0.980153	0.918553	0.9559	0.954238	0.898227	0.918513	0.896794	0.960093	9.43874	0.101841	0.105419	0.103844	0.0973173	0.101274	0.101098	0.0951639	0.0973132	0.0950121	0.101718	-0.0922976	0.0265889	-0.0382742	0.276449
Q3TBT3	Sting1	Stimulator of interferon genes protein	4	426791	309859	443988	380300	405806	363607	577784	476678	542070	408702	0.902208	0.884474	0.915881	0.828714	0.872815	0.808158	0.87489	0.850107	0.857559	0.836267	8.63107	0.10453	0.102476	0.106114	0.0960152	0.101125	0.0936335	0.101365	0.0984938	0.0993572	0.0968903	-0.0759097	0.0130766	0.0315079	0.366059
Q3TBW2	Mrpl10	39S ribosomal protein L10, mitochondrial	6	714730	567081	785226	713963	675361	703932	867086	718853	793517	682986	1.10908	1.12643	1.14921	1.06724	1.07009	1.05349	1.0315	1.00554	1.00244	1.0303	10.6453	0.104185	0.105814	0.107954	0.100255	0.100522	0.0989631	0.0968967	0.0944583	0.0941672	0.0967844	-0.149096	0.000422946	-0.0641141	0.00654323
Q3TC46	Patl1	Protein PAT1 homolog 1	20	2.38328e+06	1.98206e+06	2.59481e+06	2.32679e+06	2.31657e+06	2.46177e+06	3.01509e+06	2.52413e+06	2.7264e+06	2.43648e+06	1.79628	1.85842	1.84934	1.71522	1.75217	1.74114	1.71009	1.68018	1.66201	1.72749	17.4923	0.10269	0.106242	0.105723	0.0980557	0.100168	0.0995373	0.0977623	0.0960521	0.0950136	0.0987568	-0.114295	0.00208591	-0.0347839	0.0910387
Q3TC93	Hs1bp3	HCLS1-binding protein 3	10	750391	621931	722752	716220	596577	814016	986965	904034	1.03259e+06	770247	1.13091	1.16881	1.11191	1.0686	1.01829	1.11675	1.08713	1.1043	1.11663	1.08189	11.0052	0.102761	0.106206	0.101034	0.0970992	0.0925278	0.101475	0.098783	0.100343	0.101464	0.0983071	-0.0510996	0.06425	0.0403656	0.294413
Q3TCH7	Cul4a	Cullin-4A	20	3.04507e+06	2.19621e+06	3.1816e+06	2.69323e+06	2.77086e+06	2.74994e+06	3.43381e+06	3.05343e+06	3.26005e+06	2.68766e+06	1.98145	1.93629	2.00567	1.81899	1.8823	1.82023	1.80272	1.81613	1.78828	1.79775	18.6498	0.106245	0.103824	0.107543	0.0975338	0.100928	0.0976006	0.0966617	0.0973808	0.0958872	0.0963953	-0.132358	0.000195943	-0.030963	0.0889692
Q3TCJ1	Abraxas2	BRISC complex subunit Abraxas 2	13	2.19944e+06	1.87021e+06	2.17299e+06	2.0192e+06	1.94997e+06	2.29016e+06	2.66543e+06	2.45113e+06	2.63386e+06	2.35102e+06	1.73946	1.81573	1.72326	1.62028	1.63548	1.69137	1.62669	1.66014	1.63867	1.70261	16.8537	0.10321	0.107735	0.102248	0.0961382	0.0970397	0.100356	0.0965181	0.0985033	0.097229	0.101023	-0.0863988	0.0205989	0.00699326	0.775655
Q3TCN2	Plbd2	Putative phospholipase B-like 2	5	183392	138986	171741	160514	142562	191931	212506	209982	222299	189301	0.64333	0.641764	0.627561	0.586081	0.574342	0.625369	0.583099	0.608057	0.595235	0.611673	6.09651	0.105524	0.105267	0.102938	0.0961338	0.0942083	0.102578	0.0956447	0.0997386	0.0976354	0.100332	-0.0889096	0.00806683	0.0109699	0.773731
Q3TDD9	Ppp1r21	Protein phosphatase 1 regulatory subunit 21	10	160101	121530	149737	299185	293554	288386	435053	408490	489302	367469	0.609279	0.608212	0.594231	0.752597	0.766765	0.736378	0.779773	0.798123	0.822327	0.800898	7.26858	0.0838236	0.0836768	0.0817533	0.103541	0.10549	0.10131	0.10728	0.109805	0.113134	0.110186	0.406016	6.77085e-06	0.0898799	0.011948
Q3TDN2	Faf2	FAS-associated factor 2	23	7.19149e+06	6.13861e+06	7.55722e+06	7.24869e+06	6.75305e+06	7.75954e+06	9.31115e+06	8.163e+06	8.84976e+06	7.68591e+06	2.7952	2.92128	2.83011	2.70717	2.68821	2.7601	2.70188	2.7146	2.69212	2.75523	27.5659	0.101401	0.105974	0.102667	0.0982071	0.0975195	0.100127	0.0980153	0.0984766	0.0976614	0.0999509	-0.0687307	0.0126119	-0.00131141	0.922943
Q3TDQ1	Stt3b	Dolichyl-diphosphooligosaccharide--protein glycosyltransferase subunit STT3B	13	4.7477e+06	3.34047e+06	4.75909e+06	5.29366e+06	5.26047e+06	5.3675e+06	6.20746e+06	4.94475e+06	5.33862e+06	4.73445e+06	2.36707	2.29003	2.35431	2.38613	2.43258	2.38061	2.29211	2.21167	2.18867	2.26283	23.166	0.102178	0.0988532	0.101628	0.103001	0.105006	0.102763	0.0989429	0.0954705	0.0944776	0.0976787	-0.0620935	0.0359591	-0.100332	0.0038547
Q3TEA8	Hp1bp3	Heterochromatin protein 1-binding protein 3	16	1.98598e+06	1.47898e+06	1.89491e+06	1.86582e+06	1.59493e+06	2.00149e+06	2.0049e+06	1.91332e+06	2.20371e+06	1.81348e+06	1.6698	1.65299	1.63185	1.56968	1.50913	1.60235	1.44923	1.50029	1.52324	1.53214	15.6407	0.10676	0.105685	0.104334	0.100359	0.0964871	0.102448	0.0926574	0.0959219	0.0973897	0.0979588	-0.137949	0.00176925	-0.0556539	0.123496
Q3TEI4	Q3TEI4	Uncharacterized protein C15orf39 homolog	5	148619	123749	157874	143177	155574	174928	222575	188359	218026	158564	0.591394	0.612629	0.606879	0.559786	0.594766	0.602517	0.594153	0.581639	0.590522	0.569182	5.90347	0.100177	0.103774	0.1028	0.0948233	0.100749	0.102062	0.100645	0.098525	0.10003	0.0964148	-0.0480545	0.0678989	-0.00394051	0.906396
Q3TEL6	Rnf157	E3 ubiquitin ligase Rnf157	7	75525.6	56189.2	72915.1	333443	348879	278001	397122	330167	342449	259579	0.450996	0.446693	0.446239	0.786088	0.821601	0.725618	0.751445	0.731616	0.710493	0.695405	6.56619	0.0686846	0.0680293	0.0679601	0.119717	0.125126	0.110508	0.114441	0.111422	0.108205	0.105907	0.68845	2.54978e-06	-0.10559	0.100711
Q3TFD2	Lpcat1	Lysophosphatidylcholine acyltransferase 1	8	209273	156245	201497	301718	324444	293561	392648	297255	315387	273328	0.678248	0.672533	0.668768	0.75515	0.798078	0.741652	0.747999	0.700879	0.686933	0.710142	7.16038	0.0947223	0.0939242	0.0933984	0.105462	0.111457	0.103577	0.104464	0.0978828	0.0959353	0.0991766	0.0791451	0.0532642	-0.104559	0.05083
Q3TFQ1	Spryd7	SPRY domain-containing protein 7	3	362570	261226	375745	440458	402292	390041	473439	396186	433536	368449	0.845182	0.826074	0.85702	0.87906	0.869784	0.831242	0.806983	0.788208	0.78256	0.801765	8.28788	0.101978	0.0996726	0.103406	0.106066	0.104947	0.100296	0.097369	0.0951037	0.0944222	0.0967395	-0.0843304	0.00518227	-0.113339	0.00528148
Q3TH73	Ttyh2	Protein tweety homolog 2	3	56761.8	46155.3	58537	95342	87513.6	86180.9	121788	112764	130530	99662	0.402264	0.412885	0.408885	0.475448	0.472485	0.453509	0.465234	0.471607	0.478598	0.471302	4.51222	0.0891499	0.0915037	0.0906174	0.105369	0.104712	0.100507	0.103105	0.104518	0.106067	0.10445	0.209227	2.01963e-05	0.0141907	0.518274
Q3THE2	Myl12b	Myosin regulatory light chain 12B	4	1.89877e+06	1.16069e+06	1.85766e+06	1.67301e+06	1.13142e+06	1.66311e+06	1.5687e+06	1.53433e+06	1.89455e+06	1.37335e+06	1.64004	1.50024	1.61901	1.50241	1.31543	1.48758	1.31193	1.37085	1.43179	1.36849	14.5478	0.112735	0.103125	0.111289	0.103274	0.0904218	0.102255	0.0901812	0.0942307	0.0984197	0.0940685	-0.210389	0.00562246	-0.0643036	0.332226
Q3THF9	Coq10b	Coenzyme Q-binding protein COQ10 homolog B, mitochondrial	4	123544	100967	134858	113754	128769	131933	178841	144322	171416	138419	0.549218	0.564734	0.569985	0.510385	0.551431	0.538028	0.543698	0.521652	0.535115	0.538608	5.42286	0.101278	0.10414	0.105108	0.0941174	0.101686	0.099215	0.100261	0.096195	0.0986778	0.0993218	-0.0698804	0.0182247	0.00459509	0.889446
Q3THG9	Aarsd1	Alanyl-tRNA editing protein Aarsd1	15	2.94131e+06	2.42041e+06	2.80924e+06	2.72608e+06	2.51656e+06	2.85822e+06	3.39126e+06	2.64356e+06	3.00438e+06	2.47433e+06	1.95414	2.01308	1.90872	1.82786	1.81118	1.84866	1.79363	1.71223	1.72944	1.73834	18.3373	0.106566	0.109781	0.10409	0.0996801	0.0987705	0.100815	0.0978131	0.0933741	0.0943128	0.0947982	-0.167821	0.00116543	-0.0694983	0.0133169
Q3THK7	Gmps	GMP synthase [glutamine-hydrolyzing]	40	8.68593e+06	6.73665e+06	9.44137e+06	9.25614e+06	8.55871e+06	8.97571e+06	1.11198e+07	9.40666e+06	1.0724e+07	8.20072e+06	3.01469	3.03198	3.09229	2.98644	2.95551	2.92618	2.90361	2.87659	2.91252	2.82879	29.5286	0.102094	0.102679	0.104722	0.101137	0.10009	0.0990964	0.0983321	0.0974171	0.0986339	0.0957982	-0.0808181	0.0025983	-0.0374521	0.036894
Q3THS6	Mat2a	S-adenosylmethionine synthase isoform type-2	17	7.78486e+06	5.84374e+06	7.1587e+06	7.21474e+06	6.82758e+06	7.55299e+06	8.67034e+06	7.01354e+06	7.0795e+06	6.6561e+06	2.88535	2.8643	2.76973	2.70207	2.70004	2.73037	2.62485	2.55132	2.45691	2.59879	26.8837	0.107327	0.106544	0.103026	0.100509	0.100434	0.101562	0.097637	0.0949019	0.0913903	0.0966678	-0.151019	0.00352246	-0.0841734	0.0207011
Q3TIR1	Trappc13	Trafficking protein particle complex subunit 13	9	358201	266221	375881	421750	407371	402725	522171	466501	471397	363727	0.84109	0.832359	0.857144	0.86387	0.87416	0.841986	0.8397	0.842641	0.809864	0.797574	8.40039	0.100125	0.0990857	0.102036	0.102837	0.104062	0.100232	0.0999597	0.10031	0.096408	0.0949449	-0.0368115	0.205882	-0.0646465	0.0599964
Q3TIR3	Ric8a	Synembryn-A	4	279845	189494	269420	294907	290021	276361	450147	375545	447194	311451	0.761936	0.726504	0.750742	0.748257	0.763059	0.723897	0.790636	0.771158	0.792566	0.748839	7.57759	0.100551	0.0958752	0.099074	0.098746	0.100699	0.0955313	0.104339	0.101768	0.104593	0.0988228	0.0556547	0.106081	0.0582685	0.102894
Q3TIU4	Pde12	2',5'-phosphodiesterase 12	6	460005	353524	452457	552813	513225	554008	842661	744070	856304	679358	0.929689	0.93238	0.922795	0.963045	0.958791	0.956951	1.01961	1.01981	1.0342	1.02807	9.76535	0.0952029	0.0954784	0.0944969	0.0986186	0.098183	0.0979946	0.104411	0.104431	0.105905	0.105278	0.143564	4.90506e-06	0.0957015	2.22565e-05
Q3TIV5	Zc3h15	Zinc finger CCCH domain-containing protein 15	8	538354	419592	493458	772815	757941	767750	1.13713e+06	1.02106e+06	1.23666e+06	974452	0.990116	0.998535	0.955213	1.10174	1.12064	1.09083	1.15142	1.16063	1.20224	1.19038	10.9617	0.0903247	0.0910927	0.0871406	0.100508	0.102232	0.0995126	0.105039	0.105881	0.109676	0.108594	0.261384	0.000112329	0.0906907	0.00603119
Q3TIX9	Usp39	U4/U6.U5 tri-snRNP-associated protein 2	15	1.98614e+06	1.48276e+06	1.92787e+06	1.84856e+06	1.69097e+06	1.8164e+06	2.30469e+06	1.85645e+06	2.17745e+06	1.72943e+06	1.66985	1.65468	1.64309	1.56383	1.54484	1.54115	1.53351	1.48189	1.51578	1.50288	15.6515	0.106689	0.10572	0.10498	0.0999158	0.0987024	0.0984668	0.0979781	0.0946806	0.0968457	0.0960215	-0.134543	0.000176396	-0.0391678	0.0334606
Q3TJD7	Pdlim7	PDZ and LIM domain protein 7	13	771981	580031	858420	753154	644758	729959	921686	793818	975054	718641	1.14383	1.13665	1.19071	1.0904	1.05042	1.06896	1.05737	1.04715	1.09071	1.05183	10.928	0.104669	0.104012	0.108959	0.0997799	0.0961222	0.0978181	0.0967575	0.0958223	0.0998085	0.0962506	-0.123882	0.00332202	-0.0110668	0.611345
Q3TJZ6	Fam98a	Protein FAM98A	4	264087	198917	259129	261335	243571	258045	500852	426090	519500	377657	0.744458	0.740747	0.739195	0.712807	0.711595	0.704248	0.825621	0.812004	0.842749	0.809848	7.64327	0.0974005	0.0969149	0.0967118	0.0932594	0.0931009	0.0921396	0.108019	0.106238	0.11026	0.105956	0.149555	0.000227319	0.213046	4.70304e-05
Q3TKT4	Smarca4	Transcription activator BRG1	17	2.39555e+06	1.88958e+06	2.42783e+06	2.3132e+06	2.20975e+06	2.44346e+06	2.96219e+06	2.66209e+06	2.82023e+06	2.52352e+06	1.79998	1.82323	1.80102	1.71119	1.71939	1.73593	1.69786	1.71712	1.68521	1.7523	17.4432	0.103191	0.104524	0.103251	0.0981007	0.0985704	0.0995188	0.0973361	0.0984407	0.096611	0.100457	-0.0779586	0.00385165	-0.00772981	0.636518
Q3TL26	Tfb2m	Dimethyladenosine transferase 2, mitochondrial	4	514344	431112	513123	477473	438833	529183	610809	517480	548406	493948	0.972194	1.00942	0.970186	0.908014	0.900567	0.939506	0.894841	0.879129	0.861651	0.903187	9.23869	0.105231	0.10926	0.105013	0.0982839	0.0974778	0.101693	0.096858	0.0951573	0.0932655	0.0977614	-0.153359	0.0012835	-0.0501922	0.0871605
Q3TLD5	Uri1	Unconventional prefoldin RPB5 interactor	7	222922	162922	197429	415583	443559	398109	594190	539312	619003	426542	0.695625	0.683888	0.663362	0.858775	0.904435	0.838099	0.884883	0.894104	0.90547	0.850913	8.17955	0.0850443	0.0836094	0.0811	0.10499	0.110573	0.102463	0.108182	0.10931	0.110699	0.104029	0.376114	4.37606e-05	0.0279292	0.466955
Q3TLH4	Prrc2c	Protein PRRC2C	85	1.3628e+07	1.12509e+07	1.41402e+07	1.37779e+07	1.44801e+07	1.59635e+07	1.78309e+07	1.58116e+07	1.62734e+07	1.44197e+07	3.61047	3.72259	3.63163	3.50375	3.64747	3.68683	3.51664	3.55685	3.4551	3.55795	35.8893	0.1006	0.103724	0.10119	0.0976265	0.101631	0.102728	0.0979858	0.0991062	0.0962712	0.0991369	-0.0535611	0.0219168	-0.0365807	0.15882
Q3TLI0	Trappc10	Trafficking protein particle complex subunit 10	6	254406	196138	272214	265903	293918	277461	365989	314288	366731	288879	0.733409	0.73659	0.753832	0.717784	0.767145	0.725053	0.726967	0.717024	0.730713	0.726292	7.33481	0.0999902	0.100424	0.102775	0.09786	0.10459	0.098851	0.0991119	0.0977563	0.0996226	0.0990199	-0.0314663	0.0516711	-0.0219376	0.435746
Q3TMW1	Ccdc102a	Coiled-coil domain-containing protein 102A	5	66501.4	46373.7	60808.9	115317	105346	109528	192639	147623	195943	138869	0.428595	0.413665	0.415129	0.513192	0.508872	0.499308	0.56034	0.526497	0.565247	0.539319	4.97016	0.0862335	0.0832297	0.0835243	0.103254	0.102385	0.100461	0.112741	0.105931	0.113728	0.108511	0.385974	6.36054e-05	0.110943	0.0140252
Q3TMX7	Qsox2	Sulfhydryl oxidase 2	4	345892	281175	341786	407159	347108	394148	460869	395915	403278	365172	0.829396	0.850759	0.825309	0.851741	0.81993	0.834743	0.798222	0.787988	0.759708	0.79886	8.15666	0.101683	0.104302	0.101182	0.104423	0.100523	0.102339	0.0978614	0.0966068	0.0931396	0.0979397	-0.0873274	0.0128743	-0.0878275	0.0148224
Q3TN34	Micall2	MICAL-like protein 2	27	1.45319e+06	1.17932e+06	1.50095e+06	1.56103e+06	1.47266e+06	1.70551e+06	2.18407e+06	1.95936e+06	2.14238e+06	1.71233e+06	1.4735	1.50983	1.48728	1.46118	1.46173	1.50268	1.50043	1.51494	1.50573	1.49683	14.9141	0.0987992	0.101235	0.0997226	0.0979728	0.0980099	0.100756	0.100604	0.101577	0.10096	0.100363	0.0138149	0.211959	0.0284673	0.0645521
Q3TNH5	Fam172a	Cotranscriptional regulator FAM172A	7	263184	233775	282747	384935	336798	356467	410385	364092	379048	327878	0.743439	0.790182	0.76531	0.832755	0.810099	0.80175	0.761526	0.761456	0.740668	0.764644	7.77183	0.0956581	0.101673	0.0984723	0.107151	0.104235	0.103161	0.0979854	0.0979765	0.0953016	0.0983866	-0.0171633	0.517681	-0.106064	0.0022838
Q3TNL8	Itprip	Inositol 1,4,5-trisphosphate receptor-interacting protein	10	513340	366923	473803	667011	600584	682297	840092	748995	795786	640800	0.971433	0.946361	0.939883	1.03848	1.02102	1.04038	1.01835	1.02256	1.00361	1.00395	10.006	0.0970848	0.094579	0.0939316	0.103786	0.10204	0.103975	0.101773	0.102195	0.100301	0.100335	0.0875939	0.00188983	-0.0298706	0.0414844
Q3TPE9	Ankmy2	Ankyrin repeat and MYND domain-containing protein 2	8	1.20886e+06	961021	1.26199e+06	1.15512e+06	1.18828e+06	1.18688e+06	1.52434e+06	1.28844e+06	1.4457e+06	1.16995e+06	1.36881	1.39111	1.38809	1.29473	1.34149	1.29922	1.29676	1.27639	1.28167	1.28219	13.2205	0.103537	0.105224	0.104995	0.097934	0.101471	0.0982732	0.0980874	0.0965466	0.0969459	0.0969853	-0.106513	5.49052e-05	-0.0304755	0.0947644
Q3TPX4	Exoc5	Exocyst complex component 5	7	349631	242972	360331	354218	359447	362326	468600	414340	460872	386252	0.832974	0.802476	0.84285	0.805402	0.831468	0.807013	0.803627	0.802775	0.802408	0.817288	8.14828	0.102227	0.0984841	0.103439	0.0988432	0.102042	0.0990409	0.0986253	0.0985208	0.0984757	0.100302	-0.0343265	0.137045	-0.0143124	0.37079
Q3TQB2	Foxred1	FAD-dependent oxidoreductase domain-containing protein 1	14	3.00778e+06	2.51782e+06	3.10276e+06	2.88198e+06	2.83239e+06	3.06542e+06	3.59553e+06	3.30389e+06	3.47214e+06	3.00274e+06	1.9717	2.04511	1.98573	1.86915	1.89891	1.90132	1.83669	1.87561	1.83505	1.88059	19.0999	0.103231	0.107075	0.103966	0.0978619	0.0994198	0.0995464	0.0961626	0.0982002	0.0960767	0.0984608	-0.107562	0.00169105	-0.0253159	0.110174
Q3TQF0	Fbxo31	F-box only protein 31	7	395932	349320	449919	381157	374239	402689	528518	502650	471571	438952	0.875501	0.927928	0.920731	0.829464	0.844992	0.841956	0.843825	0.868743	0.809987	0.860887	8.62401	0.101519	0.107598	0.106764	0.0961807	0.0979813	0.0976292	0.097846	0.100735	0.0939223	0.0998245	-0.102401	0.0311987	0.0116126	0.68967
Q3TRM4	Pnpla6	Patatin-like phospholipase domain-containing protein 6	20	1.31203e+06	1.07034e+06	1.29031e+06	2.0306e+06	2.11929e+06	2.14527e+06	2.72684e+06	2.42782e+06	2.69185e+06	2.209e+06	1.41444	1.45238	1.4004	1.62395	1.69087	1.64759	1.64179	1.65367	1.65335	1.66003	15.8385	0.0893038	0.0916995	0.0884177	0.102532	0.106757	0.104024	0.103658	0.104408	0.104388	0.10481	0.216224	1.85827e-05	-0.00149124	0.923615
Q3TRR0	Map9	Microtubule-associated protein 9	3	42013.2	22415.5	27964.5	35413.4	44394.6	40708	216740	161843	233322	152261	0.35661	0.309264	0.304724	0.319422	0.360141	0.335633	0.587785	0.546665	0.607153	0.559878	4.28728	0.0831787	0.0721354	0.0710763	0.0745047	0.0840023	0.0782859	0.1371	0.127509	0.141618	0.130591	0.833051	8.88772e-05	0.766309	4.53637e-05
Q3TSG4	Alkbh5	RNA demethylase ALKBH5	4	127442	89003.4	124756	110576	100879	113865	145753	138562	139361	116880	0.556092	0.536945	0.552592	0.504611	0.500127	0.50715	0.500399	0.513041	0.491607	0.502833	5.1654	0.107657	0.10395	0.10698	0.0976906	0.0968225	0.0981823	0.0968752	0.0993226	0.095173	0.0973464	-0.128005	0.00133142	-0.00585937	0.725379
Q3TTA7	Cblb	E3 ubiquitin-protein ligase CBL-B	4	79638.8	51864.1	56952.6	150367	174808	152705	335562	272972	374761	244055	0.460675	0.432605	0.404444	0.570911	0.623158	0.570545	0.701816	0.676884	0.737225	0.678195	5.85646	0.078661	0.0738681	0.0690595	0.097484	0.106405	0.0974215	0.119836	0.115579	0.125882	0.115803	0.692539	6.53946e-05	0.248384	0.00391495
Q3TTL0	Q3TTL0	Uncharacterized protein C3orf38 homolog	4	506530	406128	604957	553608	563197	541874	741306	601405	645148	500667	0.966253	0.98559	1.03589	0.963601	0.9951	0.948484	0.96796	0.93483	0.920945	0.90816	9.62682	0.100371	0.10238	0.107605	0.100096	0.103368	0.0985252	0.100548	0.0971068	0.0956646	0.0943365	-0.0939694	0.0405383	-0.0548723	0.116466
Q3TUF7	Yeats2	YEATS domain-containing protein 2	15	724118	553130	686096	732874	745826	805187	1.04733e+06	859414	1.01295e+06	785444	1.11489	1.11526	1.08911	1.07851	1.11343	1.11187	1.11363	1.08169	1.10788	1.09051	11.0168	0.101199	0.101233	0.098859	0.0978969	0.101067	0.100926	0.101085	0.0981855	0.100563	0.0989867	-0.0104684	0.515023	-0.00367701	0.837893
Q3TUH1	Tamm41	Phosphatidate cytidylyltransferase, mitochondrial	10	1.50128e+06	1.08565e+06	1.52656e+06	1.47672e+06	1.33204e+06	1.51363e+06	1.83482e+06	1.48553e+06	1.76035e+06	1.37281e+06	1.49284	1.46066	1.49732	1.42896	1.4042	1.4324	1.39804	1.35285	1.38934	1.36827	14.2249	0.104946	0.102683	0.105261	0.100455	0.0987147	0.100697	0.098281	0.0951047	0.0976695	0.0961884	-0.107482	0.00104786	-0.0461801	0.0260553
Q3TUU5	Tex30	Testis-expressed protein 30	8	629837	427212	636228	604491	614182	635635	805346	574303	643783	546383	1.05433	1.00575	1.05688	0.998237	1.03021	1.01122	1.00105	0.917376	0.920146	0.940985	9.93618	0.10611	0.101221	0.106367	0.100465	0.103682	0.101771	0.100748	0.0923268	0.0926057	0.0947029	-0.137486	0.0179758	-0.101508	0.0381789
Q3TV70	Nr2c2ap	Nuclear receptor 2C2-associated protein	5	263049	242574	300521	251866	255253	254840	327131	306972	299993	277649	0.743285	0.80195	0.784107	0.702319	0.725056	0.700725	0.69461	0.710154	0.672995	0.714684	7.24989	0.102524	0.110616	0.108154	0.0968731	0.100009	0.0966532	0.0958098	0.0979538	0.0928284	0.0985787	-0.153101	0.00782172	-0.0232964	0.42307
Q3TVA9	Ccdc136	Coiled-coil domain-containing protein 136	10	77280.4	55484.1	59522.9	290335	300609	240568	382310	341419	379058	286626	0.455163	0.444442	0.411613	0.743577	0.774085	0.684703	0.739947	0.741706	0.740676	0.723985	6.4599	0.0704598	0.0688002	0.0637182	0.115107	0.119829	0.105993	0.114545	0.114817	0.114658	0.112074	0.754212	5.93423e-06	0.00661771	0.888048
Q3TVI8	Pbxip1	Pre-B-cell leukemia transcription factor-interacting protein 1	5	99650.8	78436.6	84237.5	407201	405718	360148	516726	519748	539693	459431	0.503934	0.51047	0.472628	0.851776	0.872739	0.805064	0.836137	0.880702	0.856016	0.876988	7.46645	0.067493	0.0683684	0.0633002	0.11408	0.116888	0.107824	0.111986	0.117955	0.114648	0.117457	0.79956	3.12771e-06	0.033105	0.392729
Q3TW96	Uap1l1	UDP-N-acetylhexosamine pyrophosphorylase-like protein 1	18	3.68392e+06	3.17663e+06	4.19443e+06	3.23886e+06	2.95311e+06	3.55479e+06	5.04764e+06	4.91002e+06	5.67172e+06	4.25494e+06	2.13845	2.24442	2.23889	1.95887	1.93088	2.01776	2.10765	2.20531	2.24361	2.16674	21.2526	0.100621	0.105607	0.105347	0.0921709	0.0908539	0.094942	0.0991716	0.103767	0.105569	0.101952	-0.0174061	0.582689	0.147145	0.00312624
Q3TWF6	Wdr70	WD repeat-containing protein 70	7	344468	285628	348197	348093	314740	346913	402752	342970	402282	325325	0.828028	0.856124	0.831436	0.79978	0.788442	0.793057	0.755748	0.743082	0.758939	0.762218	7.91685	0.104591	0.108139	0.105021	0.101022	0.0995903	0.100173	0.0954607	0.0938607	0.0958637	0.0962779	-0.151298	0.000213265	-0.0722738	0.00109753
Q3TWI9	Tmem63b	CSC1-like protein 2	10	734071	594056	751409	721899	713087	755006	961817	829630	893986	768061	1.121	1.14757	1.12925	1.07199	1.09362	1.08353	1.07581	1.06621	1.05261	1.08064	10.9222	0.102635	0.105067	0.10339	0.098148	0.100128	0.099204	0.0984971	0.097618	0.0963732	0.0989399	-0.0836349	0.00132277	-0.0191065	0.175124
Q3TWL2	Pip4p1	Type 1 phosphatidylinositol 4,5-bisphosphate 4-phosphatase	4	250543	242857	298188	281587	279248	270177	395735	400604	447233	379077	0.72893	0.802324	0.781679	0.734496	0.751591	0.717353	0.750379	0.791789	0.792594	0.811084	7.66222	0.095133	0.104712	0.102017	0.0958594	0.0980906	0.0936221	0.0979324	0.103337	0.103442	0.105855	0.029279	0.540311	0.0983305	0.0292127
Q3TWN3	Cnnm2	Metal transporter CNNM2	6	435824	366604	489060	652123	634422	592281	770900	735792	745071	648117	0.909805	0.946032	0.951815	1.02911	1.04365	0.982953	0.983453	1.01516	0.976903	1.00859	9.84748	0.0923897	0.0960684	0.0966557	0.104505	0.105982	0.0998177	0.0998685	0.103088	0.0992034	0.102422	0.0899518	0.0120854	-0.0320127	0.290359
Q3TWW8	Srsf6	Serine/arginine-rich splicing factor 6	13	3.35159e+06	2.57157e+06	3.3911e+06	3.36047e+06	2.88761e+06	3.42851e+06	3.99453e+06	3.51698e+06	3.7039e+06	3.14066e+06	2.05902	2.06247	2.05722	1.98808	1.91363	1.98868	1.91679	1.92414	1.88427	1.91522	19.7095	0.104468	0.104643	0.104377	0.100869	0.0970917	0.1009	0.097252	0.097625	0.095602	0.0971723	-0.108736	3.80015e-05	-0.0395614	0.0713298
Q3TX08	Trmt1	tRNA (guanine(26)-N(2))-dimethyltransferase	9	376623	290080	377555	373410	342302	350098	449628	399975	448960	353654	0.858149	0.861438	0.858661	0.822651	0.815369	0.795971	0.790266	0.791281	0.793847	0.788524	8.17616	0.104957	0.10536	0.10502	0.100616	0.0997252	0.0973527	0.0966549	0.0967791	0.0970929	0.0964419	-0.119719	1.31151e-07	-0.0365142	0.0297237
Q3TXS7	Psmd1	26S proteasome non-ATPase regulatory subunit 1	28	5.7487e+06	4.28383e+06	6.08393e+06	5.6201e+06	4.69294e+06	5.50491e+06	6.27461e+06	5.49068e+06	6.21891e+06	5.18964e+06	2.55551	2.52966	2.59608	2.44417	2.32398	2.40488	2.30214	2.3084	2.32988	2.34883	24.1435	0.105846	0.104776	0.107527	0.101235	0.096257	0.0996079	0.0953522	0.0956115	0.0965011	0.0972861	-0.14078	7.9034e-05	-0.041788	0.0858133
Q3TXU5	Dhps	Deoxyhypusine synthase	2	85111.8	59000.5	85251.7	63486.4	53246.3	72666.3	82272.7	85210.2	106164	75080.9	0.473098	0.455504	0.474884	0.40381	0.387312	0.423504	0.396798	0.420576	0.439758	0.420066	4.29531	0.110143	0.106047	0.110559	0.0940119	0.0901709	0.0985968	0.0923793	0.0979152	0.102381	0.0977965	-0.158702	0.0100165	0.0505084	0.336904
Q3TXX3	Zfyve27	Protrudin	5	99755.5	81990	82433.6	161009	168189	150883	215879	198655	207996	159290	0.504146	0.519599	0.468573	0.586806	0.613609	0.567802	0.586836	0.59443	0.579239	0.570239	5.59128	0.0901664	0.0929303	0.0838042	0.10495	0.109744	0.101551	0.104956	0.106314	0.103597	0.101987	0.229377	0.002267	-0.0159831	0.629183
Q3TYA6	Mphosph8	M-phase phosphoprotein 8	3	186178	161634	203709	206115	193126	198885	244663	200086	223297	177430	0.647225	0.681719	0.671682	0.647994	0.648504	0.634365	0.617401	0.596177	0.596329	0.595785	6.33718	0.102131	0.107574	0.105991	0.102253	0.102333	0.100102	0.0974252	0.0940761	0.0941	0.0940143	-0.148862	0.00156597	-0.0979245	0.00241601
Q3TYS2	Cybc1	Cytochrome b-245 chaperone 1	7	2.31912e+06	1.69668e+06	2.38043e+06	2.43813e+06	2.49777e+06	2.39966e+06	3.01365e+06	2.44646e+06	2.80457e+06	2.21843e+06	1.77676	1.74635	1.78695	1.74773	1.80576	1.72338	1.70976	1.65885	1.68137	1.66291	17.2998	0.102704	0.100946	0.103293	0.101026	0.10438	0.0996182	0.0988312	0.0958884	0.0971899	0.0961232	-0.0768644	0.00310487	-0.0676099	0.0212152
Q3TYX3	Smyd5	Histone-lysine N-trimethyltransferase SMYD5	6	397004	270460	360222	420527	392912	430259	663913	573141	682585	503504	0.876449	0.837636	0.842749	0.862864	0.861613	0.864632	0.92562	0.916617	0.942472	0.910247	8.8409	0.0991357	0.0947456	0.0953239	0.0975991	0.0974576	0.0977991	0.104697	0.103679	0.106604	0.102959	0.11633	0.00287907	0.0979422	0.000638937
Q3TZM9	Alg11	GDP-Man:Man(3)GlcNAc(2)-PP-Dol alpha-1,2-mannosyltransferase	2	371600	261074	363388	389799	362406	385592	449412	375803	448769	339983	0.853548	0.825882	0.845689	0.836966	0.8342	0.827423	0.790112	0.771374	0.793708	0.775993	8.15489	0.104667	0.101274	0.103703	0.102634	0.102294	0.101463	0.0968881	0.0945903	0.0973291	0.0951567	-0.104644	0.0015177	-0.0895275	0.000814962
Q3TZX8	Nol9	Polynucleotide 5'-hydroxyl-kinase NOL9	5	458398	366538	431541	448948	467690	506066	582607	531843	576728	486764	0.928388	0.945964	0.905573	0.885826	0.923807	0.922815	0.877845	0.889022	0.879609	0.897826	9.05668	0.102509	0.104449	0.0999896	0.0978092	0.102003	0.101893	0.096928	0.0981621	0.0971227	0.0991342	-0.0644105	0.0147746	-0.0395147	0.0908149
Q3TZZ7	Esyt2	Extended synaptotagmin-2	22	6.34772e+06	5.09182e+06	6.86751e+06	6.48541e+06	6.28294e+06	7.07963e+06	8.49749e+06	8.18236e+06	8.28356e+06	7.06995e+06	2.65896	2.71073	2.72433	2.58886	2.61172	2.66037	2.6035	2.71723	2.62019	2.66328	26.5592	0.100115	0.102064	0.102576	0.0974752	0.0983361	0.100168	0.0980263	0.102309	0.0986548	0.100277	-0.0254502	0.229215	0.016717	0.418325
Q3U0D9	Hace1	E3 ubiquitin-protein ligase HACE1	8	170207	110664	174110	182890	164269	173361	217359	171352	188660	137634	0.624397	0.585841	0.630992	0.617617	0.607848	0.600345	0.588464	0.559572	0.556545	0.537364	5.90899	0.105669	0.0991442	0.106785	0.104522	0.102868	0.101599	0.0995881	0.0946985	0.0941861	0.0909401	-0.130946	0.0273646	-0.119486	0.015979
Q3U0J8	Tbc1d2b	TBC1 domain family member 2B	14	316951	257317	291814	417325	393964	418637	648238	590854	685156	718615	0.800883	0.821107	0.774985	0.860219	0.862535	0.855182	0.916691	0.928091	0.943925	1.05181	8.81543	0.0908501	0.0931442	0.0879123	0.097581	0.0978438	0.0970097	0.103987	0.10528	0.107076	0.119315	0.263269	0.00591814	0.157873	0.0325218
Q3U0M1	Trappc9	Trafficking protein particle complex subunit 9	18	1.63175e+06	1.31233e+06	1.64151e+06	1.66502e+06	1.7214e+06	1.79902e+06	2.45186e+06	2.05279e+06	2.26617e+06	1.8826e+06	1.54349	1.57579	1.54122	1.49952	1.5559	1.53522	1.5725	1.54406	1.54078	1.55561	15.4641	0.0998109	0.1019	0.0996648	0.0969679	0.100614	0.0992762	0.101687	0.099848	0.0996363	0.100595	-0.000214602	0.986052	0.0216676	0.213544
Q3U0P5	Entpd6	Ectonucleoside triphosphate diphosphohydrolase 6	3	265870	185965	271404	309357	254055	286965	324500	244827	250771	208343	0.746467	0.721059	0.752938	0.762771	0.723694	0.734919	0.692338	0.647438	0.625359	0.635966	7.04295	0.105988	0.10238	0.106907	0.108303	0.102754	0.104348	0.0983023	0.0919271	0.0887922	0.0902983	-0.187613	0.00613765	-0.188108	0.00683555
Q3U0V1	Khsrp	Far upstream element-binding protein 2	27	4.71851e+06	3.92147e+06	4.39652e+06	4.45648e+06	4.136e+06	4.85869e+06	5.72268e+06	5.10561e+06	5.70762e+06	4.74923e+06	2.36123	2.44177	2.28122	2.22673	2.20945	2.28734	2.21774	2.2408	2.24942	2.26569	22.7814	0.103647	0.107183	0.100135	0.0977435	0.0969848	0.100404	0.0973487	0.0983611	0.0987392	0.0994537	-0.0734378	0.0318801	0.00155737	0.920167
Q3U0V2	Tradd	Tumor necrosis factor receptor type 1-associated DEATH domain protein	7	691786	455809	750887	849213	842901	776676	1.12495e+06	844330	1.05675e+06	700534	1.09468	1.03217	1.12894	1.14425	1.16929	1.0959	1.14639	1.07389	1.12726	1.04098	11.0537	0.0990329	0.0933769	0.102131	0.103517	0.105782	0.0991431	0.103711	0.0971514	0.10198	0.0941742	0.0156247	0.764292	-0.0513778	0.297866
Q3U182	Crtc2	CREB-regulated transcription coactivator 2	17	940325	796430	980802	806671	870206	1.06478e+06	1.13668e+06	1.09932e+06	1.18501e+06	919019	1.23783	1.29038	1.25558	1.12088	1.1843	1.24383	1.15123	1.1962	1.18141	1.16238	12.024	0.102947	0.107317	0.104422	0.0932197	0.0984946	0.103445	0.0957442	0.0994842	0.0982545	0.0966716	-0.104846	0.00386624	-0.0113415	0.783327
Q3U186	Rars2	Probable arginine--tRNA ligase, mitochondrial	16	2.21745e+06	1.42188e+06	2.20604e+06	1.93884e+06	1.89338e+06	1.97618e+06	2.27573e+06	1.8751e+06	2.15749e+06	1.68603e+06	1.74515	1.62716	1.73364	1.59407	1.61632	1.59419	1.52566	1.48796	1.51008	1.48744	15.9217	0.109609	0.102198	0.108886	0.100119	0.101517	0.100127	0.0958229	0.0934551	0.0948441	0.0934225	-0.178948	0.00160646	-0.0918602	0.000581271
Q3U1G5	Isg20l2	Interferon-stimulated 20 kDa exonuclease-like 2	8	1.27412e+06	1.08445e+06	1.2967e+06	1.4044e+06	1.41718e+06	1.55449e+06	1.68738e+06	1.48258e+06	1.67926e+06	1.43899e+06	1.39793	1.46001	1.40316	1.40043	1.43945	1.4478	1.35133	1.35175	1.36276	1.3947	14.0093	0.0997856	0.104217	0.100159	0.0999643	0.102749	0.103345	0.0964594	0.0964897	0.0972751	0.0995549	-0.0570598	0.0421448	-0.0661595	0.0135387
Q3U1J4	Ddb1	DNA damage-binding protein 1	35	4.21104e+06	2.74057e+06	4.35977e+06	4.15998e+06	3.84092e+06	4.13819e+06	5.5858e+06	4.71994e+06	5.76833e+06	4.04788e+06	2.25607	2.11567	2.27361	2.16601	2.14498	2.14464	2.19607	2.17	2.25919	2.12325	21.8495	0.103255	0.0968291	0.104058	0.099133	0.0981708	0.0981553	0.100509	0.099316	0.103398	0.0971764	-0.0179608	0.632537	0.0230948	0.35039
Q3U1N2	Srebf2	Sterol regulatory element-binding protein 2	18	1.9644e+06	1.53513e+06	1.95718e+06	2.13651e+06	2.19646e+06	2.12576e+06	2.75074e+06	2.38878e+06	2.63535e+06	2.14745e+06	1.66251	1.67782	1.65299	1.65745	1.71524	1.64156	1.64761	1.64275	1.63905	1.64108	16.5781	0.100284	0.101207	0.0997093	0.0999786	0.103465	0.0990199	0.0993849	0.0990919	0.0988684	0.0989913	-0.0190103	0.0190298	-0.0248169	0.185979
Q3U1T3	Brms1l	Breast cancer metastasis-suppressor 1-like protein	4	241306	204368	253055	260309	249560	269780	352122	271287	319657	243625	0.718049	0.748803	0.73225	0.711681	0.718543	0.716929	0.715665	0.675173	0.690727	0.677709	7.10553	0.101055	0.105383	0.103053	0.100159	0.101125	0.100897	0.100719	0.0950209	0.0972098	0.0953777	-0.087837	0.0227124	-0.0535483	0.0673852
Q3U1V6	Uevld	Ubiquitin-conjugating enzyme E2 variant 3	10	551279	395537	556058	497218	504035	530169	873181	780318	894399	629764	0.999566	0.975225	1.00172	0.922911	0.951885	0.940208	1.03443	1.03983	1.05281	0.996889	9.91547	0.100809	0.0983539	0.101026	0.0930779	0.0959999	0.0948223	0.104325	0.10487	0.106178	0.100539	0.0551809	0.0582799	0.135675	0.00190977
Q3U1Y4	Dennd4b	DENN domain-containing protein 4B	6	219020	202118	234204	254549	242827	276504	338670	297063	320745	269209	0.690723	0.745493	0.71003	0.705315	0.710725	0.724048	0.704446	0.700693	0.691689	0.705775	7.08894	0.0974368	0.105163	0.10016	0.0994951	0.100258	0.102138	0.0993726	0.0988432	0.097573	0.09956	-0.0294104	0.342008	-0.0258968	0.0869303
Q3U214	Mast3	Microtubule-associated serine/threonine-protein kinase 3	3	108757	97042.1	108763	117387	122464	122533	167742	157704	173358	140191	0.521889	0.555847	0.523226	0.516871	0.540466	0.522304	0.529749	0.540906	0.53759	0.541399	5.33025	0.0979108	0.104282	0.0981617	0.0969694	0.101396	0.0979887	0.0993855	0.101479	0.100857	0.101571	0.0106835	0.701412	0.0296723	0.167602
Q3U269	Tstd2	Thiosulfate sulfurtransferase/rhodanese-like domain-containing protein 2	3	43021.4	34004.2	49758.2	44304.7	40046.9	48213.3	59173	50373.4	57273.2	43453.9	0.360012	0.365376	0.383279	0.349489	0.345594	0.359217	0.347143	0.33926	0.341525	0.336363	3.52726	0.102066	0.103587	0.108662	0.0990825	0.097978	0.10184	0.0984172	0.0961825	0.0968244	0.095361	-0.115291	0.0062746	-0.0430769	0.0615735
Q3U2A8	Vars2	Valine--tRNA ligase, mitochondrial	4	105847	72985.4	102356	90789.1	79495.2	99708.4	123712	90368.6	114488	81928	0.516252	0.495968	0.510735	0.466196	0.454665	0.480836	0.4682	0.430803	0.453568	0.435231	4.71245	0.109551	0.105246	0.10838	0.0989284	0.0964815	0.102035	0.0993538	0.0914179	0.0962488	0.0923576	-0.18432	0.00364176	-0.0644482	0.152241
Q3U2C5	Rnf149	E3 ubiquitin-protein ligase RNF149	2	12141.5	6430.95	11922.2	13018.1	12623	12244.9	12919	12800.8	14612.7	11382.3	0.216942	0.187658	0.217039	0.213707	0.217758	0.207247	0.187248	0.193797	0.195174	0.19516	2.03173	0.106777	0.0923638	0.106824	0.105185	0.107179	0.102005	0.092162	0.0953853	0.0960627	0.0960562	-0.10056	0.159221	-0.142674	0.00202192
Q3U2J5	Camkmt	Calmodulin-lysine N-methyltransferase	3	206081	149352	219376	228772	229241	219080	292815	213966	246406	189234	0.674087	0.660502	0.691785	0.675711	0.694541	0.65947	0.664076	0.612746	0.620876	0.611586	6.56538	0.102673	0.100604	0.105369	0.10292	0.105788	0.100447	0.101148	0.0933299	0.0945681	0.0931531	-0.107232	0.0336936	-0.10955	0.0339133
Q3U2P1	Sec24a	Protein transport protein Sec24A	16	2.55177e+06	1.90293e+06	2.62864e+06	2.41441e+06	2.42318e+06	2.56051e+06	3.17875e+06	2.66649e+06	2.96846e+06	2.34907e+06	1.84608	1.82837	1.8589	1.74088	1.78399	1.76884	1.74716	1.71828	1.72094	1.70203	17.7155	0.104207	0.103208	0.104931	0.0982688	0.100702	0.0998469	0.0986231	0.0969933	0.0971434	0.0960758	-0.0990533	0.000270674	-0.0351343	0.0391009
Q3U2S4	Otud5	OTU domain-containing protein 5	2	19014	17004.8	18465	23433.7	19940.3	23540	41855	32295.9	42013.1	34064	0.25962	0.276903	0.258321	0.270611	0.261465	0.269403	0.301653	0.282894	0.300815	0.304679	2.78637	0.0931751	0.0993777	0.0927088	0.0971198	0.0938373	0.0966863	0.108261	0.101528	0.10796	0.109347	0.167351	0.00817746	0.154796	0.00448891
Q3U308	Ctu2	Cytoplasmic tRNA 2-thiolation protein 2	10	447849	336746	435143	745366	733950	680714	1.10121e+06	927729	1.07693e+06	769082	0.919774	0.914417	0.908575	1.08585	1.10631	1.03941	1.13652	1.11604	1.13603	1.08123	10.4441	0.0880659	0.087553	0.0869936	0.103968	0.105926	0.0995208	0.108819	0.106858	0.108771	0.103525	0.289268	3.17192e-05	0.0531362	0.136278
Q3U319	Rnf40	E3 ubiquitin-protein ligase BRE1B	12	452448	375877	474268	515397	461419	530414	633005	567627	599090	528334	0.923545	0.955534	0.94025	0.936317	0.918833	0.940383	0.907891	0.913002	0.893423	0.928227	9.2574	0.0997628	0.103218	0.101567	0.101142	0.0992538	0.101582	0.0980719	0.0986239	0.096509	0.100269	-0.0454382	0.0524093	-0.0332759	0.0915907
Q3U3C9	Gse1	Genetic suppressor element 1	4	176992	146386	178538	174255	149720	183246	185124	172153	169717	154678	0.634245	0.655222	0.637331	0.605737	0.58571	0.613854	0.551367	0.560639	0.532937	0.563472	5.94051	0.106766	0.110297	0.107286	0.101967	0.0985959	0.103334	0.0928146	0.0943756	0.0897122	0.0948524	-0.218424	0.000308637	-0.124327	0.00609648
Q3U3D7	Tmem131l	Transmembrane protein 131-like	3	17675.6	13910.3	17320.7	59438.8	66813.4	56336.3	89516.2	54602.6	53311.8	37626.7	0.252142	0.25552	0.251826	0.393267	0.424127	0.382379	0.410615	0.350626	0.331643	0.317247	3.36939	0.0748332	0.0758355	0.0747393	0.116717	0.125876	0.113486	0.121866	0.104062	0.0984282	0.0941556	0.470706	0.00451863	-0.187597	0.128543
Q3U3E2	Fam117b	Protein FAM117B	9	280162	221403	254517	355666	361903	386478	689406	582519	685372	534155	0.76228	0.773177	0.73393	0.806723	0.833737	0.828186	0.939876	0.922717	0.944047	0.932369	8.47704	0.0899229	0.0912084	0.0865785	0.0951656	0.0983523	0.0976975	0.110873	0.108849	0.111365	0.109988	0.305609	2.53572e-05	0.18399	6.07535e-05
Q3U3R4	Lmf1	Lipase maturation factor 1	4	252386	194463	246101	368634	335230	360591	450494	385486	420736	352153	0.731072	0.734066	0.724173	0.818409	0.808588	0.80546	0.790883	0.779437	0.773011	0.787162	7.75226	0.0943043	0.0946905	0.0934144	0.10557	0.104303	0.1039	0.10202	0.100543	0.0997143	0.10154	0.100843	0.000162389	-0.0510847	0.00455558
Q3U3T8	Wdr62	WD repeat-containing protein 62	6	137053	101776	125540	182737	196975	182000	238987	213363	212764	197886	0.572518	0.566541	0.553972	0.61741	0.653645	0.612176	0.61155	0.61204	0.584641	0.622797	6.00729	0.0953039	0.0943089	0.0922166	0.102777	0.108809	0.101906	0.101801	0.101883	0.097322	0.103674	0.106664	0.00913838	-0.0464587	0.228725
Q3U3W5	Prmt9	Protein arginine N-methyltransferase 9	4	41352.7	25782.7	38498.1	48769.3	47434.7	49826.6	73649.1	55104.4	69670	50799.1	0.354354	0.327075	0.346071	0.363228	0.369812	0.363993	0.379369	0.351939	0.370066	0.358402	3.58431	0.0988626	0.0912518	0.0965515	0.101338	0.103175	0.101552	0.105842	0.0981889	0.103246	0.0999919	0.0917796	0.0723795	-0.00345338	0.910735
Q3U487	Hectd3	E3 ubiquitin-protein ligase HECTD3	19	2.47792e+06	1.91375e+06	2.52334e+06	2.41891e+06	2.21374e+06	2.44874e+06	3.03578e+06	2.79565e+06	2.95905e+06	2.56476e+06	1.82451	1.83253	1.8289	1.74218	1.72063	1.73743	1.71484	1.75183	1.7187	1.76388	17.6354	0.103457	0.103912	0.103706	0.0987887	0.0975666	0.0985195	0.0972384	0.0993357	0.0974575	0.100019	-0.0740176	0.00164113	0.00315702	0.814447
Q3U4I7	Pyroxd2	Pyridine nucleotide-disulfide oxidoreductase domain-containing protein 2	4	140479	137305	155594	118861	123213	143199	190939	175906	182560	160404	0.578206	0.638646	0.603376	0.519467	0.541786	0.556016	0.558328	0.565603	0.549101	0.571857	5.68239	0.101754	0.11239	0.106184	0.0914171	0.0953448	0.097849	0.0982559	0.0995362	0.0966321	0.100637	-0.111478	0.0319891	0.0584466	0.0927985
Q3U564	Dcp1b	mRNA-decapping enzyme 1B	3	67657.1	59366.8	66751.3	76305.8	75638	73231.3	104047	94962	108845	83567.7	0.431562	0.456634	0.430825	0.434767	0.445708	0.424822	0.43645	0.439622	0.444273	0.43875	4.38341	0.0984533	0.104173	0.0982853	0.0991845	0.101681	0.0969159	0.0995686	0.100292	0.101353	0.100093	0.000829707	0.973687	0.0156657	0.421413
Q3U6K5	Spata6	Spermatogenesis-associated protein 6	2	43537.5	22431.6	42442.4	62327.1	63358.3	48968.5	110353	77188.2	89934.1	76244	0.361735	0.309353	0.35977	0.400833	0.415213	0.361464	0.446993	0.403918	0.410865	0.422699	3.89284	0.092923	0.0794671	0.0924184	0.102967	0.106661	0.0928536	0.114824	0.103759	0.105544	0.108584	0.296065	0.00953482	0.102917	0.16276
Q3U6U5	Gtpbp6	Putative GTP-binding protein 6	12	5.05579e+06	3.99587e+06	4.88147e+06	4.93802e+06	5.11463e+06	5.69646e+06	6.84488e+06	5.53825e+06	6.02187e+06	4.74188e+06	2.42741	2.46021	2.37823	2.32041	2.40537	2.43812	2.38482	2.31655	2.29935	2.26427	23.6947	0.102445	0.103829	0.100369	0.0979292	0.101515	0.102897	0.100648	0.0977665	0.0970404	0.09556	-0.0644947	0.0328318	-0.0439369	0.148528
Q3U7R1	Esyt1	Extended synaptotagmin-1	31	8.8067e+06	7.11676e+06	9.13903e+06	8.03208e+06	8.28434e+06	8.65708e+06	1.05502e+07	9.51391e+06	1.0401e+07	8.90367e+06	3.03141	3.0993	3.05249	2.82107	2.91724	2.88404	2.84234	2.88995	2.87625	2.92492	29.339	0.103323	0.105638	0.104042	0.0961542	0.0994321	0.0983005	0.0968791	0.098502	0.0980351	0.0996939	-0.0862954	0.00110207	0.00469914	0.775357
Q3U7U3	Fbxo7	F-box only protein 7	6	369596	281033	400816	390203	373231	415650	499618	418682	480361	383812	0.851703	0.850586	0.879339	0.837314	0.844081	0.852728	0.824795	0.806204	0.816138	0.815186	8.37807	0.101659	0.101525	0.104957	0.0999411	0.100749	0.101781	0.0984468	0.0962279	0.0974136	0.0972999	-0.077295	0.00397486	-0.0506308	0.0042196
Q3U821	Wdr75	WD repeat-containing protein 75	3	90852.3	72801.5	99781.3	95830	81487.1	90822.3	100112	92269.7	91087.4	90078.6	0.485624	0.495468	0.505582	0.476424	0.459188	0.463157	0.429677	0.434484	0.413015	0.452332	4.61495	0.105228	0.107361	0.109553	0.103235	0.0995002	0.10036	0.0931054	0.0941471	0.089495	0.0980145	-0.197326	0.00239515	-0.109411	0.0251186
Q3U8K7	Kmt5b	Histone-lysine N-methyltransferase KMT5B	6	128809	115549	136580	129344	128398	143075	172107	166863	172330	144097	0.558472	0.596054	0.572872	0.537402	0.550794	0.555823	0.535298	0.553533	0.536282	0.547478	5.54401	0.100734	0.107513	0.103332	0.0969339	0.0993495	0.100256	0.0965544	0.0998434	0.0967318	0.0987514	-0.0838451	0.0258755	-0.0128457	0.517554
Q3U962	Col5a2	Collagen alpha-2(V) chain	26	313703	213787	239951	1.32288e+06	1.23257e+06	1.19991e+06	1.42862e+06	1.29252e+06	1.64326e+06	1.15143e+06	0.797586	0.762424	0.716916	1.3672	1.36128	1.30492	1.26309	1.27804	1.35071	1.2739	11.4761	0.0694999	0.066436	0.0624705	0.119135	0.118619	0.113708	0.110063	0.111366	0.117698	0.111005	0.767715	1.33945e-05	-0.0582486	0.125197
Q3U9F6	Rnf166	E3 ubiquitin-protein ligase RNF166	4	91421.5	65503.2	79091.7	75913.5	68055.8	83247.5	150849	143292	155530	129065	0.48684	0.474963	0.460918	0.433868	0.427265	0.44725	0.507423	0.520128	0.514216	0.523509	4.79638	0.101502	0.0990253	0.096097	0.0904574	0.0890807	0.0932473	0.105793	0.108442	0.107209	0.109147	0.122904	0.00274171	0.243673	6.57777e-05
Q3U9G9	Lbr	Delta(14)-sterol reductase LBR	22	5.07719e+06	3.93012e+06	5.17212e+06	5.17802e+06	5.32265e+06	5.47144e+06	6.80651e+06	5.79065e+06	6.00412e+06	5.60565e+06	2.43152	2.44393	2.43361	2.36506	2.44404	2.399	2.37939	2.35914	2.29657	2.42359	23.9759	0.101415	0.101933	0.101502	0.0986433	0.101938	0.100059	0.0992412	0.0983964	0.0957868	0.101085	-0.0433485	0.0735819	-0.0231564	0.346499
Q3UA06	Trip13	Pachytene checkpoint protein 2 homolog	10	1.81643e+06	1.17806e+06	1.82138e+06	1.7052e+06	1.72647e+06	1.82485e+06	2.22538e+06	1.73631e+06	1.95064e+06	1.58346e+06	1.61119	1.50919	1.60635	1.51395	1.55774	1.54403	1.51187	1.44192	1.449	1.44998	15.1952	0.106033	0.0993199	0.105714	0.0996334	0.102515	0.101613	0.0994968	0.094893	0.095359	0.0954237	-0.106371	0.0206626	-0.0726331	0.0194299
Q3UA37	Qrich1	Transcriptional regulator QRICH1	10	1.88877e+06	1.60336e+06	1.74803e+06	1.65558e+06	1.55481e+06	1.85556e+06	2.19237e+06	2.13364e+06	2.04123e+06	1.83905e+06	1.63658	1.70726	1.58028	1.4961	1.49382	1.5544	1.50274	1.56863	1.4762	1.54089	15.5569	0.1052	0.109743	0.101581	0.0961696	0.0960231	0.0999172	0.0965963	0.100832	0.0948901	0.0990484	-0.108497	0.0278848	0.00682827	0.815472
Q3UB74	Tbrg1	Transforming growth factor beta regulator 1	2	121411	106605	132895	110465	120525	127532	156231	133853	137899	129721	0.545403	0.577146	0.566668	0.504408	0.537028	0.530753	0.514691	0.505841	0.489487	0.524589	5.29601	0.102984	0.108978	0.106999	0.095243	0.101402	0.100217	0.0971846	0.0955135	0.0924255	0.0990536	-0.146709	0.00605703	-0.0429971	0.26414
Q3UCQ1	Foxk2	Forkhead box protein K2	16	1.29756e+06	1.01291e+06	1.19845e+06	1.10777e+06	1.11726e+06	1.2758e+06	1.48443e+06	1.24365e+06	1.31888e+06	1.15376e+06	1.40817	1.42068	1.35984	1.27315	1.30882	1.33743	1.28288	1.25806	1.23436	1.27495	13.1584	0.107017	0.107968	0.103344	0.0967561	0.0994672	0.101641	0.0974954	0.0956095	0.0938082	0.0968929	-0.14508	0.00113877	-0.0491817	0.0809168
Q3UCV8	Otulin	Ubiquitin thioesterase otulin	8	399254	321270	399731	509765	501255	465612	683250	538596	676284	538689	0.878435	0.897366	0.878391	0.932195	0.949781	0.89247	0.936462	0.893619	0.938899	0.935578	9.1332	0.0961805	0.0982532	0.0961757	0.102067	0.103992	0.0977172	0.102534	0.097843	0.102801	0.102437	0.0657619	0.0305033	0.00225006	0.943303
Q3UD01	Atxn7l3b	Ataxin-7-like protein 3B	3	245553	163856	220150	246457	244242	246868	313714	240756	255605	221214	0.723082	0.685453	0.692755	0.696222	0.712378	0.691844	0.682909	0.643016	0.630269	0.651648	6.80958	0.106186	0.10066	0.101733	0.102242	0.104614	0.101599	0.100287	0.0944282	0.0925563	0.0956959	-0.103702	0.0318689	-0.103393	0.0206821
Q3UD82	Parp8	Protein mono-ADP-ribosyltransferase PARP8	8	301189	238849	277022	376942	372373	383205	484385	370618	444929	351904	0.784691	0.797	0.759104	0.825768	0.843304	0.825364	0.8145	0.767006	0.79092	0.786936	7.99459	0.0981528	0.0996923	0.0949522	0.103291	0.105484	0.10324	0.101881	0.0959406	0.0989318	0.0984335	0.0175653	0.547664	-0.0743734	0.0220495
Q3UDE2	Ttll12	Tubulin--tyrosine ligase-like protein 12	17	3.0849e+06	2.31196e+06	2.89453e+06	3.27304e+06	2.83056e+06	3.29676e+06	3.99361e+06	3.0148e+06	3.64053e+06	2.70641e+06	1.99178	1.97649	1.93158	1.96715	1.89842	1.95765	1.91661	1.80671	1.871	1.80284	19.1202	0.104172	0.103372	0.101023	0.102883	0.0992883	0.102387	0.10024	0.094492	0.0978543	0.0942897	-0.0890947	0.022951	-0.0701744	0.0571561
Q3UDK1	Trafd1	TRAF-type zinc finger domain-containing protein 1	8	347879	351762	310712	299701	289074	340362	992578	918443	1.34693e+06	816427	0.831301	0.930517	0.794584	0.753118	0.762062	0.787013	1.08963	1.11146	1.24505	1.10779	9.41253	0.0883186	0.0988594	0.0844177	0.0800123	0.0809625	0.0836133	0.115764	0.118083	0.132276	0.117694	0.419107	0.00285717	0.567252	0.000142492
Q3UDP0	Wdr41	WD repeat-containing protein 41	3	140384	109958	140794	220758	216570	190611	270575	221149	248292	197877	0.578049	0.584342	0.579842	0.666103	0.67892	0.62364	0.643134	0.621072	0.622818	0.622786	6.22071	0.0929234	0.093935	0.0932117	0.107078	0.109139	0.100252	0.103386	0.0998395	0.10012	0.100115	0.111468	0.00062771	-0.0638769	0.120145
Q3UDR8	Yipf3	Protein YIPF3	4	621615	432082	679259	591287	570277	613929	754736	612649	704895	553830	1.0488	1.01032	1.08478	0.989422	1.00009	0.997216	0.975035	0.941934	0.954971	0.946176	9.94874	0.10542	0.101553	0.109037	0.099452	0.100524	0.100235	0.098006	0.0946788	0.0959892	0.0951051	-0.134249	0.00492954	-0.0608532	0.00665113
Q3UDW8	Hgsnat	Heparan-alpha-glucosaminide N-acetyltransferase	6	290636	248991	298799	268124	257144	278738	360658	367787	382877	342620	0.773565	0.810371	0.782315	0.720185	0.727201	0.72639	0.722653	0.764606	0.743724	0.778432	7.54944	0.102467	0.107342	0.103626	0.0953958	0.0963251	0.0962177	0.0957227	0.10128	0.0985137	0.103111	-0.0684462	0.0891567	0.0536838	0.113516
Q3UE17	Mex3d	RNA-binding protein MEX3D	9	210742	165355	192408	196592	203668	235276	292416	271665	312804	223049	0.68015	0.687956	0.656594	0.635799	0.662441	0.678618	0.663708	0.675559	0.684623	0.653839	6.67929	0.10183	0.102998	0.098303	0.0951896	0.0991783	0.1016	0.0993681	0.101142	0.102499	0.0978906	-0.0116718	0.649098	0.023065	0.457779
Q3UE31	Q3UE31	Uncharacterized protein KIAA0930 homolog	5	95982.7	78861.5	98013.5	103102	100890	108014	138882	139088	138614	125998	0.496423	0.511574	0.501998	0.490627	0.50015	0.496527	0.490692	0.513835	0.490525	0.518418	5.01077	0.0990713	0.102095	0.100184	0.0979144	0.0998151	0.0990919	0.0979275	0.102546	0.0978942	0.103461	-0.000256176	0.992878	0.0215221	0.446573
Q3UE37	Ube2z	Ubiquitin-conjugating enzyme E2 Z	13	3.4382e+06	2.54172e+06	3.14626e+06	3.22406e+06	3.02263e+06	3.49834e+06	4.11328e+06	3.54046e+06	3.85557e+06	3.21667e+06	2.08016	2.05286	1.99677	1.95527	1.94894	2.00484	1.93971	1.92938	1.9155	1.93392	19.7574	0.105285	0.103903	0.101065	0.0989642	0.0986436	0.101473	0.0981765	0.097654	0.0969514	0.0978836	-0.0823571	0.0029432	-0.0295405	0.0530644
Q3UEB3	Puf60	Poly(U)-binding-splicing factor PUF60	15	2.63935e+06	2.07329e+06	2.60934e+06	1.99178e+06	1.89206e+06	2.44877e+06	2.47218e+06	2.55062e+06	2.56648e+06	1.84984e+06	1.8712	1.89218	1.85346	1.61141	1.61587	1.73744	1.57777	1.68736	1.62136	1.54455	17.0126	0.109989	0.111222	0.108946	0.0947185	0.0949807	0.102127	0.0927413	0.0991829	0.0953037	0.0907888	-0.22048	0.00119225	-0.0416029	0.388965
Q3UES3	Tnks2	Poly [ADP-ribose] polymerase tankyrase-2	2	47860.9	35795.2	51270.6	64777.7	63118.9	63115.9	112431	86880.7	113434	78813.7	0.37571	0.372958	0.387874	0.407089	0.414585	0.40022	0.450389	0.423927	0.451853	0.428431	4.11304	0.0913462	0.090677	0.0943036	0.0989753	0.100798	0.0973053	0.109503	0.103069	0.109859	0.104164	0.21107	0.0011711	0.106541	0.0181694
Q3UFK8	Frmd8	FERM domain-containing protein 8	15	3.30408e+06	2.63803e+06	3.07132e+06	3.13248e+06	3.10512e+06	3.32366e+06	4.0468e+06	3.27393e+06	3.78611e+06	3.07667e+06	2.04728	2.08363	1.9777	1.93277	1.97004	1.96405	1.92693	1.86864	1.90129	1.89927	19.5716	0.104605	0.106462	0.101049	0.0987539	0.100658	0.100352	0.0984553	0.095477	0.0971454	0.097042	-0.100367	0.0053712	-0.0423991	0.0217745
Q3UFM5	Nom1	Nucleolar MIF4G domain-containing protein 1	7	482718	433461	541483	466439	459637	486247	569037	453539	502433	447067	0.947803	1.01161	0.991183	0.899527	0.917411	0.908138	0.869493	0.832991	0.831295	0.867319	9.07677	0.104421	0.111451	0.1092	0.0991021	0.101072	0.100051	0.0957932	0.0917717	0.0915849	0.0955537	-0.209841	0.00112472	-0.0956154	0.00757869
Q3UFS0	Zyg11b	Protein zyg-11 homolog B	9	345404	258052	369588	409356	394336	368564	487141	390186	423274	351811	0.828928	0.822044	0.851402	0.853583	0.862861	0.81256	0.816376	0.783307	0.774918	0.786851	8.19283	0.101177	0.100337	0.10392	0.104187	0.105319	0.0991794	0.0996452	0.0956089	0.0945849	0.0960414	-0.0778645	0.0200875	-0.0928078	0.0255486
Q3UFT3	Garem1	GRB2-associated and regulator of MAPK protein	7	427552	354176	387678	553141	518186	581536	753538	687014	761857	626715	0.902852	0.933067	0.867752	0.963274	0.962487	0.975757	0.974408	0.987091	0.985859	0.994925	9.54747	0.0945645	0.0977293	0.0908881	0.100893	0.100811	0.102201	0.102059	0.103388	0.103259	0.104208	0.129668	0.00440351	0.0271739	0.0303378
Q3UFY7	Nt5c3b	7-methylguanosine phosphate-specific 5'-nucleotidase	9	833167	588303	704588	826765	750561	817599	1.11943e+06	988933	1.20668e+06	900549	1.1793	1.14311	1.1007	1.13201	1.11626	1.11872	1.14411	1.14557	1.19022	1.15283	11.4228	0.103241	0.100072	0.0963597	0.0991005	0.0977218	0.0979375	0.10016	0.100288	0.104196	0.100924	0.0219034	0.48157	0.0452052	0.0424392
Q3UFY8	Trmt10c	tRNA methyltransferase 10 homolog C	11	4.20007e+06	2.89421e+06	4.40338e+06	4.42399e+06	4.18449e+06	4.24719e+06	5.26524e+06	4.35168e+06	4.77941e+06	3.88011e+06	2.25372	2.16235	2.28263	2.2202	2.21977	2.16714	2.14404	2.09914	2.09168	2.08704	21.7277	0.103726	0.0995202	0.105056	0.102183	0.102163	0.0997407	0.0986778	0.096611	0.0962679	0.0960545	-0.0844709	0.0129461	-0.0649006	0.0062383
Q3UG98	Nat9	Alpha/beta-tubulin-N-acetyltransferase 9	3	213127	182254	199004	259770	230008	256396	370025	286426	349741	277910	0.683222	0.715267	0.665463	0.711088	0.695469	0.702438	0.730209	0.690327	0.716651	0.714957	7.02509	0.0972545	0.101816	0.0947266	0.101221	0.0989979	0.0999898	0.103943	0.098266	0.102013	0.101772	0.0519474	0.169416	0.0202171	0.389117
Q3UGC7	Eif3j1	Eukaryotic translation initiation factor 3 subunit J-A	0	387166	237926	381966	311965	234666	339181	445123	427765	615825	418867	0.867687	0.795766	0.86264	0.765347	0.70107	0.785916	0.787045	0.813307	0.903563	0.844658	8.127	0.106766	0.0979163	0.106145	0.0941734	0.0862644	0.0967043	0.0968432	0.100075	0.11118	0.103932	-0.00919992	0.885639	0.156877	0.0621365
Q3UGF1	Wdr19	WD repeat-containing protein 19	32	1.97869e+06	1.41885e+06	1.67024e+06	2.23419e+06	2.47324e+06	2.45349e+06	9.74011e+06	7.73643e+06	9.29218e+06	7.08934e+06	1.66734	1.62577	1.55191	1.68748	1.79865	1.73879	2.7517	2.65569	2.74646	2.66624	20.89	0.0798152	0.077825	0.0742893	0.0807791	0.0861007	0.0832353	0.131723	0.127127	0.131472	0.127632	0.744545	1.99927e-06	0.635495	2.81031e-06
Q3UGP9	Lrrc58	Leucine-rich repeat-containing protein 58	7	852056	690603	893913	883096	840710	851114	957095	1.06874e+06	1.08217e+06	932418	1.18993	1.21883	1.21006	1.16237	1.16808	1.1369	1.07366	1.18249	1.13829	1.16924	11.6499	0.102141	0.104622	0.103869	0.0997757	0.100265	0.0975895	0.0921608	0.101502	0.0977082	0.100365	-0.081288	0.0841203	-0.0195726	0.629749
Q3UGS4	Mcrip1	Mapk-regulated corepressor-interacting protein 1	6	865166	728313	821813	1.1055e+06	1.12257e+06	1.14245e+06	1.37903e+06	1.26953e+06	1.47187e+06	1.13494e+06	1.19723	1.24504	1.17023	1.2721	1.31131	1.27948	1.24512	1.2687	1.29112	1.26646	12.5468	0.0954211	0.0992317	0.0932694	0.101389	0.104514	0.101976	0.099238	0.101118	0.102905	0.100939	0.0747036	0.031544	-0.0223281	0.244242
Q3UH60	Dip2b	Disco-interacting protein 2 homolog B	9	187979	139098	179742	240127	226668	233797	388454	379466	416612	341143	0.649725	0.641969	0.639038	0.688985	0.691412	0.676903	0.744748	0.774439	0.769898	0.777067	7.05418	0.0921049	0.0910055	0.09059	0.0976704	0.0980144	0.0959576	0.105575	0.109784	0.109141	0.110157	0.252074	3.06642e-05	0.160497	0.000331316
Q3UHA3	Spg11	Spatacsin	13	490622	425485	509675	626036	594692	610632	812162	789815	824437	656023	0.953987	1.00412	0.967585	1.01238	1.017	0.995063	1.00448	1.04499	1.01826	1.01358	10.0314	0.0950998	0.100098	0.0964554	0.10092	0.101381	0.0991946	0.100133	0.104171	0.101507	0.10104	0.0653919	0.0384584	0.0172297	0.345569
Q3UHC0	Tnrc6c	Trinucleotide repeat-containing gene 6C protein	11	729774	630089	739278	696219	672787	808175	902865	833036	884749	730033	1.11837	1.17492	1.12196	1.05651	1.06846	1.11353	1.04855	1.06799	1.04814	1.05857	10.877	0.102819	0.108019	0.103149	0.0971326	0.098231	0.102375	0.096401	0.0981881	0.0963628	0.097322	-0.108347	0.00336445	-0.0316801	0.187148
Q3UHC2	Lrrk1	Leucine-rich repeat serine/threonine-protein kinase 1	12	268580	204580	264516	287504	278970	280331	385737	317530	369541	284150	0.749504	0.749114	0.745273	0.740656	0.751292	0.728053	0.74263	0.720038	0.733001	0.721437	7.381	0.101545	0.101492	0.100972	0.100346	0.101787	0.0986388	0.100614	0.0975529	0.0993092	0.0977424	-0.0366125	0.0335937	-0.0210559	0.259536
Q3UHC7	Dab2ip	Disabled homolog 2-interacting protein	10	357173	254370	392174	422747	395808	390534	533128	456070	515137	372652	0.840123	0.817331	0.871743	0.86469	0.864148	0.831663	0.846803	0.834888	0.839842	0.805469	8.4167	0.0998161	0.0971082	0.103573	0.102735	0.102671	0.0988111	0.10061	0.0991942	0.0997829	0.0956989	-0.0192517	0.541101	-0.0372642	0.187509
Q3UHD2	Gfod1	Glucose-fructose oxidoreductase domain-containing protein 1	5	243603	185806	254575	273499	237802	267328	348289	287326	322861	252479	0.720778	0.720812	0.733997	0.72595	0.704803	0.714308	0.712495	0.691213	0.693555	0.687612	7.10552	0.101439	0.101444	0.1033	0.102167	0.0991909	0.100528	0.100273	0.0972782	0.0976078	0.0967715	-0.058914	0.0122648	-0.0384745	0.0733704
Q3UHD6	Snx27	Sorting nexin-27	9	500879	334702	467202	605524	595982	608516	953276	794043	970509	686616	0.961923	0.912192	0.934649	0.998921	1.01788	0.993678	1.07192	1.04727	1.08862	1.03252	10.0596	0.0956225	0.0906789	0.0929113	0.0993005	0.101185	0.0987793	0.106557	0.104107	0.108218	0.102641	0.179244	0.00124165	0.0789224	0.015717
Q3UHF7	Hivep2	Transcription factor HIVEP2	13	344413	268321	328176	359307	368427	381092	482797	423890	480430	386139	0.827975	0.834979	0.812068	0.81003	0.839717	0.823534	0.813415	0.810288	0.816186	0.817191	8.20538	0.100906	0.10176	0.0989678	0.0987193	0.102337	0.100365	0.0991319	0.0987508	0.0994696	0.099592	-0.0188101	0.132047	-0.0177365	0.229716
Q3UHG7	Dennd11	DENN domain-containing protein 11	2	75958.8	54319.2	82806.7	67045.5	64602.9	65455.4	94621.7	78975.9	89066.9	72439.1	0.45203	0.440685	0.469416	0.412754	0.418457	0.406109	0.419958	0.407716	0.409237	0.413996	4.25036	0.106351	0.103682	0.110442	0.0971103	0.0984521	0.0955469	0.0988053	0.0959251	0.096283	0.0974027	-0.137254	0.00268633	0.00101582	0.950101
Q3UHH1	Zswim8	Zinc finger SWIM domain-containing protein 8	26	2.34714e+06	1.86822e+06	2.34584e+06	2.66451e+06	2.79979e+06	2.7486e+06	3.34674e+06	3.0676e+06	3.25576e+06	2.78549e+06	1.78533	1.81495	1.77656	1.81117	1.89013	1.81988	1.78404	1.81957	1.78732	1.82406	18.113	0.0985659	0.100202	0.0980822	0.0999928	0.104352	0.100473	0.0984948	0.100457	0.0986757	0.100705	0.00918744	0.499595	-0.0288261	0.191218
Q3UHH8	Gxylt1	Glucoside xylosyltransferase 1	4	455495	419372	424145	681541	628455	679987	996887	976665	962240	821491	0.92603	0.998326	0.899364	1.04751	1.03972	1.03896	1.09155	1.13974	1.08481	1.11058	10.3766	0.0892422	0.0962094	0.0866724	0.100949	0.100198	0.100126	0.105193	0.109837	0.104544	0.107028	0.23473	0.00253241	0.0865267	0.00626756
Q3UHI0	Ccser2	Serine-rich coiled-coil domain-containing protein 2	6	79230	65981.6	76792.4	106939	117238	107753	149926	152782	169753	133538	0.459726	0.476348	0.455537	0.497878	0.531118	0.496044	0.506162	0.533941	0.532982	0.530807	5.02054	0.091569	0.0948797	0.0907346	0.0991682	0.105789	0.0988028	0.100818	0.106351	0.10616	0.105727	0.181186	0.00117291	0.0495413	0.210881
Q3UHJ0	Aak1	AP2-associated protein kinase 1	20	2.10374e+06	1.59927e+06	2.23019e+06	2.34257e+06	2.29887e+06	2.26924e+06	3.20902e+06	2.55956e+06	3.10199e+06	2.30096e+06	1.70876	1.70552	1.74117	1.71989	1.7468	1.68516	1.75388	1.68978	1.75224	1.68778	17.191	0.0993985	0.0992103	0.101284	0.100046	0.101611	0.0980258	0.102024	0.0982944	0.101928	0.0981782	0.00185555	0.929919	0.00295802	0.899602
Q3UHK1	Slc2a13	Proton myo-inositol cotransporter	3	76518.8	50783.7	78906.3	72690.8	72523.1	84255	104548	85685.4	106988	77812.9	0.453362	0.428977	0.460487	0.426375	0.438272	0.449414	0.437302	0.421533	0.441153	0.426212	4.38309	0.103434	0.097871	0.10506	0.0972773	0.0999916	0.102534	0.0997703	0.0961727	0.100649	0.0972401	-0.0522937	0.16003	-0.0213829	0.44579
Q3UHK6	Tenm4	Teneurin-4	4	43427.1	28228.1	35381.6	94139.7	91279.6	86525.1	130354	112942	108260	93067.8	0.361367	0.33915	0.334636	0.473031	0.480516	0.454235	0.47824	0.47191	0.443295	0.458372	4.29475	0.0841416	0.0789685	0.0779174	0.110142	0.111884	0.105765	0.111355	0.109881	0.103218	0.106728	0.424264	0.000137689	-0.0197271	0.598871
Q3UHK8	Tnrc6a	Trinucleotide repeat-containing gene 6A protein	20	1.48026e+06	1.19341e+06	1.51392e+06	1.36898e+06	1.31324e+06	1.45959e+06	1.67853e+06	1.58107e+06	1.63884e+06	1.39115e+06	1.48443	1.51702	1.49238	1.38614	1.39625	1.41165	1.34845	1.38776	1.34922	1.37567	14.149	0.104915	0.107218	0.105476	0.0979677	0.0986818	0.0997708	0.0953036	0.0980822	0.0953583	0.0972273	-0.133843	0.000256394	-0.0342585	0.0559299
Q3UHQ6	Dop1b	Protein dopey-2	6	117140	102182	127209	166325	153647	152232	228266	209435	223642	174827	0.537639	0.567444	0.556891	0.594512	0.591808	0.569835	0.600269	0.60741	0.596706	0.592219	5.81473	0.0924615	0.0975873	0.0957724	0.102242	0.101777	0.0979985	0.103232	0.104461	0.10262	0.101848	0.113354	0.00304523	0.0337316	0.129642
Q3UHU5	Mtcl1	Microtubule cross-linking factor 1	29	585879	440048	456893	2.09356e+06	1.98157e+06	1.92148e+06	2.95534e+06	2.50462e+06	2.72172e+06	2.17572e+06	1.02423	1.01773	0.926386	1.64399	1.64603	1.57633	1.69626	1.67486	1.66084	1.64983	14.5165	0.0705561	0.0701089	0.0638161	0.11325	0.11339	0.108589	0.116851	0.115376	0.114411	0.113652	0.756963	8.06177e-06	0.042571	0.0862407
Q3UHX0	Nol8	Nucleolar protein 8	19	1.14983e+06	1.00772e+06	1.23417e+06	1.19279e+06	1.22582e+06	1.27764e+06	1.5833e+06	1.38584e+06	1.48018e+06	1.23202e+06	1.34164	1.41777	1.37582	1.31153	1.35829	1.33821	1.31688	1.31498	1.2941	1.30941	13.3786	0.100283	0.105973	0.102837	0.0980314	0.101527	0.100026	0.0984314	0.0982896	0.0967291	0.0978731	-0.0743833	0.0148197	-0.0295221	0.0886092
Q3UHX2	Pdap1	28 kDa heat- and acid-stable phosphoprotein	6	289888	167213	278734	181656	96217.6	204034	338560	321092	543574	277305	0.772767	0.691039	0.760967	0.615941	0.490751	0.640905	0.704354	0.723329	0.858533	0.714323	6.97291	0.110824	0.0991033	0.109132	0.0883334	0.0703797	0.0919136	0.101013	0.103734	0.123124	0.102443	0.0134721	0.88659	0.369719	0.0341397
Q3UHX9	Spout1	Putative methyltransferase C9orf114 homolog	6	384482	339700	406367	438472	416871	422340	549694	427095	497831	410853	0.865275	0.917618	0.884166	0.877466	0.882259	0.85821	0.85738	0.812787	0.828168	0.838053	8.62138	0.100364	0.106435	0.102555	0.101778	0.102334	0.0995443	0.0994481	0.0942757	0.0960598	0.0972064	-0.0918449	0.0224121	-0.0653474	0.0294529
Q3UI43	Babam1	BRISC and BRCA1-A complex member 1	4	308523	267034	312578	343929	363316	392039	479249	400175	445467	379685	0.792286	0.833374	0.79648	0.795924	0.835037	0.832947	0.810986	0.791442	0.791311	0.811612	8.0914	0.0979171	0.102995	0.0984354	0.0983666	0.103201	0.102942	0.100228	0.0978128	0.0977965	0.100306	-0.0105759	0.663861	-0.0352664	0.177113
Q3UIA2	Arhgap17	Rho GTPase-activating protein 17	6	348596	287746	357467	440401	418599	452381	585303	547869	614994	483622	0.831986	0.858658	0.840177	0.879014	0.883721	0.882205	0.87949	0.899876	0.903063	0.895467	8.75366	0.0950444	0.0980913	0.0959801	0.100417	0.100954	0.100781	0.100471	0.1028	0.103164	0.102296	0.0845197	0.00249513	0.0207682	0.0975274
Q3UIR3	Dtx3l	E3 ubiquitin-protein ligase DTX3L	14	497366	411502	480557	566644	519989	575335	794441	638100	784202	587682	0.959215	0.990787	0.945193	0.972649	0.963826	0.971568	0.995527	0.957736	0.997603	0.969263	9.72337	0.0986505	0.101898	0.0972084	0.100032	0.0991247	0.0999209	0.102385	0.0984984	0.102598	0.0996839	0.0222643	0.396427	0.0156081	0.413596
Q3UJB9	Edc4	Enhancer of mRNA-decapping protein 4	31	5.48994e+06	4.39615e+06	5.48605e+06	6.29627e+06	5.94753e+06	6.31345e+06	8.01735e+06	6.83899e+06	7.65488e+06	6.07099e+06	2.50881	2.55599	2.49136	2.55827	2.55503	2.54085	2.54279	2.52517	2.53683	2.50342	25.3185	0.0990901	0.100953	0.0984008	0.101043	0.100915	0.100355	0.100432	0.0997361	0.100197	0.098877	0.00482169	0.677807	-0.0138426	0.0829006
Q3UJD6	Usp19	Ubiquitin carboxyl-terminal hydrolase 19	30	1.19391e+06	924215	1.15013e+06	2.1606e+06	2.16925e+06	2.06628e+06	2.95995e+06	2.3838e+06	2.75914e+06	2.14679e+06	1.362	1.36954	1.33774	1.66493	1.70671	1.62297	1.69734	1.64135	1.67016	1.64088	15.7136	0.0866767	0.0871563	0.0851326	0.105955	0.108613	0.103284	0.108017	0.104454	0.106287	0.104424	0.293411	9.58792e-06	-0.00195329	0.933667
Q3UJK4	Gtpbp2	GTP-binding protein 2	11	428306	331656	416134	471014	439269	479635	617655	506667	564278	472731	0.903489	0.908862	0.892564	0.903061	0.900926	0.903162	0.898896	0.871574	0.87178	0.887217	8.94153	0.101044	0.101645	0.0998223	0.100996	0.100757	0.101008	0.10053	0.0974748	0.0974979	0.0992243	-0.0312506	0.0805287	-0.0324816	0.0521435
Q3UJU9	Rmdn3	Regulator of microtubule dynamics protein 3	8	88721.3	53566.2	100407	318440	350179	252693	401663	359302	407401	309562	0.481031	0.43823	0.506842	0.771687	0.822824	0.698349	0.754919	0.757346	0.76288	0.746989	6.7411	0.071358	0.0650088	0.0751868	0.114475	0.122061	0.103596	0.111988	0.112348	0.113169	0.110811	0.671003	4.92623e-05	-0.0133951	0.826752
Q3UK78	Pcgf5	Polycomb group RING finger protein 5	4	427282	341862	431282	385630	412325	392744	442263	389154	457187	360416	0.902624	0.919949	0.905357	0.833359	0.878397	0.833549	0.78499	0.78246	0.799774	0.794616	8.43507	0.107008	0.109062	0.107332	0.0987969	0.104136	0.0988194	0.0930626	0.0927626	0.0948153	0.0942037	-0.202087	1.00047e-05	-0.101724	0.00672441
Q3UKC1	Tax1bp1	Tax1-binding protein 1 homolog	9	179033	164040	232168	498260	564003	529166	695240	772361	709659	745607	0.637164	0.685762	0.707568	0.923688	0.99567	0.939493	0.943094	1.03548	0.957609	1.06769	8.89322	0.071646	0.0771106	0.0795626	0.103864	0.111958	0.105641	0.106046	0.116435	0.107679	0.120057	0.56396	0.000300989	0.0697219	0.284038
Q3UL36	Arglu1	Arginine and glutamate-rich protein 1	11	1.51425e+06	1.24959e+06	1.53689e+06	1.267e+06	1.34176e+06	1.53075e+06	1.50195e+06	1.27579e+06	1.33248e+06	1.18384e+06	1.49799	1.5452	1.50135	1.3437	1.4083	1.43888	1.289	1.27125	1.23956	1.28835	13.8236	0.108365	0.11178	0.108608	0.0972038	0.101876	0.104089	0.0932462	0.0919625	0.08967	0.0931996	-0.252063	5.25054e-05	-0.134741	0.00557914
Q3ULA2	Btrc	F-box/WD repeat-containing protein 1A	3	292240	222782	300794	332253	358190	339666	483752	415477	482486	398902	0.775272	0.7751	0.78439	0.78496	0.830304	0.786367	0.814068	0.803675	0.817615	0.828061	7.99981	0.0969113	0.0968898	0.0980511	0.0981223	0.10379	0.0982981	0.101761	0.100462	0.102204	0.10351	0.0680106	0.00200558	0.0277426	0.310769
Q3ULD5	Mccc2	Methylcrotonoyl-CoA carboxylase beta chain, mitochondrial	33	3.24266e+07	2.75935e+07	3.42662e+07	2.66994e+07	3.02816e+07	3.02556e+07	3.53083e+07	3.28994e+07	3.84931e+07	3.11588e+07	5.10851	5.33003	5.16543	4.57005	4.89973	4.76529	4.63964	4.79879	4.91614	4.86604	49.0597	0.104129	0.108644	0.105289	0.093153	0.0998728	0.0971325	0.0945715	0.0978154	0.100207	0.0991862	-0.114406	0.00752469	0.0184142	0.59625
Q3ULF4	Spg7	Paraplegin	17	2.32631e+06	1.90176e+06	2.43183e+06	2.33565e+06	2.35049e+06	2.26854e+06	2.75373e+06	2.5426e+06	2.53878e+06	2.32408e+06	1.77896	1.82792	1.80221	1.71784	1.76239	1.68495	1.64833	1.68519	1.61417	1.69465	17.2166	0.103328	0.106172	0.104678	0.0997782	0.102365	0.0978676	0.0957409	0.0978818	0.0937566	0.098431	-0.118909	0.00250546	-0.0521851	0.0878715
Q3ULJ0	Gpd1l	Glycerol-3-phosphate dehydrogenase 1-like protein	10	1.17629e+06	970973	1.22114e+06	1.09094e+06	1.04068e+06	1.14539e+06	1.32832e+06	1.1862e+06	1.32405e+06	1.10024e+06	1.35392	1.39685	1.37003	1.26535	1.27217	1.28079	1.22634	1.23398	1.23634	1.25058	12.8863	0.105066	0.108398	0.106316	0.0981931	0.0987222	0.0993915	0.0951657	0.0957585	0.0959421	0.0970468	-0.151255	8.26735e-05	-0.041368	0.00386701
Q3ULW8	Parp3	Protein mono-ADP-ribosyltransferase PARP3	13	1.16399e+06	930379	1.26802e+06	1.1343e+06	1.05144e+06	1.20292e+06	1.41339e+06	1.28611e+06	1.52912e+06	1.18553e+06	1.34824	1.37319	1.39072	1.28531	1.27742	1.30623	1.25761	1.27545	1.31146	1.2891	13.1147	0.102803	0.104706	0.106043	0.0980052	0.0974032	0.0996004	0.0958929	0.097253	0.0999993	0.0982943	-0.0950046	0.00374593	-0.00711186	0.694667
Q3ULZ2	Fhdc1	FH2 domain-containing protein 1	5	44345.4	31607.6	39156.6	58790.6	59078.4	60231.3	179870	151711	183988	118457	0.364408	0.354847	0.348415	0.391539	0.403756	0.392777	0.544964	0.532407	0.550856	0.505579	4.38955	0.0830171	0.080839	0.0793737	0.0891979	0.0919813	0.08948	0.12415	0.12129	0.125493	0.115178	0.583391	1.66926e-05	0.429127	6.07027e-05
Q3UM18	Lsg1	Large subunit GTPase 1 homolog	15	935905	713759	933135	1.10009e+06	1.03192e+06	1.06024e+06	1.35235e+06	1.05258e+06	1.15729e+06	895793	1.2355	1.23502	1.23092	1.2696	1.26787	1.2417	1.23529	1.17515	1.17001	1.15035	12.2114	0.101176	0.101137	0.100801	0.103968	0.103827	0.101683	0.101159	0.0962335	0.0958132	0.0942031	-0.0615507	0.0656189	-0.0914589	0.0210525
Q3UMB5	Smcr8	Guanine nucleotide exchange protein SMCR8	9	306986	209621	264665	550051	591693	516090	740743	631026	774304	558964	0.790703	0.756445	0.745441	0.96111	1.01494	0.930108	0.967662	0.953382	0.992426	0.94973	9.06195	0.0872553	0.0834748	0.0822605	0.10606	0.112001	0.102639	0.106783	0.105207	0.109516	0.104804	0.33802	6.12142e-05	-0.0036342	0.921613
Q3UMB9	Washc4	WASH complex subunit 4	30	5.41708e+06	4.13488e+06	5.90373e+06	5.32168e+06	5.44323e+06	5.54903e+06	6.9234e+06	6.0677e+06	6.62915e+06	5.47256e+06	2.49543	2.4941	2.56519	2.39119	2.46604	2.4126	2.39588	2.40464	2.39165	2.40004	24.4168	0.102201	0.102147	0.105059	0.0979324	0.100998	0.0988092	0.0981245	0.098483	0.097951	0.0982949	-0.0704306	0.00160435	-0.0149793	0.23978
Q3UMC0	Spata5	Ribosome biogenesis protein SPATA5	24	1.54554e+06	1.17923e+06	1.53597e+06	1.90203e+06	1.82555e+06	1.83672e+06	2.34653e+06	1.94142e+06	2.16284e+06	1.7388e+06	1.5103	1.50978	1.50099	1.58185	1.5929	1.54805	1.54474	1.50925	1.51161	1.50618	15.3157	0.0986117	0.0985778	0.0980038	0.103283	0.104005	0.101076	0.10086	0.098543	0.0986969	0.0983428	0.010345	0.363489	-0.0525277	0.0150075
Q3UMF0	Cobll1	Cordon-bleu protein-like 1	29	2.01481e+06	1.71179e+06	2.11918e+06	2.85513e+06	2.79826e+06	2.70592e+06	3.91003e+06	3.72381e+06	3.97733e+06	3.30741e+06	1.67946	1.75255	1.70615	1.86213	1.88972	1.80849	1.90024	1.96961	1.94006	1.95591	18.4643	0.0909571	0.0949157	0.0924024	0.10085	0.102344	0.0979449	0.102914	0.106671	0.105071	0.105929	0.180942	0.000277284	0.067038	0.0220343
Q3UMG5	Lrch2	Leucine-rich repeat and calponin homology domain-containing protein 2	12	346979	241920	393819	579986	602446	507787	795285	550895	651204	489337	0.830439	0.801085	0.873196	0.981783	1.02228	0.924073	0.995955	0.901904	0.924477	0.899752	9.15495	0.0907093	0.0875029	0.0953797	0.107241	0.111665	0.100937	0.108789	0.0985155	0.100981	0.0982804	0.156093	0.0271763	-0.0689072	0.256679
Q3UMM4	Cdk10	Cyclin-dependent kinase 10	7	366142	310131	368183	360915	345691	377580	460602	395476	420199	371590	0.848507	0.884785	0.850112	0.811484	0.818589	0.82048	0.798035	0.787631	0.772607	0.804536	8.19677	0.103517	0.107943	0.103713	0.0990004	0.0998673	0.100098	0.0973597	0.0960905	0.0942576	0.0981529	-0.123003	0.00270207	-0.0470905	0.0295896
Q3UMR0	Ankrd27	Ankyrin repeat domain-containing protein 27	25	1.34047e+06	1.05404e+06	1.35493e+06	1.37628e+06	1.3141e+06	1.43197e+06	1.7718e+06	1.43301e+06	1.65829e+06	1.29664e+06	1.42663	1.44349	1.42791	1.3891	1.39661	1.40087	1.37836	1.33309	1.35576	1.33689	13.8887	0.102719	0.103933	0.102811	0.100017	0.100557	0.100864	0.0992429	0.0959839	0.097616	0.0962574	-0.0847652	0.00167954	-0.0468743	0.0172971
Q3UMR5	Mcu	Calcium uniporter protein, mitochondrial	14	1.77903e+06	1.38072e+06	2.15024e+06	1.85888e+06	1.91616e+06	1.71795e+06	2.40801e+06	2.08232e+06	2.24737e+06	1.91196e+06	1.59782	1.60814	1.71605	1.56734	1.62407	1.50707	1.56103	1.5531	1.53554	1.56542	15.8356	0.100901	0.101552	0.108367	0.0989756	0.102558	0.0951699	0.0985773	0.0980766	0.0969674	0.0988548	-0.0777959	0.0411096	-0.010823	0.705653
Q3UMT1	Ppp1r12c	Protein phosphatase 1 regulatory subunit 12C	9	98384.1	77894.8	80648	153581	123655	137908	238946	217199	199683	160961	0.501359	0.509056	0.464507	0.57578	0.542564	0.547679	0.611507	0.616514	0.569641	0.572663	5.51127	0.0909698	0.0923664	0.0842831	0.104473	0.0984463	0.0993744	0.110956	0.111864	0.103359	0.103908	0.269604	0.00283845	0.0931802	0.0781318
Q3UMU9	Hdgfl2	Hepatoma-derived growth factor-related protein 2	4	120537	115043	133148	119740	103482	134001	131768	123801	149599	127898	0.543828	0.595006	0.567097	0.521006	0.505251	0.541398	0.480337	0.489955	0.506091	0.521581	5.27155	0.103163	0.112871	0.107577	0.0988336	0.0958449	0.102702	0.0911188	0.0929431	0.0960042	0.0989425	-0.186805	0.00817305	-0.0652518	0.157238
Q3UMY5	Eml4	Echinoderm microtubule-associated protein-like 4	7	91991.9	57732.7	66035.7	231537	223933	213695	395293	328952	399726	314883	0.488054	0.451563	0.42898	0.678978	0.688062	0.652916	0.750039	0.730514	0.756959	0.752181	6.37825	0.0765185	0.0707974	0.0672568	0.106452	0.107876	0.102366	0.117593	0.114532	0.118678	0.117929	0.714167	2.28561e-05	0.15086	0.00129238
Q3UN02	Lclat1	Lysocardiolipin acyltransferase 1	10	2.80421e+06	1.94831e+06	2.55646e+06	2.948e+06	2.93296e+06	3.16439e+06	3.72699e+06	2.89379e+06	3.29731e+06	2.7047e+06	1.91714	1.84569	1.83842	1.88623	1.9256	1.92572	1.86364	1.77671	1.79662	1.80238	18.5782	0.103193	0.0993476	0.0989558	0.101529	0.103648	0.103655	0.100314	0.0956342	0.0967062	0.097016	-0.0448983	0.118486	-0.0797739	0.00931419
Q3UN04	Usp30	Ubiquitin carboxyl-terminal hydrolase 30	7	846795	796176	892733	786932	790233	916012	1.06245e+06	981298	1.02916e+06	973250	1.18698	1.29022	1.20943	1.10978	1.1395	1.17093	1.12012	1.14194	1.11511	1.18978	11.6738	0.101679	0.110523	0.103602	0.0950659	0.0976116	0.100304	0.0959516	0.0978212	0.0955223	0.101919	-0.105658	0.0443598	0.00198044	0.952149
Q3UPF5	Zc3hav1	Zinc finger CCCH-type antiviral protein 1	21	1.64563e+06	1.33031e+06	1.59083e+06	1.96752e+06	1.84258e+06	1.89254e+06	3.21119e+06	2.67285e+06	3.0191e+06	2.43249e+06	1.54873	1.58439	1.5221	1.6035	1.59883	1.56676	1.75437	1.71996	1.73291	1.72634	16.3579	0.094678	0.0968578	0.0930502	0.0980261	0.0977406	0.0957802	0.107249	0.105145	0.105937	0.105536	0.159865	0.000162705	0.124883	0.000112976
Q3UPH7	Arhgef40	Rho guanine nucleotide exchange factor 40	32	2.25807e+06	1.65489e+06	2.03719e+06	3.19572e+06	3.09926e+06	3.11664e+06	4.24508e+06	3.45135e+06	3.69013e+06	3.19123e+06	1.75788	1.72901	1.67956	1.94835	1.96856	1.91401	1.96468	1.90938	1.8814	1.92769	18.6805	0.0941024	0.0925568	0.0899097	0.104298	0.10538	0.10246	0.105173	0.102213	0.100714	0.103193	0.157565	0.00088288	-0.0171414	0.393995
Q3UPI1	GaskbB	Golgi-associated kinase 1B	3	144228	104148	153053	141617	143715	137198	178471	141802	152028	115728	0.584335	0.571788	0.599434	0.557329	0.576195	0.546544	0.543242	0.51791	0.509442	0.500813	5.50703	0.106107	0.103829	0.108849	0.101203	0.104629	0.0992448	0.0986451	0.0940453	0.0925075	0.0909406	-0.176754	0.00352507	-0.11327	0.0235389
Q3UPL0	Sec31a	Protein transport protein Sec31A	48	1.49088e+07	1.11772e+07	1.53888e+07	1.59092e+07	1.44761e+07	1.50091e+07	1.81207e+07	1.49849e+07	1.71717e+07	1.36113e+07	3.74268	3.71281	3.75603	3.71209	3.64706	3.59673	3.53971	3.47963	3.53199	3.4755	36.1942	0.103405	0.10258	0.103774	0.10256	0.100764	0.0993731	0.0977976	0.0961376	0.0975844	0.0960236	-0.0918645	0.000173413	-0.058485	0.00809526
Q3UQ28	Pxdn	Peroxidasin homolog	25	948530	670617	910480	1.76544e+06	1.63123e+06	1.62647e+06	2.3346e+06	2.07422e+06	2.31041e+06	1.81509e+06	1.24215	1.2046	1.21894	1.53521	1.52277	1.47434	1.54155	1.55063	1.55304	1.5327	14.3759	0.0864047	0.0837928	0.0847904	0.10679	0.105925	0.102556	0.107231	0.107863	0.10803	0.106616	0.338095	1.03207e-06	0.0320321	0.0979923
Q3UQ84	Tars2	Threonine--tRNA ligase, mitochondrial	11	609647	495458	650180	603915	594441	637804	742248	613435	741708	547569	1.04066	1.06719	1.06605	0.997854	1.01683	1.0126	0.968459	0.942428	0.975094	0.941814	10.029	0.103766	0.106411	0.106297	0.0994971	0.101389	0.100968	0.096566	0.0939705	0.0972276	0.0939093	-0.144862	0.000526436	-0.0766782	0.00622033
Q3UQI9	Mindy4	Probable ubiquitin carboxyl-terminal hydrolase MINDY-4	4	104117	78701.9	75660.4	83118.5	80645.2	99829.4	212209	193897	233088	161738	0.512857	0.51116	0.452852	0.449958	0.457285	0.48107	0.582769	0.588569	0.606904	0.573784	5.21721	0.098301	0.0979757	0.0867998	0.086245	0.0876493	0.0922084	0.111701	0.112813	0.116327	0.109979	0.258404	0.00471223	0.345817	0.00011095
Q3UQN2	Fcho2	F-BAR domain only protein 2	13	817356	676926	801350	867607	828865	942814	1.11954e+06	983391	1.08234e+06	891229	1.17029	1.20912	1.15854	1.15414	1.16146	1.18456	1.14415	1.14294	1.13836	1.14797	11.6115	0.100786	0.104131	0.0997753	0.0993961	0.100027	0.102016	0.098536	0.0984313	0.0980371	0.0988645	-0.0444422	0.0377599	-0.0291046	0.0323378
Q3UQU0	Brd9	Bromodomain-containing protein 9	2	16954.5	13379.9	15324.8	17178.6	14263.5	15929.6	23393.2	19668.1	20865	20488.7	0.247972	0.251576	0.239849	0.238884	0.228667	0.230324	0.238242	0.230987	0.225832	0.247815	2.38015	0.104184	0.105698	0.100771	0.100365	0.0960725	0.0967688	0.100095	0.0970473	0.0948814	0.104117	-0.0649123	0.151458	0.0184461	0.648301
Q3UR70	Tgfbrap1	Transforming growth factor-beta receptor-associated protein 1	4	53197.5	40355.7	62748.8	69700.9	59694.4	68131	74172.4	69536.9	68257.5	53542.5	0.391953	0.391288	0.420351	0.419243	0.405435	0.412691	0.38046	0.387046	0.366974	0.366144	3.94159	0.0994405	0.0992717	0.106645	0.106364	0.102861	0.104702	0.0965247	0.0981955	0.0931032	0.0928927	-0.0964163	0.0472795	-0.13702	0.00333663
Q3URD3	Slmap	Sarcolemmal membrane-associated protein	15	531477	383136	532239	925417	945150	849920	1.19388e+06	1.1007e+06	1.22886e+06	943192	0.985032	0.962875	0.984414	1.18443	1.2241	1.13626	1.17439	1.19682	1.19913	1.17471	11.2222	0.0877757	0.0858013	0.0877205	0.105544	0.109079	0.101252	0.104649	0.106648	0.106854	0.104678	0.279351	4.51964e-06	0.00628106	0.830025
Q3URQ0	Tex10	Testis-expressed protein 10	7	215095	159983	201312	221230	201355	232138	257215	205543	229758	195193	0.685741	0.678924	0.668524	0.666674	0.659421	0.674972	0.630058	0.60277	0.603337	0.619339	6.48976	0.105665	0.104615	0.103012	0.102727	0.101609	0.104006	0.097085	0.0928801	0.0929676	0.0954333	-0.142934	0.000916459	-0.119972	0.00188155
Q3URQ7	Mthfsd	Methenyltetrahydrofolate synthase domain-containing protein	7	340450	324123	351279	342794	330761	328642	440962	393136	441592	372827	0.824147	0.900546	0.834358	0.794868	0.804259	0.776023	0.784052	0.785723	0.788484	0.805623	8.09808	0.101771	0.111205	0.103032	0.0981551	0.0993147	0.095828	0.0968195	0.0970258	0.0973668	0.0994832	-0.107917	0.0277112	-0.00128593	0.941183
Q3URV1	Tbc1d32	Protein broad-minded	8	155628	104796	119345	180351	188005	183650	653526	564459	645387	495947	0.602406	0.573209	0.542924	0.614159	0.641569	0.614398	0.919717	0.910915	0.921085	0.904671	7.24505	0.0831473	0.0791173	0.0749372	0.0847694	0.0885527	0.0848024	0.126944	0.125729	0.127133	0.124867	0.675459	9.00762e-06	0.552512	8.83754e-07
Q3USH5	Sfswap	Splicing factor, suppressor of white-apricot homolog	4	169856	126180	166046	150369	151351	159976	207712	181207	199956	152407	0.62388	0.617416	0.619192	0.570913	0.588254	0.581295	0.577727	0.572508	0.569961	0.560096	5.88124	0.10608	0.104981	0.105283	0.0970735	0.100022	0.0988389	0.0982321	0.0973448	0.0969116	0.0952343	-0.121578	0.000143356	-0.0252719	0.159093
Q3USJ8	Fchsd2	F-BAR and double SH3 domains protein 2	2	33016.6	23153	35624.4	33511.2	27083.8	30919.1	49619.1	44995.1	64000.8	43782.9	0.323812	0.313296	0.335548	0.312417	0.295537	0.300557	0.323211	0.323959	0.357421	0.337396	3.22315	0.100464	0.0972016	0.104105	0.096929	0.091692	0.0932494	0.100278	0.10051	0.110892	0.104679	0.0486893	0.345548	0.146937	0.0220039
Q3UTQ7	Prdm10	PR domain zinc finger protein 10	2	86324	76348.9	107161	91304.3	92757.1	95887.4	110856	97511.8	110045	86396.2	0.475784	0.504989	0.520145	0.467256	0.483613	0.473355	0.447818	0.444409	0.446274	0.444725	4.70837	0.101051	0.107254	0.110472	0.0992395	0.102713	0.100535	0.0951111	0.094387	0.0947832	0.0944541	-0.165414	0.00345486	-0.0905852	0.000774346
Q3UTQ8	Cdkl5	Cyclin-dependent kinase-like 5	2	36627.6	34845.8	34989.8	32329.3	34115.5	34950.5	53240.7	50129.6	57536	49185.6	0.337551	0.368968	0.333156	0.307945	0.324127	0.315709	0.332581	0.338588	0.342166	0.353731	3.35452	0.100626	0.109991	0.0993155	0.0917999	0.0966238	0.0941146	0.0991439	0.100935	0.102001	0.105449	-0.018953	0.688448	0.113371	0.0104375
Q3UU96	Cdc42bpa	Serine/threonine-protein kinase MRCK alpha	2	148743	100590	150488	161318	159152	164251	217275	201692	200150	171472	0.591592	0.563889	0.595415	0.587258	0.600201	0.587479	0.588373	0.598128	0.570187	0.587573	5.8701	0.100781	0.0960613	0.101432	0.100042	0.102247	0.10008	0.100232	0.101894	0.0971341	0.100096	0.00621057	0.825947	-0.0138125	0.502065
Q3UUG6	Tbc1d24	TBC1 domain family member 24	11	878009	641715	893921	1.03e+06	950197	940819	1.17007e+06	1.00627e+06	1.10808e+06	858838	1.20431	1.18355	1.21007	1.23647	1.22671	1.18355	1.16483	1.15373	1.14937	1.13083	11.8434	0.101686	0.0999332	0.102172	0.104401	0.103577	0.0999334	0.0983526	0.0974154	0.0970473	0.0954815	-0.060976	0.00593484	-0.0802177	0.00896467
Q3UV16	Itpripl2	Inositol 1,4,5-trisphosphate receptor-interacting protein-like 2	8	283535	167910	279915	270838	287031	290412	372596	325820	341852	252270	0.765942	0.69219	0.762249	0.723105	0.759903	0.738449	0.732262	0.727664	0.709984	0.68738	7.29913	0.104936	0.0948318	0.10443	0.0990673	0.104109	0.10117	0.100322	0.0996919	0.0972698	0.0941729	-0.0500905	0.332821	-0.0520413	0.143656
Q3UV55	Nr1d1	Nuclear receptor subfamily 1 group D member 1	2	242160	218625	259157	231487	252960	256885	398890	348439	401353	310326	0.719065	0.769282	0.739226	0.678919	0.722443	0.702975	0.752801	0.747902	0.75822	0.747739	7.33857	0.0979843	0.104827	0.100732	0.0925138	0.0984446	0.0957918	0.102581	0.101914	0.10332	0.101892	0.0181835	0.488124	0.100201	0.00658448
Q3UV70	Pdp1	[Pyruvate dehydrogenase [acetyl-transferring]]-phosphatase 1, mitochondrial	14	1.25862e+06	1.09702e+06	1.3982e+06	1.32774e+06	1.18103e+06	1.30858e+06	1.71366e+06	1.49255e+06	1.70208e+06	1.32105e+06	1.3911	1.46676	1.44588	1.36921	1.33821	1.35112	1.35983	1.35546	1.37031	1.34707	13.795	0.100841	0.106326	0.104813	0.0992547	0.0970076	0.0979432	0.0985742	0.0982579	0.0993342	0.0976491	-0.0786349	0.0111261	0.00569485	0.595705
Q3UVG3	Fam91a1	Protein FAM91A1	18	2.64553e+06	2.00101e+06	2.64045e+06	2.71284e+06	2.48084e+06	2.75658e+06	3.26628e+06	2.69225e+06	2.95301e+06	2.48987e+06	1.87295	1.86551	1.86222	1.82429	1.80085	1.822	1.76651	1.72505	1.71727	1.74277	17.9994	0.104056	0.103643	0.10346	0.101353	0.100051	0.101225	0.0981428	0.0958391	0.0954067	0.0968237	-0.103377	0.000220547	-0.0632534	0.00304413
Q3UVK0	Ermp1	Endoplasmic reticulum metallopeptidase 1	6	421696	294453	404481	385253	376569	409334	492450	419587	423047	370594	0.89788	0.866611	0.88253	0.833031	0.847093	0.847504	0.819974	0.806916	0.774748	0.803659	8.37995	0.107146	0.103415	0.105315	0.0994077	0.101086	0.101135	0.0978495	0.0962913	0.0924526	0.0959027	-0.139108	0.00211329	-0.0726269	0.0199509
Q3UVL4	Vps51	Vacuolar protein sorting-associated protein 51 homolog	19	1.57981e+06	1.17425e+06	1.52473e+06	1.51136e+06	1.44963e+06	1.58902e+06	1.90392e+06	1.71989e+06	1.86943e+06	1.55021e+06	1.52363	1.50723	1.49661	1.44233	1.45254	1.46062	1.41916	1.43633	1.42398	1.43754	14.6	0.104358	0.103235	0.102508	0.09879	0.0994896	0.100043	0.097203	0.0983791	0.097533	0.0984616	-0.0784642	0.000224385	-0.0226159	0.0231102
Q3UVY1	Gpr149	Probable G-protein coupled receptor 149	11	495573	441527	499018	484423	472956	534100	722305	680330	629731	608676	0.95783	1.0191	0.959482	0.913299	0.927955	0.943	0.957818	0.983154	0.911866	0.983187	9.55669	0.100226	0.106637	0.100399	0.0955664	0.0971	0.0986743	0.100225	0.102876	0.0954165	0.102879	-0.0295526	0.483091	0.0467312	0.207398
Q3UXZ9	Kdm5a	Lysine-specific demethylase 5A	6	263567	241530	262878	257835	253903	269813	336293	334580	320651	287923	0.743872	0.800566	0.743433	0.708957	0.72352	0.716965	0.702436	0.735597	0.691606	0.725315	7.29227	0.102008	0.109783	0.101948	0.0972204	0.0992175	0.0983185	0.0963262	0.100874	0.094841	0.0994635	-0.0951329	0.0555815	-0.00591809	0.823901
Q3UYI5	Rgl3	Ral guanine nucleotide dissociation stimulator-like 3	3	7479.14	4492.84	7046.8	7678.26	6408.28	6765.99	9198.2	6948.6	9516.4	7317.72	0.178688	0.162574	0.176053	0.172877	0.166031	0.163343	0.163145	0.150971	0.163728	0.163091	1.6605	0.107611	0.0979066	0.106024	0.104111	0.0999887	0.0983699	0.0982505	0.0909187	0.0986018	0.0982181	-0.105497	0.0830559	-0.0636831	0.165841
Q3UYV9	Ncbp1	Nuclear cap-binding protein subunit 1	13	899458	663043	851382	918921	904356	880441	1.07362e+06	904661	984234	831472	1.21601	1.19914	1.18681	1.18108	1.20268	1.15246	1.12488	1.10461	1.0949	1.11604	11.5786	0.105022	0.103565	0.1025	0.102006	0.103871	0.0995338	0.0971515	0.095401	0.0945625	0.0963884	-0.113117	0.000354185	-0.0864019	0.00488369
Q3UZ39	Lrrfip1	Leucine-rich repeat flightless-interacting protein 1	34	1.32767e+06	961531	1.01806e+06	5.94835e+06	5.81497e+06	5.10864e+06	7.55032e+06	6.65066e+06	6.73791e+06	5.71607e+06	1.42116	1.3914	1.27434	2.50053	2.53209	2.33385	2.48163	2.49651	2.40764	2.44288	21.282	0.0667775	0.0653791	0.0598789	0.117495	0.118978	0.109663	0.116607	0.117306	0.11313	0.114786	0.852397	5.78607e-06	0.00176011	0.960267
Q3UZW7	Eef2kmt	Protein-lysine N-methyltransferase EEF2KMT	3	69803.7	54662.5	74482.7	58933.7	51477.8	63513.7	76184.1	68995.4	81551.7	64370.6	0.436992	0.441797	0.450033	0.391921	0.382114	0.401231	0.384613	0.385811	0.394724	0.394599	4.06384	0.107532	0.108714	0.110741	0.0964412	0.0940278	0.098732	0.0946428	0.0949377	0.0971308	0.0971002	-0.183875	8.3435e-05	-0.00653222	0.766339
Q3V009	Tmed1	Transmembrane emp24 domain-containing protein 1	5	752291	561991	781894	706048	733490	705574	873450	741815	777585	645269	1.13206	1.12237	1.14727	1.06248	1.10603	1.05448	1.03456	1.01855	0.994145	1.00679	10.6787	0.106011	0.105103	0.107435	0.0994947	0.103573	0.0987459	0.0968805	0.0953808	0.0930959	0.0942801	-0.162027	0.000181272	-0.0839124	0.0147914
Q3V0C5	Usp48	Ubiquitin carboxyl-terminal hydrolase 48	14	463091	366230	464019	556756	516782	528585	673769	552058	618375	464340	0.932182	0.945646	0.93211	0.965797	0.961443	0.939079	0.931169	0.902682	0.905094	0.880784	9.29599	0.100278	0.101726	0.10027	0.103894	0.103426	0.10102	0.100169	0.0971045	0.0973639	0.0947488	-0.0499413	0.0569778	-0.0785272	0.0162843
Q3V0G7	Garnl3	GTPase-activating Rap/Ran-GAP domain-like protein 3	9	516854	379568	531486	555003	561891	557861	727505	604605	680142	528557	0.97409	0.959277	0.983859	0.964575	0.994176	0.959616	0.960609	0.93686	0.941089	0.928387	9.60254	0.101441	0.0998983	0.102458	0.10045	0.103533	0.0999336	0.100037	0.0975637	0.0980042	0.0966814	-0.0462751	0.0285201	-0.0467414	0.0496586
Q3V1G4	Olfml2b	Olfactomedin-like protein 2B	2	57787.1	48657.3	47084.6	76350.8	77899.8	84825.9	102542	92044.8	106783	85025.3	0.405157	0.421698	0.374945	0.43487	0.450992	0.450634	0.433878	0.434051	0.440806	0.441844	4.28888	0.094467	0.0983237	0.0874227	0.101395	0.105154	0.10507	0.101164	0.101204	0.102779	0.103021	0.129252	0.0286142	-0.0255047	0.187514
Q3V1H1	Ckap2	Cytoskeleton-associated protein 2	18	417145	309308	268045	709581	651620	652921	3.64278e+06	2.35851e+06	3.19266e+06	2.18017e+06	0.893988	0.883845	0.749215	1.06461	1.05488	1.02217	1.84644	1.63421	1.77304	1.6512	12.5736	0.0711004	0.0702937	0.0595864	0.0846702	0.0838966	0.0812946	0.146851	0.129971	0.141013	0.131323	1.03789	6.52262e-05	0.719425	3.53735e-05
Q3V1L4	Nt5c2	Cytosolic purine 5'-nucleotidase	3	41958.4	27215.3	48803.6	52723.7	48723.8	49842.5	67485.9	51897.6	55797.9	41978.7	0.356423	0.334228	0.380335	0.374781	0.3738	0.36404	0.366156	0.343419	0.337893	0.331675	3.56275	0.100042	0.0938119	0.106753	0.105194	0.104919	0.102179	0.102773	0.0963916	0.0948406	0.0930952	-0.0492068	0.435521	-0.106111	0.0395273
Q3V1L6	Mtmr11	Myotubularin-related protein 11	7	403425	290590	414548	381624	377429	397771	523144	469771	503879	402641	0.882097	0.862044	0.891209	0.829871	0.847866	0.837814	0.840334	0.84505	0.832275	0.831206	8.49977	0.103779	0.10142	0.104851	0.0976346	0.0997516	0.098569	0.0988655	0.0994204	0.0979174	0.0977916	-0.0692543	0.00386258	-0.00221773	0.834585
Q3V1M1	Igsf10	Immunoglobulin superfamily member 10	19	1.10366e+06	827813	1.10761e+06	1.50502e+06	1.5101e+06	1.52649e+06	1.63851e+06	1.50731e+06	1.71394e+06	1.34119e+06	1.31981	1.31049	1.31783	1.43989	1.47648	1.43727	1.33531	1.36092	1.37422	1.35537	13.7276	0.0961426	0.0954638	0.0959989	0.10489	0.107556	0.1047	0.0972721	0.0991378	0.100106	0.0987331	0.0435635	0.00897186	-0.0973897	0.00114976
Q3V1N1	Mfhas1	Malignant fibrous histiocytoma-amplified sequence 1 homolog	5	272118	251061	291351	288631	294401	307917	401198	371269	385627	325208	0.753441	0.81306	0.774495	0.741821	0.767649	0.755999	0.754564	0.767556	0.745907	0.762108	7.6366	0.0986618	0.106469	0.101419	0.0971402	0.100522	0.0989969	0.0988089	0.10051	0.0976753	0.0997967	-0.0421444	0.204432	0.00459196	0.785359
Q3V1T4	P3h1	Prolyl 3-hydroxylase 1	10	375104	267908	367515	421755	380990	401754	486664	506681	533493	467257	0.856762	0.834465	0.849498	0.863874	0.851057	0.84117	0.816052	0.871584	0.851975	0.883028	8.51947	0.100565	0.097948	0.0997126	0.1014	0.0998956	0.0987351	0.0957868	0.102305	0.100003	0.103648	0.0142737	0.66453	0.00556777	0.864415
Q3V300	Kif22	Kinesin-like protein KIF22	4	115496	83356.3	106037	96273.5	84852.2	109371	126333	106563	90797.6	95241.4	0.534605	0.523046	0.517968	0.477308	0.466683	0.49902	0.472199	0.460828	0.412476	0.462693	4.82683	0.110757	0.108362	0.10731	0.0988864	0.0966852	0.103385	0.0978281	0.0954724	0.0854549	0.0958587	-0.21826	0.00943943	-0.090989	0.173196
Q3V384	Afg1l	AFG1-like ATPase	3	527189	497470	607967	495806	526080	571086	713783	643115	692897	574457	0.981843	1.06892	1.03794	0.921858	0.968327	0.968682	0.953218	0.960806	0.948279	0.96034	9.77022	0.100493	0.109406	0.106235	0.0943539	0.0991101	0.0991464	0.0975636	0.0983403	0.0970582	0.0982926	-0.1066	0.0174846	0.00445641	0.837106
Q3V3N7	Bbs1	Bardet-Biedl syndrome 1 protein homolog	9	267817	221245	288467	295080	321456	317829	667814	589485	616772	536555	0.748651	0.772956	0.771435	0.748433	0.795129	0.765673	0.927822	0.927211	0.904132	0.93407	8.29551	0.0902477	0.0931777	0.0929942	0.0902215	0.0958505	0.0922997	0.111846	0.111773	0.10899	0.112599	0.272627	1.96559e-05	0.262772	0.000123656
Q3V3Q7	Pacs2	Phosphofurin acidic cluster sorting protein 2	6	272092	229682	308024	324955	311687	317564	421177	366443	410862	336002	0.753413	0.784617	0.791842	0.777989	0.785372	0.765417	0.769587	0.763463	0.765528	0.772287	7.72952	0.0974722	0.101509	0.102444	0.100652	0.101607	0.0990252	0.0995648	0.0987724	0.0990396	0.099914	-0.0163217	0.428911	-0.0158991	0.175875
Q3V3R1	Mthfd1l	Monofunctional C1-tetrahydrofolate synthase, mitochondrial	41	1.95533e+07	1.4062e+07	2.09696e+07	1.98975e+07	1.88764e+07	1.91979e+07	2.35039e+07	1.84655e+07	1.98005e+07	1.58497e+07	4.17194	4.07003	4.24833	4.06102	4.05561	3.97016	3.93361	3.78973	3.74421	3.69732	39.742	0.104976	0.102411	0.106898	0.102185	0.102049	0.0998985	0.0989789	0.0953584	0.0942131	0.093033	-0.135279	0.00426896	-0.0880459	0.0155805
Q3V4B5	Commd6	COMM domain-containing protein 6	7	928444	707849	935320	924237	858338	950490	1.14256e+06	1.05749e+06	1.09329e+06	898235	1.23155	1.23092	1.23207	1.18382	1.17781	1.18842	1.15364	1.17739	1.14306	1.15163	11.8703	0.10375	0.103698	0.103794	0.0997298	0.0992234	0.100117	0.0971871	0.0991874	0.0962959	0.0970174	-0.0908417	0.000391198	-0.0332811	0.0315897
Q3ZK22	Vezt	Vezatin	6	69415	50396.7	58585.1	264247	255569	224616	328942	315008	336101	248962	0.436016	0.427666	0.409019	0.715985	0.725416	0.666108	0.696167	0.717695	0.705068	0.683704	6.18284	0.0705204	0.0691698	0.0661539	0.115802	0.117327	0.107735	0.112597	0.116078	0.114036	0.110581	0.724139	1.84491e-06	-0.00301337	0.937358
Q3ZT31	Snx25	Sorting nexin-25	2	36386.6	24858.1	36614.4	56935.1	54038.3	58006.3	69625.3	60807.5	74005.9	58400.2	0.33666	0.322331	0.339229	0.386528	0.389606	0.386888	0.370821	0.366396	0.379333	0.379296	3.65709	0.0920569	0.0881386	0.0927594	0.105693	0.106535	0.105791	0.101398	0.100188	0.103725	0.103715	0.168696	0.0009356	-0.0521078	0.0179133
Q400C8	Amz2	Archaemetzincin-2	4	188640	153742	205228	250798	228333	228495	327561	246355	299241	235228	0.650638	0.668202	0.67367	0.701122	0.693439	0.6707	0.69498	0.649086	0.672304	0.668119	6.74226	0.0965014	0.0991065	0.0999176	0.103989	0.10285	0.099477	0.103078	0.0962713	0.0997149	0.0990942	0.0147557	0.609228	-0.0368845	0.257021
Q45VK7	Dync2h1	Cytoplasmic dynein 2 heavy chain 1	66	1.13494e+06	722956	744374	1.13912e+06	1.19854e+06	1.21504e+06	1.10388e+07	8.1492e+06	1.11329e+07	7.25264e+06	1.33466	1.24137	1.12503	1.2875	1.34612	1.3115	2.89501	2.71272	2.9575	2.69103	18.9024	0.0706078	0.0656723	0.0595176	0.068113	0.0712138	0.0693824	0.153156	0.143512	0.156461	0.142364	1.19201	1.46443e-05	1.0966	1.73269e-06
Q497V5	Srbd1	S1 RNA-binding domain-containing protein 1	25	1.46439e+06	1.16581e+06	1.46392e+06	1.54299e+06	1.55566e+06	1.63177e+06	2.02301e+06	1.69226e+06	1.87359e+06	1.53811e+06	1.47804	1.50289	1.47256	1.45438	1.49415	1.47626	1.45452	1.42685	1.42528	1.43297	14.6179	0.101112	0.102812	0.100737	0.0994929	0.102214	0.10099	0.0995028	0.0976101	0.0975022	0.0980281	-0.0490104	0.00668668	-0.0396513	0.0237398
Q499X9	Mars2	Methionine--tRNA ligase, mitochondrial	5	197271	163313	201509	130665	117429	129386	217886	216144	211987	180042	0.662398	0.684544	0.668784	0.539601	0.531465	0.533835	0.589044	0.615288	0.583766	0.599334	6.00806	0.110252	0.113938	0.111314	0.0898129	0.0884586	0.0888532	0.0980423	0.10241	0.0971639	0.0997551	-0.17103	0.000693947	0.157676	0.000591429
Q4FK66	Prpf38a	Pre-mRNA-splicing factor 38A	4	87335.4	56856.9	89446.8	83356.6	79852.1	86975.1	103963	88162.4	91996	80094.3	0.478009	0.44881	0.484052	0.450476	0.45548	0.455181	0.436307	0.426472	0.414698	0.431246	4.48073	0.106681	0.100164	0.10803	0.100536	0.101653	0.101586	0.0973742	0.0951792	0.0925513	0.0962446	-0.138175	0.00944775	-0.0871676	0.00598031
Q4JIM5	Abl2	Tyrosine-protein kinase ABL2	7	185119	153334	180252	258869	243936	238483	344776	289198	340049	259602	0.645748	0.667492	0.639759	0.710097	0.712021	0.682316	0.709571	0.69305	0.708449	0.695429	6.86393	0.0940785	0.0972463	0.0932059	0.103453	0.103734	0.0994059	0.103377	0.10097	0.103213	0.101316	0.108202	0.00218748	0.000493621	0.980924
Q4KMM3	Oxr1	Oxidation resistance protein 1	5	183116	143617	126388	199655	173950	210144	316948	330032	341624	268809	0.642941	0.650235	0.555458	0.63976	0.621934	0.64854	0.685756	0.731493	0.709791	0.705348	6.59126	0.0975446	0.0986511	0.0842719	0.0970619	0.0943574	0.0983941	0.10404	0.110979	0.107687	0.107013	0.203792	0.0262031	0.153071	0.00240357
Q4LDD4	Arap1	Arf-GAP with Rho-GAP domain, ANK repeat and PH domain-containing protein 1	17	1.15287e+06	885191	1.13408e+06	1.34144e+06	1.2642e+06	1.31785e+06	1.71739e+06	1.44143e+06	1.68235e+06	1.32968e+06	1.34306	1.3461	1.33028	1.37487	1.37515	1.35495	1.36102	1.33629	1.36378	1.35063	13.5362	0.0992205	0.099445	0.0982762	0.10157	0.101591	0.100099	0.100547	0.0987203	0.100751	0.0997796	0.0140278	0.180159	-0.0163304	0.158167
Q4PJX1	Odr4	Protein odr-4 homolog	7	331326	250677	316715	406181	423046	384663	505813	445196	497198	393179	0.815232	0.812562	0.800659	0.850919	0.887464	0.826623	0.828928	0.826693	0.827737	0.823212	8.30003	0.0982204	0.0978987	0.0964646	0.10252	0.106923	0.0995927	0.0998705	0.0996013	0.099727	0.0991818	0.0303	0.00824704	-0.0480539	0.112792
Q4U2R1	Herc2	E3 ubiquitin-protein ligase HERC2	30	841306	692033	828327	1.29392e+06	1.25675e+06	1.21872e+06	1.75495e+06	1.55245e+06	1.67452e+06	1.37751e+06	1.1839	1.21984	1.17391	1.3551	1.3719	1.31309	1.37302	1.37744	1.36118	1.37017	13.0996	0.0903768	0.093121	0.0896147	0.103446	0.104729	0.100239	0.104815	0.105152	0.10391	0.104596	0.200784	3.75982e-05	0.0254578	0.179478
Q4VA53	Pds5b	Sister chromatid cohesion protein PDS5 homolog B	12	573355	361122	571691	545602	467823	507783	607696	518619	615175	435014	1.0154	0.940346	1.01283	0.95798	0.923913	0.92407	0.892988	0.87992	0.903172	0.857741	9.30837	0.109085	0.101022	0.108809	0.102916	0.0992562	0.0992731	0.0959339	0.09453	0.097028	0.0921473	-0.162944	0.00614965	-0.0823627	0.0184367
Q4VAA2	Cdv3	Protein CDV3	9	547324	384996	518061	414934	308820	517230	947104	873766	1.32869e+06	866522	0.996688	0.964742	0.973891	0.858236	0.782474	0.930931	1.0691	1.08903	1.23811	1.13493	10.0381	0.0992901	0.0961077	0.0970191	0.0854975	0.0779501	0.0927394	0.106504	0.10849	0.123341	0.113062	0.209127	0.0144179	0.403445	0.00447122
Q4VAA7	Snx33	Sorting nexin-33	4	130421	109581	165474	153495	147531	141038	237531	213391	266595	193782	0.561261	0.58354	0.618343	0.57565	0.582269	0.552633	0.610036	0.612073	0.641231	0.617515	5.95455	0.0942575	0.097999	0.103844	0.0966739	0.0977856	0.0928085	0.102449	0.102791	0.107688	0.103705	0.0785092	0.101588	0.121413	0.006795
Q4VAC9	Plekhg3	Pleckstrin homology domain-containing family G member 3	4	168010	144687	165335	204292	202635	214260	397171	263056	259844	218934	0.621157	0.652168	0.618137	0.645686	0.661095	0.653609	0.751483	0.666724	0.63453	0.648911	6.5535	0.0947825	0.0995145	0.0943217	0.0985254	0.100877	0.0997343	0.114669	0.101736	0.096823	0.0990175	0.0965916	0.212183	0.0445957	0.522239
Q4VBD2	Tapt1	Transmembrane anterior posterior transformation protein 1	10	1.00064e+06	790815	968197	1.11478e+06	1.24598e+06	1.1692e+06	1.45979e+06	1.2941e+06	1.34933e+06	1.23819e+06	1.26903	1.28673	1.24913	1.27638	1.36718	1.29141	1.2742	1.27868	1.24596	1.31207	12.8508	0.0987512	0.100129	0.0972025	0.0993232	0.106389	0.100493	0.0991533	0.099502	0.0969559	0.1021	0.010548	0.634046	-0.0374043	0.286435
Q4VBE8	Wdr18	WD repeat-containing protein 18	7	620291	425974	649234	635720	600493	613064	750479	588155	698729	544807	1.0479	1.00458	1.06543	1.01864	1.02096	0.996652	0.972801	0.926356	0.95154	0.939881	9.94474	0.105372	0.101017	0.107135	0.10243	0.102663	0.100219	0.0978207	0.0931503	0.0956828	0.0945104	-0.132993	0.00476707	-0.0950554	0.00505128
Q4VC33	Maea	E3 ubiquitin-protein transferase MAEA	14	1.73631e+06	1.45004e+06	1.70521e+06	2.1282e+06	2.02323e+06	2.05465e+06	2.4139e+06	2.21816e+06	2.16282e+06	1.89893e+06	1.58235	1.63997	1.56476	1.65486	1.65979	1.6193	1.56258	1.59374	1.5116	1.56108	15.95	0.0992068	0.102819	0.0981037	0.103753	0.104062	0.101523	0.0979671	0.0999208	0.0947713	0.0978733	-0.0351502	0.223868	-0.0789501	0.0129758
Q4VGL6	Rc3h1	Roquin-1	8	268925	225724	276429	287373	271161	310381	395091	326451	370433	292660	0.749889	0.779179	0.758456	0.74052	0.742806	0.758422	0.749884	0.728239	0.733725	0.73014	7.47126	0.10037	0.10429	0.101517	0.0991158	0.0994218	0.101512	0.100369	0.097472	0.0982063	0.0977265	-0.051943	0.0331989	-0.0228853	0.176282
Q501J2	Antkmt	Adenine nucleotide translocase lysine N-methyltransferase	4	218743	193279	210629	218843	226717	213605	265209	259450	268634	242412	0.690374	0.732275	0.680672	0.663776	0.691471	0.652806	0.63793	0.662973	0.643235	0.676336	6.73185	0.102553	0.108778	0.101112	0.0986024	0.102716	0.0969727	0.094763	0.0984831	0.0955511	0.100468	-0.0975482	0.0405899	-0.0309809	0.363232
Q501J6	Ddx17	Probable ATP-dependent RNA helicase DDX17	16	2.35023e+06	1.80958e+06	2.39301e+06	2.23196e+06	1.95982e+06	2.15195e+06	2.61068e+06	2.23439e+06	2.47845e+06	2.06052e+06	1.78627	1.79194	1.7907	1.6868	1.63878	1.64965	1.61305	1.59849	1.59835	1.61376	16.7678	0.10653	0.106868	0.106794	0.100598	0.0977336	0.0983819	0.0961993	0.0953313	0.0953226	0.0962416	-0.156288	4.84576e-07	-0.0463112	0.0100698
Q501J7	Phactr4	Phosphatase and actin regulator 4	3	49426.7	29910.1	45586.5	96616.1	85494.2	82854	121594	113016	121669	91486.1	0.380584	0.347095	0.370151	0.477989	0.468092	0.4464	0.464932	0.472038	0.465012	0.455191	4.34748	0.0875412	0.0798382	0.0851413	0.109946	0.10767	0.10268	0.106943	0.108577	0.106961	0.104702	0.344363	0.000192701	0.000880301	0.975742
Q505D1	Ankrd28	Serine/threonine-protein phosphatase 6 regulatory ankyrin repeat subunit A	8	478034	312307	431942	833212	884779	764986	1.09953e+06	869434	1.02904e+06	776084	0.94411	0.887264	0.905908	1.13554	1.1922	1.08925	1.13582	1.08682	1.11505	1.08522	10.5772	0.0892591	0.0838847	0.0856474	0.107358	0.112714	0.102981	0.107384	0.102752	0.10542	0.1026	0.277436	0.000207575	-0.042046	0.302942
Q505D7	Opa3	Optic atrophy 3 protein homolog	3	677391	566002	664626	655144	693094	662929	941776	760012	812138	777171	1.08551	1.12557	1.07541	1.03102	1.08125	1.02843	1.06666	1.02868	1.01201	1.08583	10.6204	0.10221	0.105982	0.101259	0.0970798	0.101809	0.0968352	0.100435	0.0968596	0.0952895	0.102241	-0.063824	0.105097	0.00174385	0.960949
Q505F1	Nr2c1	Nuclear receptor subfamily 2 group C member 1	6	258134	231192	258891	249523	244414	262310	312080	289713	300740	251716	0.737693	0.786677	0.738925	0.699688	0.712579	0.708896	0.681464	0.693554	0.673682	0.686766	7.11993	0.10361	0.11049	0.103783	0.0982719	0.100082	0.0995652	0.0957122	0.0974103	0.0946192	0.096457	-0.141108	0.00373555	-0.0481465	0.0115054
Q505F5	Lrrc47	Leucine-rich repeat-containing protein 47	12	552672	380797	546073	722204	641550	719393	1.00209e+06	935425	1.11803e+06	798090	1.00058	0.960519	0.994519	1.07218	1.04833	1.06272	1.09385	1.11981	1.15359	1.09762	10.6037	0.094361	0.0905833	0.0937897	0.101113	0.0988645	0.100222	0.103158	0.105606	0.108791	0.103512	0.180033	0.000943813	0.0728298	0.0222087
Q52KR3	Prune2	Protein prune homolog 2	8	118202	78801.7	109799	200878	186498	191864	283902	230202	251925	190836	0.539584	0.511419	0.525206	0.64133	0.639507	0.625281	0.655801	0.631341	0.626535	0.613684	6.00969	0.0897857	0.0850991	0.0873932	0.106716	0.106413	0.104045	0.109124	0.105054	0.104254	0.102116	0.266064	0.000310413	-0.00836771	0.756728
Q569Z5	Ddx46	Probable ATP-dependent RNA helicase DDX46	30	3.65046e+06	3.06884e+06	3.51823e+06	4.02994e+06	3.44714e+06	4.09322e+06	4.68052e+06	3.79231e+06	4.34274e+06	3.40901e+06	2.13065	2.21363	2.08758	2.13856	2.05414	2.13526	2.04407	1.98434	2.01118	1.9801	20.7795	0.102536	0.106529	0.100463	0.102917	0.0988542	0.102758	0.0983694	0.0954952	0.0967865	0.0952911	-0.0964176	0.0105274	-0.0730984	0.0153473
Q569Z6	Thrap3	Thyroid hormone receptor-associated protein 3	16	1.39717e+06	1.14879e+06	1.53319e+06	1.31811e+06	1.16122e+06	1.34635e+06	1.59867e+06	1.60469e+06	1.68606e+06	1.45875e+06	1.45049	1.49407	1.49991	1.36522	1.32919	1.36664	1.32205	1.3962	1.36501	1.40245	13.9912	0.103672	0.106786	0.107204	0.0975767	0.0950016	0.0976782	0.0944911	0.0997911	0.0975622	0.100238	-0.111604	0.00820029	0.0185161	0.500735
Q56A08	Gpkow	G-patch domain and KOW motifs-containing protein	16	1.8762e+06	1.60247e+06	1.93496e+06	1.98523e+06	1.84581e+06	1.98267e+06	2.3707e+06	1.90309e+06	2.1188e+06	1.7751e+06	1.63221	1.70688	1.64549	1.60928	1.59995	1.59629	1.55117	1.497	1.49892	1.51889	15.8561	0.102939	0.107648	0.103777	0.101493	0.100905	0.100673	0.0978282	0.0944118	0.094533	0.0957919	-0.131643	0.00178549	-0.0791278	0.00271077
Q570Y9	Deptor	DEP domain-containing mTOR-interacting protein	5	139305	102515	142055	177625	167223	179053	241415	202838	229775	180021	0.576266	0.568184	0.581904	0.610414	0.612197	0.608179	0.614063	0.599514	0.603356	0.599307	5.97338	0.0964723	0.0951194	0.0974161	0.102189	0.102487	0.101815	0.1028	0.100364	0.101007	0.10033	0.0699964	0.00281772	-0.0148049	0.199057
Q571G4	Lin54	Protein lin-54 homolog	11	313809	250050	332751	308744	295495	343276	378385	306333	336828	274310	0.797694	0.811749	0.816556	0.762164	0.768789	0.78971	0.736856	0.709549	0.705692	0.711178	7.60994	0.104823	0.10667	0.107301	0.100154	0.101024	0.103774	0.0968281	0.0932398	0.092733	0.0934539	-0.17609	0.000234326	-0.111953	0.00322828
Q571H0	Urb1	Nucleolar pre-ribosomal-associated protein 1	13	682659	507580	627169	618839	624200	640854	775346	687316	672517	624698	1.08888	1.07756	1.05087	1.00769	1.0369	1.01454	0.98575	0.987268	0.936753	0.993623	10.1798	0.106964	0.105853	0.10323	0.0989885	0.101858	0.0996621	0.0968337	0.0969828	0.0920205	0.0976071	-0.136402	0.00364926	-0.0637186	0.0546528
Q571I9	Aldh16a1	Aldehyde dehydrogenase family 16 member A1	12	1.32986e+06	975225	1.27624e+06	1.57441e+06	1.54626e+06	1.5095e+06	2.01611e+06	1.62788e+06	1.77975e+06	1.44865e+06	1.4221	1.3993	1.3943	1.4662	1.49053	1.43083	1.45251	1.40441	1.39559	1.39849	14.2543	0.0997666	0.0981669	0.0978166	0.10286	0.104567	0.100379	0.1019	0.0985256	0.0979069	0.0981104	0.00755753	0.685848	-0.0499405	0.0678029
Q571K4	Tab3	TGF-beta-activated kinase 1 and MAP3K7-binding protein 3	9	349951	287789	378299	367059	323551	356614	478582	404435	449519	341172	0.83328	0.858709	0.859334	0.817004	0.797198	0.801883	0.810527	0.794875	0.794251	0.777094	8.14416	0.102316	0.105439	0.105515	0.100318	0.0978859	0.0984612	0.0995226	0.0976007	0.0975241	0.0954173	-0.0987452	0.00357523	-0.0202395	0.292112
Q58A65	Spag9	C-Jun-amino-terminal kinase-interacting protein 4	18	1.17794e+06	799466	1.0948e+06	3.62636e+06	3.56715e+06	3.21143e+06	4.82833e+06	4.30203e+06	4.78248e+06	3.70509e+06	1.35468	1.29235	1.31175	2.04982	2.08246	1.93716	2.07001	2.08931	2.09223	2.04826	18.328	0.073913	0.0705121	0.0715705	0.111841	0.113622	0.105694	0.112942	0.113995	0.114155	0.111756	0.653217	3.67339e-07	0.0371184	0.239305
Q5BL07	Pex1	Peroxisomal ATPase PEX1	29	2.70707e+06	2.21173e+06	2.77226e+06	2.93056e+06	2.92098e+06	2.98168e+06	3.47931e+06	3.02757e+06	3.28928e+06	2.76752e+06	1.89027	1.94176	1.89868	1.88174	1.92245	1.88031	1.81237	1.80983	1.79483	1.81927	18.6515	0.101347	0.104107	0.101798	0.100889	0.103072	0.100813	0.0971703	0.0970341	0.0962297	0.0975402	-0.0784157	0.000899595	-0.0667567	0.00115483
Q5BLK4	Tut7	Terminal uridylyltransferase 7	38	2.38096e+06	1.70646e+06	1.9715e+06	2.96501e+06	2.96791e+06	2.99325e+06	4.50427e+06	4.15817e+06	4.55819e+06	3.46479e+06	1.79558	1.75037	1.65779	1.89059	1.93475	1.88323	2.01249	2.06047	2.05147	1.99321	19.0299	0.0943555	0.0919796	0.0871149	0.0993483	0.101669	0.0989615	0.105754	0.108275	0.107802	0.104741	0.227136	0.000791149	0.0928614	0.00268044
Q5DTM8	Rnf20	E3 ubiquitin-protein ligase BRE1A	7	202013	157867	192632	199409	185669	200128	258649	251393	250738	217982	0.668727	0.675318	0.656898	0.639443	0.638369	0.635954	0.631481	0.65448	0.625324	0.647763	6.47376	0.103298	0.104316	0.101471	0.0987747	0.0986087	0.0982356	0.0975447	0.101097	0.0965937	0.10006	-0.0602625	0.0330635	0.00391352	0.83905
Q5DTW7	Resf1	Retroelement silencing factor 1	17	454442	413146	501470	540906	542223	567911	677670	581598	660190	489741	0.925171	0.992369	0.961356	0.95466	0.980106	0.966517	0.933352	0.922121	0.929681	0.900053	9.46539	0.0977426	0.104842	0.101565	0.100858	0.103546	0.102111	0.0986069	0.0974203	0.098219	0.0950889	-0.0583581	0.0928015	-0.0700419	0.00844716
Q5DTX6	Jcad	Junctional cadherin 5-associated protein	13	882903	770077	950421	902875	845322	940413	1.15564e+06	1.14717e+06	1.11913e+06	971897	1.207	1.27313	1.23995	1.17276	1.17063	1.18335	1.15898	1.21722	1.15405	1.18911	11.9662	0.100867	0.106394	0.103621	0.0980061	0.0978287	0.0988911	0.0968548	0.101722	0.096443	0.0993725	-0.0717664	0.0512929	0.00490171	0.828844
Q5DTZ0	Nynrin	Protein NYNRIN	10	308040	231583	320574	377457	394192	380944	487205	413487	481517	364431	0.79179	0.78721	0.804528	0.82622	0.862735	0.823405	0.81642	0.8021	0.816942	0.798201	8.12955	0.0973965	0.0968331	0.0989634	0.101632	0.106123	0.101285	0.100426	0.0986647	0.10049	0.0981851	0.0250167	0.109975	-0.0506624	0.0590464
Q5DU25	Iqsec2	IQ motif and SEC7 domain-containing protein 2	10	344105	268396	346190	383606	360603	375728	481576	429173	449252	364274	0.827679	0.835073	0.829525	0.8316	0.832538	0.818862	0.812581	0.814401	0.794058	0.798062	8.19438	0.101006	0.101908	0.101231	0.101484	0.101599	0.0999298	0.0991632	0.0993853	0.0969028	0.0973914	-0.0459208	0.00974448	-0.0405102	0.0237173
Q5DU37	Zfyve26	Zinc finger FYVE domain-containing protein 26	16	343212	262081	337070	420107	428058	423137	553068	483073	543112	436391	0.826818	0.827155	0.820758	0.862517	0.891655	0.85886	0.859511	0.85475	0.858234	0.858842	8.5191	0.0970546	0.0970942	0.0963433	0.101245	0.104665	0.100816	0.100892	0.100333	0.100742	0.100814	0.0564677	2.20878e-05	-0.0217911	0.19204
Q5DW34	Ehmt1	Histone-lysine N-methyltransferase EHMT1	13	593696	486356	618486	870385	791032	839267	1.09722e+06	970443	1.06878e+06	877298	1.02968	1.0593	1.04505	1.15562	1.13996	1.13053	1.13485	1.13676	1.1325	1.14064	11.1049	0.0927227	0.0953907	0.0941074	0.104064	0.102654	0.101804	0.102193	0.102366	0.101982	0.102715	0.121235	7.49919e-05	-0.00735307	0.40817
Q5EBP3	Armc5	Armadillo repeat-containing protein 5	4	33815.8	23880.4	29966.4	39363.9	35195.3	38254.5	45370.6	44895.3	43983.2	35978.2	0.326927	0.317197	0.313226	0.333281	0.328193	0.327364	0.311686	0.323665	0.306515	0.311524	3.19958	0.102178	0.0991372	0.0978961	0.104164	0.102574	0.102315	0.0974146	0.101159	0.0957986	0.097364	-0.0263772	0.339002	-0.0732516	0.0169615
Q5EE38	Acd	Adrenocortical dysplasia protein	2	63857.9	55620.9	66667.7	61408	60371.3	71988	80325.2	65213.6	76371.8	69076.3	0.42169	0.44488	0.43061	0.398448	0.407268	0.421913	0.39296	0.377023	0.384254	0.406076	4.08512	0.103226	0.108902	0.105409	0.0975364	0.0996954	0.10328	0.096193	0.0922918	0.0940618	0.0994037	-0.148782	0.00642334	-0.069226	0.0963158
Q5EG47	Prkaa1	5'-AMP-activated protein kinase catalytic subunit alpha-1	16	1.74242e+06	1.36575e+06	1.7219e+06	1.8771e+06	1.78737e+06	1.99433e+06	2.68835e+06	2.2712e+06	2.50233e+06	2.06024e+06	1.58458	1.60114	1.57083	1.57349	1.57949	1.60005	1.63235	1.60921	1.60464	1.61367	15.9694	0.0992255	0.100263	0.0983651	0.0985311	0.0989071	0.100194	0.102217	0.100768	0.100482	0.101047	0.0265625	0.0349068	0.0276254	0.0262923
Q5F2E7	Nufip2	FMR1-interacting protein NUFIP2	25	6.05722e+06	5.63207e+06	6.52502e+06	6.66094e+06	6.81136e+06	7.33057e+06	8.31193e+06	7.12839e+06	7.53048e+06	6.83162e+06	2.60956	2.82233	2.66942	2.61677	2.69747	2.69782	2.58028	2.56831	2.51986	2.62642	26.4082	0.098816	0.106873	0.101083	0.0990893	0.102145	0.102158	0.0977074	0.0972541	0.0954194	0.0994547	-0.0687081	0.0819852	-0.053366	0.0376048
Q5FWK3	Arhgap1	Rho GTPase-activating protein 1	19	1.10679e+07	8.54817e+06	1.14671e+07	1.13211e+07	1.05808e+07	1.15093e+07	1.32627e+07	1.13253e+07	1.27752e+07	1.01672e+07	3.32187	3.33509	3.34104	3.238	3.21723	3.23321	3.11878	3.10333	3.12899	3.08697	32.1245	0.103406	0.103818	0.104003	0.100795	0.100149	0.100646	0.0970842	0.0966031	0.097402	0.096094	-0.0999995	8.8057e-06	-0.0546235	0.000186699
Q5H8C4	Vps13a	Intermembrane lipid transfer protein VPS13A	37	2.46806e+06	1.87545e+06	2.60543e+06	3.34639e+06	3.36668e+06	3.20414e+06	4.16932e+06	3.31396e+06	3.79492e+06	2.99779e+06	1.8216	1.81776	1.85235	1.98473	2.03483	1.93539	1.95038	1.87794	1.9031	1.87933	19.0574	0.0955846	0.0953835	0.0971984	0.104145	0.106773	0.101556	0.102343	0.0985413	0.0998614	0.098614	0.0556287	0.0208143	-0.0609559	0.0458593
Q5HZI1	Mtus1	Microtubule-associated tumor suppressor 1 homolog	29	997426	756966	889075	2.01301e+06	1.89199e+06	1.96169e+06	2.77712e+06	2.547e+06	2.76917e+06	2.19933e+06	1.2674	1.26441	1.20745	1.61829	1.61585	1.58949	1.654	1.68638	1.67264	1.65708	15.233	0.0832009	0.0830047	0.0792656	0.106236	0.106075	0.104345	0.10858	0.110706	0.109804	0.108782	0.420233	5.13861e-06	0.0525603	0.00382013
Q5HZJ0	Drosha	Ribonuclease 3	7	314720	246569	332606	348122	332956	332971	448891	373481	399345	321782	0.798621	0.807208	0.816414	0.799807	0.806389	0.780109	0.789741	0.769422	0.756664	0.758835	7.88321	0.101307	0.102396	0.103564	0.101457	0.102292	0.0989583	0.10018	0.0976027	0.0959843	0.0962597	-0.0711018	0.0117369	-0.0494521	0.0612547
Q5I012	Slc38a10	Putative sodium-coupled neutral amino acid transporter 10	14	716385	622177	789840	887649	858683	884188	1.0843e+06	991445	1.09358e+06	850939	1.11011	1.169	1.15189	1.16478	1.178	1.15443	1.12941	1.14676	1.14319	1.12659	11.4741	0.0967485	0.101881	0.10039	0.101513	0.102666	0.100612	0.0984306	0.0999425	0.0996316	0.0981851	-0.00878921	0.678852	-0.0366555	0.0161883
Q5I043	Usp28	Ubiquitin carboxyl-terminal hydrolase 28	6	207186	145640	202695	249075	249638	239401	346202	266049	327632	230179	0.675532	0.653883	0.670348	0.699183	0.718633	0.683368	0.710759	0.669815	0.697735	0.662254	6.84151	0.0987401	0.0955758	0.0979825	0.102197	0.10504	0.0998856	0.103889	0.0979045	0.101986	0.0967994	0.0391415	0.26065	-0.0320661	0.382073
Q5I1X5	Ppp1r13l	RelA-associated inhibitor	18	881846	662384	869619	899656	805168	981300	1.05231e+06	930125	928348	801915	1.20642	1.19866	1.19686	1.17108	1.14806	1.20373	1.11577	1.11722	1.069	1.09975	11.5266	0.104664	0.103991	0.103835	0.101598	0.0996017	0.104431	0.0968002	0.0969255	0.0927421	0.0954101	-0.125957	0.000859748	-0.0936724	0.0115621
Q5IRJ6	Slc30a9	Zinc transporter 9	10	943612	856136	993759	950872	893720	1.00153e+06	1.20743e+06	1.0574e+06	1.14792e+06	983229	1.23956	1.32825	1.26215	1.19741	1.197	1.21363	1.17977	1.17734	1.16612	1.19472	12.156	0.101972	0.109267	0.10383	0.0985038	0.0984703	0.0998383	0.0970532	0.0968532	0.09593	0.0982828	-0.113636	0.00766478	-0.0281126	0.039002
Q5KU39	Vps41	Vacuolar protein sorting-associated protein 41 homolog	3	93309.9	71579	100806	112709	114902	111660	146919	160402	147686	126320	0.490842	0.492122	0.507642	0.508498	0.52686	0.503185	0.502019	0.54467	0.50343	0.518956	5.09822	0.096277	0.0965281	0.0995724	0.0997402	0.103342	0.0986981	0.0984693	0.106835	0.0987462	0.101791	0.0574362	0.160396	0.0118811	0.757534
Q5NBY9	Patz1	POZ (BTB) and AT hook-containing zinc finger 1	5	258956	224123	292182	264488	258895	269528	348183	303371	316529	283729	0.738633	0.776963	0.775373	0.716247	0.729178	0.71666	0.712407	0.706737	0.687951	0.721003	7.28115	0.101445	0.106709	0.10649	0.0983701	0.100146	0.0984268	0.0978426	0.0970639	0.0944838	0.0990232	-0.110986	0.00821192	-0.0277935	0.191478
Q5NC05	Ttf2	Transcription termination factor 2	25	1.23325e+06	971606	1.18075e+06	1.41481e+06	1.50369e+06	1.48608e+06	2.22578e+06	1.82478e+06	2.0691e+06	1.67838e+06	1.3798	1.39722	1.35181	1.40459	1.47398	1.42188	1.51199	1.47151	1.48442	1.48469	14.3819	0.0959401	0.0971511	0.0939938	0.097664	0.102488	0.0988661	0.105131	0.102317	0.103215	0.103234	0.112818	0.000691649	0.0542307	0.0421889
Q5NCF2	Trappc1	Trafficking protein particle complex subunit 1	5	791143	568063	880598	915553	863619	845798	1.01846e+06	778168	889131	680898	1.15511	1.12721	1.20286	1.17934	1.18071	1.13405	1.10107	1.03866	1.05026	1.02902	11.1983	0.103151	0.100659	0.107414	0.105315	0.105436	0.10127	0.0983249	0.0927516	0.0937878	0.0918909	-0.139337	0.00978212	-0.143293	0.00515366
Q5NCI0	Urgcp	Up-regulator of cell proliferation	8	223674	169722	231543	221060	221674	235103	278046	255804	262845	230560	0.696563	0.695169	0.706808	0.666469	0.685277	0.678418	0.650279	0.659149	0.637521	0.662698	6.73835	0.103373	0.103166	0.104893	0.0989068	0.101698	0.10068	0.0965042	0.0978206	0.0946108	0.0983473	-0.10069	0.00150298	-0.0528442	0.0306472
Q5NCQ5	Dph1	2-(3-amino-3-carboxypropyl)histidine synthase subunit 1	4	118120	112864	119871	211341	158062	187319	284452	252314	273869	220297	0.539434	0.590472	0.543876	0.654542	0.598553	0.619294	0.656315	0.655459	0.648341	0.65055	6.15684	0.0876155	0.095905	0.088337	0.106311	0.0972177	0.100586	0.106599	0.10646	0.105304	0.105663	0.227462	0.00132155	0.0654627	0.0949968
Q5NCX5	Neurl4	Neuralized-like protein 4	10	417221	334815	410892	406927	396464	424270	578913	575159	615177	493245	0.894053	0.912316	0.888072	0.851545	0.864721	0.859781	0.875583	0.917934	0.903173	0.902665	8.86984	0.100797	0.102856	0.100123	0.0960046	0.09749	0.0969331	0.0987146	0.103489	0.101825	0.101768	0.00260034	0.898914	0.0673612	0.0124929
Q5ND34	Wdr81	WD repeat-containing protein 81	31	1.29732e+06	941817	1.20446e+06	2.16735e+06	2.22595e+06	2.11537e+06	2.6747e+06	2.35363e+06	2.63673e+06	2.11382e+06	1.40806	1.37992	1.36255	1.66702	1.72442	1.63834	1.62898	1.63283	1.6394	1.63059	15.7121	0.0896165	0.0878251	0.0867195	0.106098	0.109751	0.104272	0.103677	0.103922	0.10434	0.103779	0.239276	5.38239e-06	-0.037728	0.0943173
Q5ND52	Mrm3	rRNA methyltransferase 3, mitochondrial	8	610584	525938	581929	541977	525055	595388	761001	602738	618843	576387	1.0413	1.09299	1.02001	0.955419	0.967572	0.985018	0.978311	0.935676	0.905374	0.96165	9.84333	0.105788	0.111039	0.103625	0.0970626	0.0982972	0.10007	0.0993883	0.0950568	0.0919785	0.0976956	-0.153599	0.00992803	-0.0368021	0.285812
Q5PRE5	Proser1	Proline and serine-rich protein 1	4	88241.5	68074.2	90787.1	85576.3	91425.4	102025	132085	105440	125164	99117.8	0.479988	0.482336	0.486925	0.455255	0.480823	0.48529	0.480806	0.458838	0.470439	0.470255	4.75095	0.10103	0.101524	0.10249	0.0958239	0.101206	0.102146	0.101202	0.0965781	0.09902	0.0989811	-0.0395224	0.068622	-0.0109522	0.721806
Q5PRF0	Heatr5a	HEAT repeat-containing protein 5A	21	987644	743034	985175	1.19455e+06	1.19118e+06	1.2367e+06	1.46709e+06	1.30089e+06	1.39581e+06	1.15416e+06	1.26241	1.25505	1.2578	1.3123	1.3428	1.32083	1.27678	1.28142	1.26336	1.27513	12.8479	0.0982579	0.0976851	0.0978995	0.102142	0.104515	0.102805	0.0993765	0.0997376	0.0983325	0.0992483	0.017934	0.0231835	-0.0567236	0.00210108
Q5RJG1	Nol10	Nucleolar protein 10	14	704884	554471	644693	637268	637578	693121	872550	773130	790213	657417	1.10294	1.11634	1.06246	1.01963	1.04573	1.04697	1.03413	1.03591	1.00073	1.01445	10.4793	0.105249	0.106528	0.101387	0.0972998	0.0997902	0.0999088	0.0986832	0.0988528	0.0954959	0.0968054	-0.0989121	0.00748602	-0.0226626	0.252269
Q5RJH6	Smg7	Nonsense-mediated mRNA decay factor SMG7	12	1.34301e+06	1.0605e+06	1.44881e+06	1.31078e+06	1.32206e+06	1.36161e+06	1.70011e+06	1.39746e+06	1.50771e+06	1.28951e+06	1.42771	1.44702	1.46649	1.36216	1.39999	1.37283	1.35545	1.31948	1.30391	1.3339	13.789	0.10354	0.104941	0.106353	0.0987866	0.10153	0.0995603	0.0982999	0.0956909	0.0945619	0.096737	-0.123744	0.000741511	-0.0535136	0.0263147
Q5RJI5	Brsk1	Serine/threonine-protein kinase BRSK1	3	23722.5	20683.9	24600.3	27171.7	28114.7	31186.4	36937.9	37008.3	33147.4	25634.7	0.283667	0.299474	0.289567	0.287184	0.299987	0.301597	0.286742	0.29909	0.272982	0.271439	2.89173	0.0980959	0.103562	0.100136	0.0993121	0.10374	0.104296	0.0991594	0.103429	0.094401	0.0938672	-0.0427342	0.369707	-0.0690577	0.170928
Q5RKZ7	Mocs1	Molybdenum cofactor biosynthesis protein 1	8	309427	251704	338448	316169	288423	318238	372301	325294	381293	286713	0.793215	0.813892	0.822092	0.769473	0.761374	0.766069	0.732027	0.727182	0.742462	0.724074	7.65186	0.103663	0.106365	0.107437	0.10056	0.0995019	0.100115	0.0956665	0.0950334	0.0970302	0.0946272	-0.146617	0.000251957	-0.0659836	0.00123841
Q5S006	Lrrk2	Leucine-rich repeat serine/threonine-protein kinase 2	33	2.20182e+06	1.65242e+06	2.25025e+06	2.45893e+06	2.47186e+06	2.43622e+06	3.56263e+06	2.95345e+06	3.19685e+06	2.5741e+06	1.74022	1.72798	1.74739	1.7537	1.79825	1.73387	1.82986	1.79159	1.77399	1.76649	17.6633	0.0985215	0.0978286	0.0989276	0.0992847	0.101807	0.0981618	0.103596	0.10143	0.100434	0.100009	0.0423631	0.0290749	0.0232209	0.268942
Q5SF07	Igf2bp2	Insulin-like growth factor 2 mRNA-binding protein 2	34	2.74562e+07	2.3057e+07	2.95181e+07	2.50088e+07	2.40068e+07	2.67655e+07	3.22777e+07	3.15047e+07	3.01725e+07	2.72842e+07	4.77928	4.96045	4.8677	4.45156	4.46507	4.53656	4.47378	4.71457	4.44935	4.61043	46.3088	0.103205	0.107117	0.105114	0.0961278	0.0964196	0.0979634	0.0966076	0.101807	0.0960802	0.0995585	-0.0942222	0.0162928	0.0244146	0.358842
Q5SFM8	Rbm27	RNA-binding protein 27	10	484868	368846	505613	411098	406839	457420	535118	499011	518707	453822	0.949491	0.948343	0.964509	0.85504	0.873704	0.886135	0.848084	0.866166	0.842222	0.872621	8.90632	0.106609	0.10648	0.108295	0.0960038	0.0980993	0.0994952	0.0952228	0.097253	0.0945646	0.0979778	-0.154518	0.000190657	-0.0239528	0.264717
Q5SNZ0	Ccdc88a	Girdin	26	742605	574962	723386	1.01465e+06	944710	1.03418e+06	1.39327e+06	1.22575e+06	1.39543e+06	1.04883e+06	1.1262	1.13266	1.11229	1.22904	1.22387	1.22935	1.25032	1.25063	1.26322	1.22649	12.0441	0.0935064	0.0940432	0.0923519	0.102045	0.101616	0.102071	0.103812	0.103838	0.104883	0.101834	0.150909	6.50737e-05	0.0235216	0.0787255
Q5SPL2	Phf12	PHD finger protein 12	2	27596.3	21080.1	29725.6	34848.2	31177.8	31022	43647.2	36521.2	46263.2	40886.6	0.301377	0.301756	0.312222	0.317365	0.312659	0.300958	0.306828	0.297475	0.312927	0.328141	3.09171	0.0974791	0.0976018	0.100987	0.10265	0.101128	0.0973437	0.0992422	0.096217	0.101215	0.106136	0.0284103	0.48599	0.00415424	0.921229
Q5SRX1	Tom1l2	TOM1-like protein 2	4	306850	193437	222159	239748	235902	265887	705705	705330	958660	568665	0.790563	0.732514	0.695264	0.688549	0.702545	0.712759	0.948827	0.997764	1.08316	0.956393	8.30834	0.095153	0.0881661	0.0836827	0.0828744	0.0845591	0.0857884	0.114202	0.120092	0.13037	0.115112	0.430472	0.00151011	0.50505	0.000218585
Q5SS80	Dhrs13	Dehydrogenase/reductase SDR family member 13	9	1.12333e+06	889837	1.02255e+06	1.03929e+06	1.01618e+06	1.10014e+06	1.30376e+06	1.27898e+06	1.26653e+06	1.15919e+06	1.32918	1.34893	1.27658	1.24094	1.2601	1.26024	1.21709	1.27255	1.21405	1.27738	12.697	0.104684	0.106239	0.100542	0.0977346	0.0992437	0.0992548	0.0958561	0.100224	0.0956169	0.100605	-0.0821641	0.044622	-0.0101795	0.693383
Q5SSH7	Zzef1	Zinc finger ZZ-type and EF-hand domain-containing protein 1	45	3.14716e+06	2.26925e+06	3.05389e+06	4.15589e+06	4.00682e+06	3.8847e+06	5.13797e+06	4.41641e+06	4.83779e+06	3.95396e+06	2.00778	1.9618	1.97323	2.16515	2.18158	2.09092	2.12287	2.11184	2.10211	2.1031	20.8204	0.0964336	0.0942252	0.0947738	0.103992	0.104781	0.100427	0.101961	0.101432	0.100964	0.101011	0.0911034	0.000184841	-0.0241085	0.198065
Q5SSI6	Utp18	U3 small nucleolar RNA-associated protein 18 homolog	10	686106	540527	660664	714170	656510	724409	834077	690753	726869	591057	1.09108	1.10502	1.07286	1.06737	1.05804	1.06569	1.01538	0.989283	0.967055	0.971521	10.4033	0.104878	0.106218	0.103127	0.102599	0.101703	0.102438	0.0976021	0.0950932	0.0929566	0.0933859	-0.144643	0.00110445	-0.109963	0.00225016
Q5SSK3	Tefm	Transcription elongation factor, mitochondrial	3	306392	190022	315097	309837	308007	286601	363076	303306	319737	253032	0.790091	0.727312	0.799029	0.763246	0.78165	0.734544	0.724614	0.706675	0.690798	0.688224	7.40618	0.10668	0.0982034	0.107887	0.103055	0.10554	0.0991799	0.097839	0.0954169	0.0932731	0.0929255	-0.135264	0.0217888	-0.112824	0.012872
Q5SSL4	Abr	Active breakpoint cluster region-related protein	12	835282	676629	884102	894941	843174	898419	1.14585e+06	1.00788e+06	1.1262e+06	927792	1.1805	1.20891	1.20476	1.16861	1.16944	1.16185	1.15499	1.15449	1.15704	1.16688	11.7275	0.100661	0.103083	0.10273	0.0996473	0.0997185	0.0990711	0.0984858	0.098443	0.0986604	0.0994997	-0.04856	0.00449086	-0.0102938	0.0913044
Q5SSW2	Psme4	Proteasome activator complex subunit 4	15	626776	455352	676487	675580	599811	650204	795306	674082	723119	586078	1.05227	1.03175	1.08301	1.04382	1.02049	1.02046	0.995966	0.979453	0.965008	0.968187	10.1604	0.103566	0.101546	0.106591	0.102734	0.100438	0.100434	0.0980241	0.0963989	0.0949772	0.0952901	-0.111337	0.00312584	-0.0735716	0.00471592
Q5SSZ5	Tns3	Tensin-3	26	8.47744e+06	7.3171e+06	8.87889e+06	8.26278e+06	7.58376e+06	9.09981e+06	1.06839e+07	9.39383e+06	1.02084e+07	8.74538e+06	2.98551	3.13392	3.01761	2.85333	2.81592	2.94235	2.8569	2.87498	2.85432	2.90368	29.2385	0.102109	0.107185	0.103207	0.0975882	0.0963086	0.100633	0.0977101	0.0983287	0.0976218	0.09931	-0.0841929	0.00682036	0.00118334	0.947482
Q5SUC9	Sco1	Protein SCO1 homolog, mitochondrial	2	180208	130281	182686	175317	146363	169235	207691	187354	195691	177066	0.638835	0.625368	0.643183	0.607217	0.580421	0.594569	0.577703	0.580369	0.564948	0.595289	6.0079	0.106332	0.104091	0.107056	0.10107	0.0966095	0.0989645	0.0961572	0.0966009	0.0940342	0.0990844	-0.133708	0.00140405	-0.0356329	0.200066
Q5SUE8	Ankrd40	Ankyrin repeat domain-containing protein 40	6	113999	99848.8	130190	169085	170571	186856	283188	266429	280815	229992	0.531818	0.562224	0.56205	0.598454	0.617072	0.618679	0.655131	0.670205	0.655027	0.662034	6.1327	0.0867185	0.0916765	0.0916482	0.0975842	0.10062	0.100882	0.106826	0.109284	0.106809	0.107952	0.259452	0.000121283	0.111755	0.000892151
Q5SUF2	Luc7l3	Luc7-like protein 3	7	388518	314665	389784	369218	308524	406832	418912	372726	440172	334669	0.8689	0.889938	0.869625	0.81893	0.782175	0.845422	0.767905	0.768786	0.787445	0.77104	8.17016	0.10635	0.108925	0.106439	0.100234	0.0957355	0.103477	0.093989	0.0940968	0.0963805	0.0943726	-0.179222	4.87821e-05	-0.0750936	0.049132
Q5SUQ9	Ctc1	CST complex subunit CTC1	18	1.28123e+06	949247	1.22536e+06	1.31079e+06	1.24531e+06	1.38065e+06	1.68324e+06	1.38183e+06	1.54546e+06	1.25607e+06	1.40105	1.38426	1.37191	1.36217	1.36689	1.38051	1.34998	1.31342	1.31718	1.31974	13.5671	0.103268	0.102031	0.10112	0.100402	0.10075	0.101754	0.0995041	0.0968094	0.0970866	0.0972747	-0.0646069	0.00425512	-0.0480041	0.00964225
Q5SUR0	Pfas	Phosphoribosylformylglycinamidine synthase	19	1.24954e+06	925257	1.30711e+06	1.24569e+06	1.11813e+06	1.25517e+06	1.48118e+06	1.34713e+06	1.58572e+06	1.17953e+06	1.38707	1.37016	1.40763	1.33458	1.30923	1.32871	1.28174	1.29984	1.33113	1.28645	13.3365	0.104005	0.102737	0.105547	0.10007	0.0981686	0.0996294	0.0961072	0.0974647	0.099811	0.0964603	-0.0950952	0.00273304	-0.0269243	0.155979
Q5SV80	Myo19	Unconventional myosin-XIX	10	461211	325247	463515	432360	283954	399783	642129	826234	502351	453791	0.930665	0.901794	0.931707	0.872533	0.756633	0.839512	0.913177	1.06442	0.83124	0.872597	8.91428	0.104402	0.101163	0.104518	0.0978804	0.0848788	0.0941761	0.10244	0.119406	0.0932482	0.0978876	-0.00777769	0.936066	0.157749	0.192529
Q5SV85	Synrg	Synergin gamma	36	3.05857e+06	2.65469e+06	3.31839e+06	3.89094e+06	3.80784e+06	4.00753e+06	5.06769e+06	4.31635e+06	4.72143e+06	3.8485e+06	1.98496	2.08889	2.03955	2.10862	2.13757	2.11721	2.11104	2.09215	2.08125	2.08012	20.8414	0.0952415	0.100228	0.0978608	0.101175	0.102564	0.101587	0.101291	0.100385	0.0998614	0.0998072	0.0375644	0.10117	-0.0205477	0.0427515
Q5SVQ0	Kat7	Histone acetyltransferase KAT7	14	966931	846887	1.04853e+06	994033	1.01219e+06	1.05769e+06	1.29414e+06	1.14544e+06	1.26642e+06	1.0909e+06	1.25174	1.32249	1.28939	1.21895	1.25812	1.2405	1.21344	1.21647	1.21401	1.24625	12.4713	0.100369	0.106042	0.103389	0.0977398	0.100881	0.0994677	0.0972979	0.097541	0.0973438	0.0999292	-0.0748345	0.0195779	-0.0194809	0.266748
Q5SVR0	Tbc1d9b	TBC1 domain family member 9B	23	2.13307e+06	1.70555e+06	2.25231e+06	2.52253e+06	2.45184e+06	2.46715e+06	3.17921e+06	2.71698e+06	3.01078e+06	2.44351e+06	1.71826	1.75	1.74803	1.77178	1.7924	1.74267	1.74726	1.73151	1.73095	1.72951	17.4624	0.0983978	0.100215	0.100103	0.101463	0.102644	0.0997957	0.100059	0.0991566	0.0991247	0.0990423	-0.00324521	0.709887	-0.0280333	0.0467324
Q5SW19	Cluh	Clustered mitochondria protein homolog	20	806270	622452	789292	1.15049e+06	1.1681e+06	1.12445e+06	1.53583e+06	1.36001e+06	1.60617e+06	1.21628e+06	1.1639	1.16921	1.15157	1.29265	1.33234	1.27134	1.30072	1.30491	1.33814	1.30258	12.6274	0.0921733	0.0925931	0.0911967	0.102369	0.105512	0.100682	0.103008	0.10334	0.105971	0.103156	0.175178	3.62109e-05	0.0143337	0.508808
Q5SWD9	Tsr1	Pre-rRNA-processing protein TSR1 homolog	7	372741	313764	342623	406402	386204	413203	508950	479597	539841	463979	0.854597	0.888918	0.826113	0.851104	0.855698	0.850709	0.831009	0.85223	0.856113	0.880505	8.547	0.099988	0.104004	0.0966553	0.0995793	0.100117	0.0995331	0.0972282	0.0997111	0.100165	0.103019	-0.00231756	0.946075	0.00385913	0.85712
Q5SWT3	Slc25a35	Solute carrier family 25 member 35	7	337700	301962	401912	325211	331464	334105	448401	410850	416486	379753	0.821475	0.875387	0.880295	0.778236	0.804942	0.781174	0.789391	0.800005	0.769803	0.811671	8.11238	0.101262	0.107908	0.108513	0.0959319	0.0992239	0.0962941	0.097307	0.0986153	0.0948924	0.100053	-0.115508	0.0171833	0.00828844	0.734743
Q5SWU9	Acaca	Acetyl-CoA carboxylase 1	119	1.01075e+08	6.60046e+07	9.15454e+07	2.19763e+08	2.449e+08	2.34546e+08	2.84107e+08	2.1069e+08	2.3109e+08	1.88084e+08	8.05337	7.55568	7.63786	10.6555	11.307	10.8399	10.8104	10.2509	10.2442	10.1029	97.4578	0.0826345	0.0775277	0.078371	0.109334	0.116019	0.111227	0.110924	0.105183	0.105115	0.103664	0.417925	7.12984e-05	-0.0789514	0.0633581
Q5SWW4	Med13	Mediator of RNA polymerase II transcription subunit 13	7	249807	199680	258892	240878	240349	257865	325504	262820	293315	239899	0.728072	0.741883	0.738925	0.68985	0.707814	0.70405	0.693206	0.666479	0.666817	0.673478	7.01058	0.103853	0.105823	0.105402	0.0984013	0.100964	0.100427	0.0988801	0.0950677	0.0951159	0.096066	-0.125542	0.000757508	-0.053751	0.0328624
Q5SXY1	Specc1	Cytospin-B	7	234069	199106	248297	314899	319236	317374	512831	507441	524328	406102	0.709348	0.741029	0.726739	0.76823	0.792927	0.765233	0.833574	0.872118	0.845949	0.834102	7.88925	0.0899132	0.093929	0.0921176	0.0973768	0.100507	0.096997	0.10566	0.110545	0.107228	0.105726	0.222004	0.000230983	0.126281	0.00253348
Q5SYD0	Myo1d	Unconventional myosin-Id	48	1.15598e+07	8.65115e+06	1.22115e+07	1.3599e+07	1.40169e+07	1.29333e+07	1.58818e+07	1.36951e+07	1.44514e+07	1.21406e+07	3.38021	3.35111	3.42573	3.4854	3.60033	3.38817	3.35532	3.35394	3.29107	3.31771	33.949	0.0995673	0.0987101	0.100908	0.102666	0.106051	0.0998018	0.0988342	0.0987935	0.0969416	0.0977264	-0.0241242	0.0816619	-0.0680566	0.0298161
Q5SYL3	Bltp2	Bridge-like lipid transfer protein family member 2	2	51944.4	46000.6	56532.9	66543	68548.7	73158.4	93494.4	82057	94788.7	71684.5	0.38823	0.412331	0.403255	0.411509	0.4285	0.424652	0.417921	0.414144	0.419809	0.412238	4.13259	0.0939436	0.0997753	0.0975793	0.0995765	0.103688	0.102757	0.101128	0.100214	0.101585	0.099753	0.0525082	0.0658194	-0.0188565	0.302533
Q5U3K5	Rabl6	Rab-like protein 6	5	43226.1	29803.4	44142.8	142914	161398	125580	181886	145950	189429	126926	0.360697	0.3466	0.36544	0.559372	0.603575	0.527478	0.547434	0.524049	0.557472	0.519967	4.91208	0.0734305	0.0705606	0.074396	0.113877	0.122875	0.107384	0.111446	0.106686	0.11349	0.105855	0.587031	1.29837e-05	-0.067224	0.277408
Q5U430	Ubr3	E3 ubiquitin-protein ligase UBR3	25	1.37487e+06	1.10078e+06	1.42447e+06	1.5349e+06	1.55896e+06	1.59187e+06	2.04071e+06	1.83155e+06	1.9794e+06	1.56669e+06	1.44118	1.46877	1.45664	1.45131	1.49541	1.46167	1.45967	1.47374	1.45771	1.44372	14.6098	0.0986446	0.100533	0.0997025	0.099338	0.102357	0.100047	0.09991	0.100873	0.0997763	0.0988187	0.00315674	0.75976	-0.0105166	0.457067
Q5U458	Dnajc11	DnaJ homolog subfamily C member 11	10	722037	626267	789307	790446	818237	746408	1.0212e+06	936606	983657	867582	1.1136	1.17207	1.15158	1.11177	1.15548	1.07856	1.10227	1.12039	1.09464	1.13549	11.2359	0.0991117	0.104315	0.102492	0.098948	0.102839	0.0959926	0.0981029	0.0997158	0.0974238	0.10106	-0.0414062	0.13082	-0.00225382	0.938685
Q5U4D9	Thoc6	THO complex subunit 6 homolog	5	75489.8	56562.1	65128.7	55386.1	57333	62014.6	76813.6	67278.8	61776.7	59469.3	0.450911	0.447877	0.426626	0.38227	0.398941	0.397403	0.385899	0.381859	0.35228	0.382102	4.00617	0.112554	0.111797	0.106492	0.0954204	0.0995817	0.0991978	0.0963262	0.0953177	0.0879344	0.0953786	-0.234986	0.00249195	-0.0658041	0.159077
Q5U4F6	Dync2i2	Cytoplasmic dynein 2 intermediate chain 2	5	90731.5	72682.1	93400.9	104195	102703	109175	340288	292458	356472	273912	0.485365	0.495142	0.492458	0.492708	0.503726	0.498661	0.705809	0.696233	0.722269	0.710759	5.80313	0.0836385	0.0853233	0.0848607	0.0849038	0.0868025	0.0859296	0.121626	0.119975	0.124462	0.122479	0.529548	3.30215e-07	0.508042	4.43076e-07
Q5U5V2	Hykk	Hydroxylysine kinase	5	379860	263983	399684	377811	377539	353943	479552	390481	470816	331287	0.861095	0.829551	0.87835	0.826532	0.847964	0.799467	0.811193	0.78355	0.809456	0.767865	8.21502	0.10482	0.10098	0.10692	0.100612	0.103221	0.0973177	0.0987451	0.0953801	0.0985336	0.0934708	-0.110798	0.0148013	-0.0564022	0.124835
Q5U901	Cpa6	Carboxypeptidase A6	3	29659.2	21131.5	36979.8	38547.8	40745.1	35216.6	45159.7	44387.3	46591	36174.8	0.310202	0.30205	0.340572	0.330489	0.347991	0.316672	0.311097	0.322163	0.313833	0.312215	3.20729	0.096718	0.0941763	0.106187	0.103043	0.1085	0.0987352	0.0969971	0.100447	0.0978502	0.0973454	-0.0108962	0.822004	-0.074457	0.0905752
Q5XF89	Atp13a3	Polyamine-transporting ATPase 13A3	5	175311	151866	201590	218080	221117	208782	281746	260881	288450	250640	0.631827	0.664928	0.668891	0.662846	0.684588	0.64685	0.653776	0.664465	0.662265	0.685572	6.62601	0.0953556	0.100351	0.100949	0.100037	0.103318	0.0976229	0.0986681	0.100281	0.0999493	0.103467	0.0249268	0.410925	0.0039795	0.885382
Q5XFZ0	Q5XFZ0	UPF0711 protein C18orf21 homolog	9	977363	810572	916060	969088	1.00082e+06	1.07305e+06	1.29426e+06	1.07968e+06	1.1239e+06	1.03437e+06	1.25713	1.2995	1.22191	1.20657	1.25245	1.24769	1.21349	1.18742	1.15607	1.2196	12.2618	0.102524	0.105979	0.0996515	0.0984005	0.102142	0.101755	0.0989646	0.0968388	0.0942818	0.0994629	-0.076755	0.050259	-0.0493224	0.108345
Q5XG71	Utp20	Small subunit processome component 20 homolog	14	537755	391749	545533	607200	520666	538547	623290	527905	558905	475087	0.989674	0.971478	0.994128	1.00003	0.964327	0.946143	0.902213	0.886325	0.86837	0.889011	9.4117	0.105154	0.10322	0.105627	0.106254	0.10246	0.100528	0.0958608	0.0941727	0.092265	0.0944581	-0.152235	0.000211036	-0.129897	0.00279531
Q5XG73	Acbd5	Acyl-CoA-binding domain-containing protein 5	10	238124	185702	241882	982703	1.07241e+06	851320	1.18824e+06	1.12005e+06	1.10518e+06	937055	0.714243	0.72065	0.719206	1.21335	1.28755	1.13701	1.17213	1.20537	1.14814	1.1716	10.4893	0.0680928	0.0687037	0.068566	0.115675	0.122749	0.108398	0.111746	0.114915	0.109459	0.111695	0.709487	1.65784e-07	-0.0446908	0.381346
Q5XJY4	Parl	Presenilins-associated rhomboid-like protein, mitochondrial	6	723063	609004	803252	845898	832211	763457	1.0064e+06	827985	1.0334e+06	781838	1.11424	1.15903	1.15964	1.14246	1.16334	1.08838	1.09576	1.06534	1.11699	1.08848	11.1936	0.099542	0.103544	0.103598	0.102063	0.103928	0.0972318	0.0978914	0.0951737	0.0997874	0.0972407	-0.0679256	0.0321423	-0.0512368	0.139881
Q5XJY5	Arcn1	Coatomer subunit delta	29	1.54897e+07	1.16961e+07	1.57901e+07	1.61119e+07	1.57908e+07	1.61382e+07	2.01966e+07	1.67211e+07	1.82684e+07	1.53774e+07	3.8004	3.78083	3.79472	3.73101	3.77612	3.70297	3.69892	3.63909	3.62271	3.65214	37.1989	0.102164	0.101638	0.102012	0.100299	0.101511	0.0995451	0.0994362	0.097828	0.0973875	0.0981788	-0.0538251	0.00101086	-0.032594	0.0247389
Q5XPI3	Rnf123	E3 ubiquitin-protein ligase RNF123	11	285186	202726	291683	366116	345819	333942	458774	391775	453705	340454	0.767724	0.74639	0.774846	0.816159	0.818711	0.781021	0.796748	0.784609	0.797273	0.776429	7.85991	0.097676	0.0949616	0.098582	0.103838	0.104163	0.0993677	0.101369	0.0998242	0.101435	0.0987834	0.0480304	0.0401267	-0.0296823	0.223677
Q5Y5T5	Zdhhc8	Palmitoyltransferase ZDHHC8	11	457687	417946	461995	425492	414661	484074	551761	494059	556122	496710	0.927811	0.996966	0.930489	0.86694	0.880385	0.906506	0.858687	0.862643	0.866597	0.905236	9.00226	0.103064	0.110746	0.103362	0.0963025	0.097796	0.100698	0.0953857	0.0958251	0.0962644	0.100557	-0.123651	0.0170177	-0.0186572	0.507206
Q60520	Sin3a	Paired amphipathic helix protein Sin3a	19	1.46373e+06	1.12135e+06	1.52425e+06	1.54737e+06	1.39249e+06	1.58855e+06	1.97754e+06	1.65387e+06	1.8082e+06	1.42638e+06	1.47777	1.47969	1.49642	1.45603	1.42936	1.46045	1.44117	1.41353	1.40468	1.38972	14.4488	0.102276	0.102409	0.103567	0.100772	0.0989257	0.101077	0.099743	0.0978304	0.0972179	0.0961819	-0.0721832	0.00347569	-0.036711	0.0622881
Q60575	Kif1b	Kinesin-like protein KIF1B	20	905862	763216	877098	1.69445e+06	1.64286e+06	1.62473e+06	2.4241e+06	2.16053e+06	2.46945e+06	1.95741e+06	1.21947	1.26858	1.20095	1.51011	1.52711	1.4737	1.56525	1.57668	1.59597	1.58044	14.5183	0.0839953	0.087378	0.0827201	0.104015	0.105185	0.101507	0.107813	0.1086	0.109928	0.108859	0.361632	1.16866e-05	0.0712106	0.00432357
Q60592	Mast2	Microtubule-associated serine/threonine-protein kinase 2	7	344655	298654	363037	420813	381710	431248	561029	532977	637416	492953	0.828208	0.871537	0.845364	0.863099	0.851701	0.865429	0.864508	0.889796	0.916408	0.902448	8.6985	0.0952127	0.100194	0.0971851	0.0992239	0.0979136	0.0994918	0.0993859	0.102293	0.105352	0.103748	0.0744212	0.0435054	0.0543675	0.0563555
Q60596	Xrcc1	DNA repair protein XRCC1	5	139326	97850.7	133028	143610	124753	136402	143899	127027	138130	116746	0.5763	0.557696	0.566895	0.560465	0.544485	0.545269	0.497807	0.495134	0.489822	0.502599	5.33647	0.107993	0.104506	0.10623	0.105025	0.102031	0.102178	0.093284	0.092783	0.0917877	0.0941819	-0.191858	4.64544e-05	-0.148227	0.000158981
Q60597	Ogdh	2-oxoglutarate dehydrogenase complex component E1	16	3.53075e+06	2.89027e+06	4.13076e+06	3.27137e+06	2.89109e+06	3.196e+06	4.22417e+06	4.13244e+06	4.48556e+06	3.64246e+06	2.1024	2.16117	2.2253	1.96674	1.91455	1.93342	1.96075	2.05525	2.03801	2.03412	20.3917	0.103101	0.105983	0.109128	0.0964481	0.0938888	0.094814	0.0961543	0.100788	0.0999432	0.0997524	-0.0970429	0.0148756	0.0609153	0.0295678
Q60598	Cttn	Src substrate cortactin	36	7.14261e+06	5.27175e+06	5.95602e+06	8.02646e+06	7.13376e+06	7.94441e+06	1.91869e+07	2.04183e+07	2.51943e+07	1.8286e+07	2.78758	2.74865	2.57421	2.82028	2.74784	2.7863	3.62276	3.94869	4.13256	3.91851	32.0874	0.0868747	0.0856615	0.0802251	0.0878936	0.0856363	0.0868348	0.112903	0.123061	0.128791	0.12212	0.529994	0.000209004	0.486455	0.000153092
Q60605	Myl6	Myosin light polypeptide 6	6	1.65108e+06	1.1325e+06	1.69775e+06	1.89646e+06	1.40662e+06	1.69666e+06	2.01919e+06	1.84292e+06	2.14512e+06	1.70388e+06	1.55078	1.48556	1.56203	1.57998	1.43514	1.49955	1.45341	1.47747	1.50652	1.49382	15.0443	0.103081	0.0987458	0.103829	0.105022	0.0953948	0.0996757	0.0966086	0.0982083	0.100139	0.0992951	-0.0476077	0.0940827	-0.0203448	0.596975
Q60610	Tiam1	Rho guanine nucleotide exchange factor TIAM1	8	329530	237606	294878	394780	368554	405436	467507	378147	435458	351616	0.813459	0.795337	0.778213	0.841245	0.839833	0.844256	0.802866	0.773337	0.783979	0.786674	8.0592	0.100935	0.0986869	0.0965621	0.104383	0.104208	0.104757	0.099621	0.0959571	0.0972775	0.0976119	-0.0162248	0.460824	-0.0977271	0.000744811
Q60631	Grb2	Growth factor receptor-bound protein 2	7	528515	371658	510704	583145	521609	602162	896535	783237	949490	671882	0.982831	0.951229	0.968363	0.983927	0.965026	0.989501	1.04557	1.04142	1.0789	1.02346	10.0302	0.0979869	0.0948362	0.0965445	0.0980962	0.0962118	0.0986519	0.104242	0.103828	0.107565	0.102038	0.114298	0.00344544	0.0964528	0.0057255
Q60632	Nr2f1	COUP transcription factor 1	2	150798	129162	153725	141224	133355	141981	194327	170547	183829	159194	0.594851	0.623214	0.600481	0.556706	0.559205	0.554114	0.562326	0.558496	0.550661	0.5701	5.73015	0.103811	0.10876	0.104793	0.0971538	0.0975899	0.0967014	0.0981345	0.0974661	0.0960988	0.0994912	-0.113125	0.00305329	0.00950805	0.488623
Q60634	Flot2	Flotillin-2	9	599736	514234	625898	527871	470389	528307	687582	718501	684691	609598	1.03386	1.08319	1.05002	0.945353	0.925937	0.938881	0.938866	1.00534	0.943662	0.983792	9.8489	0.104972	0.109981	0.106613	0.0959857	0.0940143	0.0953286	0.095327	0.102076	0.095814	0.0998885	-0.125554	0.0121236	0.0467179	0.169897
Q60649	Clpb	Caseinolytic peptidase B protein homolog	5	315658	275986	309536	291160	241429	316734	342598	317141	369888	282864	0.799572	0.844442	0.793386	0.744424	0.709084	0.764614	0.707749	0.719677	0.733282	0.720108	7.53634	0.106096	0.112049	0.105275	0.098778	0.0940887	0.101457	0.0939115	0.0954943	0.0972995	0.0955515	-0.173457	0.00129303	-0.0373118	0.259756
Q60668	Hnrnpd	Heterogeneous nuclear ribonucleoprotein D0	11	2.2435e+06	1.58671e+06	2.32415e+06	2.12501e+06	1.74109e+06	2.21353e+06	2.12428e+06	1.99908e+06	2.21302e+06	1.84589e+06	1.75333	1.70015	1.77001	1.65386	1.563	1.66843	1.48363	1.52742	1.52588	1.54321	16.1889	0.108305	0.105019	0.109335	0.10216	0.0965475	0.10306	0.0916447	0.0943495	0.0942545	0.0953253	-0.195889	0.000215719	-0.0989324	0.0180246
Q60673	Ptprn	Receptor-type tyrosine-protein phosphatase-like N	2	140366	90339.6	115001	144044	135834	149048	190415	152513	157177	126323	0.578019	0.540156	0.534971	0.561144	0.563341	0.56502	0.557706	0.533556	0.516439	0.518962	5.46932	0.105684	0.0987613	0.0978132	0.102599	0.103	0.103307	0.10197	0.0975544	0.0944248	0.0948861	-0.0514753	0.275518	-0.0837176	0.0391865
Q60675	Lama2	Laminin subunit alpha-2	2	81499	26869.4	36926.8	59878.7	21748.3	54911	142526	221757	70634.8	83475	0.464953	0.332522	0.340378	0.394433	0.270703	0.378467	0.495875	0.62177	0.372157	0.438552	4.10981	0.113132	0.0809094	0.0828209	0.0959735	0.0658676	0.0920886	0.120656	0.151289	0.0905533	0.106709	0.337863	0.195115	0.464868	0.103676
Q60676	Ppp5c	Serine/threonine-protein phosphatase 5	13	995633	804352	1.02866e+06	1.12316e+06	1.05924e+06	1.18045e+06	1.89808e+06	1.61522e+06	2.04553e+06	1.56936e+06	1.26648	1.2955	1.27961	1.28023	1.2812	1.29639	1.41739	1.39994	1.47747	1.44472	13.4389	0.09424	0.0963992	0.0952166	0.0952625	0.0953347	0.0964651	0.105469	0.10417	0.10994	0.107503	0.163949	0.000627306	0.157835	0.000612634
Q60680	Chuk	Inhibitor of nuclear factor kappa-B kinase subunit alpha	19	1.39015e+06	1.05752e+06	1.39545e+06	1.43876e+06	1.43969e+06	1.50841e+06	1.89254e+06	1.63229e+06	1.85493e+06	1.51322e+06	1.44757	1.4454	1.44475	1.41409	1.44855	1.43042	1.41571	1.40597	1.41945	1.42349	14.2954	0.101261	0.101109	0.101064	0.0989194	0.10133	0.100061	0.0990328	0.098351	0.0992939	0.0995771	-0.0300095	0.00124189	-0.0150104	0.176239
Q60692	Psmb6	Proteasome subunit beta type-6	7	1.51913e+06	1.05134e+06	1.5186e+06	1.34194e+06	969771	1.50702e+06	1.48459e+06	1.50118e+06	1.95506e+06	1.35387e+06	1.49992	1.44201	1.49421	1.37508	1.23675	1.42989	1.28293	1.35866	1.45034	1.36056	13.9304	0.107673	0.103516	0.107263	0.0987108	0.0887812	0.102645	0.0920961	0.0975324	0.104114	0.0976689	-0.11856	0.0474844	0.0182333	0.798093
Q60698	Ski	Ski oncogene	5	119409	102016	150865	122741	117481	125120	187949	176254	202632	160166	0.541784	0.567075	0.596008	0.526212	0.531559	0.526701	0.554765	0.56606	0.573072	0.571513	5.55475	0.0975352	0.102088	0.107297	0.0947319	0.0956944	0.09482	0.0998722	0.101906	0.103168	0.102887	-0.00394578	0.915913	0.100631	0.000605227
Q60710	Samhd1	Deoxynucleoside triphosphate triphosphohydrolase SAMHD1	15	1.27944e+06	923200	1.32361e+06	1.506e+06	1.48524e+06	1.45593e+06	2.01915e+06	1.60232e+06	1.91775e+06	1.39355e+06	1.40026	1.36894	1.41468	1.44027	1.46671	1.41023	1.45339	1.39536	1.43894	1.37663	14.1654	0.0988506	0.0966394	0.0998683	0.101675	0.103542	0.0995546	0.102602	0.0985045	0.101581	0.0971825	0.0218113	0.417772	-0.0234018	0.404346
Q60714	Slc27a1	Long-chain fatty acid transport protein 1	12	671793	562041	737048	646997	661896	684669	866469	813619	944779	751200	1.08191	1.12241	1.12061	1.02585	1.06151	1.04183	1.0312	1.05775	1.07671	1.07094	10.6907	0.101201	0.104989	0.104821	0.0959576	0.0992925	0.0974518	0.0964575	0.0989407	0.100714	0.100175	-0.065448	0.0304366	0.0220185	0.327332
Q60715	P4ha1	Prolyl 4-hydroxylase subunit alpha-1	29	4.06202e+06	2.67458e+06	2.75853e+06	3.15458e+07	2.9651e+07	2.59812e+07	3.61155e+07	2.91395e+07	3.52058e+07	2.62476e+07	2.22376	2.09513	1.89493	4.88668	4.85865	4.48274	4.68238	4.56655	4.73962	4.53843	38.9689	0.0570651	0.0537643	0.0486268	0.1254	0.12468	0.115034	0.120157	0.117185	0.121626	0.116463	1.16393	6.19018e-06	-0.0332682	0.420296
Q60716	P4ha2	Prolyl 4-hydroxylase subunit alpha-2	15	1.72102e+06	1.13073e+06	1.36001e+06	6.94321e+06	6.35075e+06	5.74854e+06	8.21188e+06	7.38264e+06	8.57871e+06	6.54157e+06	1.57676	1.48463	1.43004	2.66075	2.62296	2.44704	2.56764	2.60537	2.65804	2.58053	22.6337	0.069664	0.0655936	0.0631815	0.117557	0.115887	0.108115	0.113443	0.11511	0.117437	0.114012	0.79895	3.81282e-06	0.0152973	0.67006
Q60737	Csnk2a1	Casein kinase II subunit alpha	3	335633	175249	293155	295733	210573	297402	331922	328239	450182	308166	0.819459	0.704139	0.7764	0.749098	0.671335	0.745531	0.698719	0.729866	0.794731	0.745619	7.4349	0.110218	0.0947072	0.104426	0.100754	0.0902952	0.100275	0.0939783	0.0981676	0.106892	0.100286	-0.0454645	0.547143	0.0401602	0.551261
Q60749	Khdrbs1	KH domain-containing, RNA-binding, signal transduction-associated protein 1	5	1.69342e+06	1.09809e+06	1.62113e+06	1.80004e+06	1.50597e+06	1.79008e+06	2.05782e+06	1.91166e+06	2.07217e+06	1.54943e+06	1.56658	1.46733	1.53358	1.54722	1.47487	1.53215	1.46462	1.49975	1.48532	1.43724	15.0087	0.104378	0.0977654	0.10218	0.103088	0.0982678	0.102085	0.0975851	0.0999257	0.0989644	0.0957606	-0.048573	0.144628	-0.0446085	0.118124
Q60751	Igf1r	Insulin-like growth factor 1 receptor	12	212684	163968	208508	428377	408230	414469	519116	444121	500982	419617	0.682653	0.68564	0.677935	0.869296	0.874897	0.851755	0.837704	0.825877	0.830311	0.845272	7.98134	0.0855311	0.0859054	0.08494	0.108916	0.109618	0.106718	0.104958	0.103476	0.104032	0.105906	0.291442	7.15433e-07	-0.0517744	0.01074
Q60759	Gcdh	Glutaryl-CoA dehydrogenase, mitochondrial	9	1.49763e+06	1.34271e+06	1.55515e+06	1.33509e+06	1.20181e+06	1.39207e+06	1.70488e+06	1.58234e+06	1.68698e+06	1.43605e+06	1.49138	1.59028	1.50842	1.37225	1.34758	1.38508	1.357	1.38822	1.36532	1.39354	14.1991	0.105034	0.111999	0.106234	0.0966439	0.0949064	0.0975469	0.0955694	0.0977683	0.0961556	0.0981427	-0.152582	0.00213173	0.00811532	0.603146
Q60760	Grb10	Growth factor receptor-bound protein 10	18	4.89739e+06	3.86838e+06	4.88006e+06	5.49609e+06	5.61372e+06	5.58909e+06	7.60204e+06	6.70096e+06	7.23576e+06	6.14288e+06	2.39667	2.42849	2.37795	2.42236	2.49666	2.41957	2.48851	2.50421	2.47898	2.51542	24.5288	0.0977082	0.0990056	0.0969452	0.0987557	0.101785	0.098642	0.101452	0.102093	0.101064	0.10255	0.0564429	0.00171055	0.0296584	0.0806185
Q60766	Irgm1	Immunity-related GTPase family M protein 1	9	730701	492122	638481	739426	698734	731901	992074	860307	823409	744986	1.11894	1.06431	1.05837	1.08237	1.08476	1.0701	1.08941	1.08215	1.01774	1.06733	10.7355	0.104228	0.0991396	0.0985863	0.100822	0.101044	0.0996787	0.101477	0.100801	0.0948016	0.099421	-0.0220929	0.542265	-0.0205658	0.4759
Q60767	Ly75	Lymphocyte antigen 75	3	20220.5	17293.3	25751.5	36566.1	40577.4	36040.8	45518.1	42542.9	48506.5	40992.7	0.266094	0.278772	0.294887	0.323558	0.347418	0.319625	0.312096	0.316623	0.319056	0.328487	3.10662	0.085654	0.0897351	0.0949221	0.104151	0.111832	0.102885	0.100462	0.101919	0.102702	0.105738	0.189872	0.00528037	-0.0487581	0.237758
Q60769	Tnfaip3	Tumor necrosis factor alpha-induced protein 3	6	290284	210690	299292	360600	344996	365905	526119	426583	516724	375588	0.77319	0.757986	0.782829	0.811199	0.817931	0.810204	0.842269	0.812388	0.840902	0.808042	8.05694	0.0959658	0.0940786	0.0971621	0.100683	0.101519	0.10056	0.10454	0.100831	0.10437	0.100291	0.0984742	0.00650942	0.0222654	0.297728
Q60770	Stxbp3	Syntaxin-binding protein 3	22	6.04134e+06	4.77405e+06	6.35283e+06	6.83303e+06	6.34259e+06	6.75118e+06	9.05399e+06	7.77883e+06	8.70836e+06	6.95301e+06	2.60681	2.64173	2.64115	2.64372	2.62161	2.61013	2.67136	2.66163	2.67442	2.64529	26.4179	0.0986762	0.099998	0.099976	0.100073	0.0992364	0.0988018	0.101119	0.100751	0.101235	0.100133	0.0181539	0.043842	0.0207524	0.0201591
Q60775	Elf1	ETS-related transcription factor Elf-1	5	147577	126581	157879	156621	168868	149974	195330	166925	174122	152596	0.58973	0.618201	0.606886	0.580331	0.6146	0.566427	0.563501	0.553617	0.538559	0.560378	5.79223	0.101814	0.106729	0.104776	0.100191	0.106108	0.0977908	0.0972857	0.0955792	0.0929796	0.0967466	-0.126816	0.00316501	-0.0831004	0.0578609
Q60778	Nfkbib	NF-kappa-B inhibitor beta	4	153564	108698	174079	218296	196827	210653	287178	211199	290321	200030	0.599194	0.581654	0.630947	0.663109	0.653448	0.64917	0.65886	0.609496	0.664021	0.62553	6.33543	0.0945784	0.0918097	0.0995903	0.104667	0.103142	0.102467	0.103996	0.0962043	0.104811	0.0987352	0.0824053	0.129243	-0.0359984	0.363237
Q60779	Gas8	Dynein regulatory complex subunit 4	3	103069	88030.1	105027	110065	95151.7	113685	162559	135157	154668	116085	0.510785	0.534589	0.515999	0.503674	0.488569	0.506827	0.523048	0.507848	0.513047	0.50144	5.10583	0.10004	0.104702	0.101061	0.0986468	0.0956885	0.0992645	0.102441	0.0994645	0.100483	0.0982093	-0.025377	0.311765	0.0332787	0.164727
Q60780	Gas7	Growth arrest-specific protein 7	15	1.50103e+06	1.212e+06	1.45224e+06	1.32026e+06	1.18197e+06	1.54449e+06	3.56512e+06	3.31676e+06	4.4025e+06	3.12012e+06	1.49274	1.52644	1.46787	1.36611	1.33864	1.44405	1.83037	1.87859	2.02247	1.91012	16.2774	0.091706	0.0937764	0.0901786	0.0839269	0.082239	0.0887151	0.112449	0.115411	0.12425	0.117348	0.352276	0.000264088	0.465905	0.00014892
Q60790	Rasa3	Ras GTPase-activating protein 3	32	7.04454e+06	5.64286e+06	7.13562e+06	7.58236e+06	7.49615e+06	7.62738e+06	9.38383e+06	8.04331e+06	8.44618e+06	7.41893e+06	2.77219	2.8245	2.76618	2.75654	2.80286	2.74113	2.71041	2.69826	2.64114	2.71593	27.4291	0.101067	0.102974	0.100848	0.100497	0.102185	0.0999351	0.0988151	0.0983719	0.0962896	0.0990164	-0.0506834	0.0134507	-0.0398891	0.0325457
Q60793	Klf4	Krueppel-like factor 4	7	714086	539653	686602	600978	607665	667057	869582	625302	669186	614884	1.10868	1.1043	1.08943	0.995903	1.02582	1.03099	1.0327	0.949838	0.934849	0.98725	10.2598	0.108061	0.107635	0.106185	0.0970688	0.0999846	0.100489	0.100655	0.092579	0.0911181	0.0962254	-0.1744	0.0061782	-0.0608444	0.189376
Q60809	Cnot7	CCR4-NOT transcription complex subunit 7	3	108315	84936.6	95574.5	102155	115424	106987	119737	106590	116086	95205.1	0.52104	0.526991	0.496988	0.488811	0.527816	0.494626	0.462038	0.460876	0.456151	0.462621	4.89796	0.106379	0.107594	0.101468	0.0997989	0.107763	0.100986	0.0943328	0.0940956	0.0931308	0.0944519	-0.161194	0.00079754	-0.12895	0.00703436
Q60823	Akt2	RAC-beta serine/threonine-protein kinase	15	4.10666e+06	3.06346e+06	4.17041e+06	4.05056e+06	4.03627e+06	4.31216e+06	5261013	4.5491e+06	5.02617e+06	4.27182e+06	2.23351	2.21208	2.23377	2.14294	2.18798	2.18038	2.14335	2.13755	2.13526	2.17023	21.7771	0.102563	0.101578	0.102575	0.0984037	0.100472	0.100123	0.0984222	0.0981561	0.098051	0.0996565	-0.0527136	0.00089175	-0.0159036	0.174497
Q60838	Dvl2	Segment polarity protein dishevelled homolog DVL-2	20	8.06802e+06	6.30906e+06	8.0842e+06	7.36562e+06	7.70773e+06	8.20002e+06	1.01956e+07	8.65419e+06	9.43254e+06	7.87093e+06	2.92692	2.95346	2.90706	2.72462	2.83425	2.82194	2.80319	2.78021	2.76338	2.782	28.297	0.103436	0.104374	0.102734	0.0962864	0.100161	0.0997256	0.0990631	0.098251	0.0976562	0.0983141	-0.074247	0.000175044	-0.00569685	0.734454
Q60848	Hells	Lymphocyte-specific helicase	6	428921	306735	392007	392150	361750	391294	489809	369054	369167	337723	0.904009	0.880896	0.871595	0.838989	0.833595	0.832312	0.818187	0.765682	0.732697	0.773892	8.25185	0.109552	0.106751	0.105624	0.101673	0.101019	0.100864	0.0991519	0.092789	0.0887918	0.093784	-0.197691	0.00473721	-0.113077	0.0333815
Q60854	Serpinb6	Serpin B6	16	8.80574e+06	6.64864e+06	8.79054e+06	8.87687e+06	7.85031e+06	9.39974e+06	1.19037e+07	1.09552e+07	1.1652e+07	9.53766e+06	3.03128	3.01607	3.00562	2.93668	2.85511	2.98089	2.98497	3.06147	3.01324	3.00783	29.8931	0.101404	0.100895	0.100546	0.0982392	0.0955104	0.0997182	0.0998546	0.102414	0.1008	0.100619	-0.000424882	0.966224	0.0451704	0.0515808
Q60855	Ripk1	Receptor-interacting serine/threonine-protein kinase 1	22	2.05407e+06	1.5225e+06	1.99877e+06	2.20492e+06	2.13875e+06	2.11656e+06	3.81936e+06	3.12831e+06	3.99247e+06	2.74636e+06	1.69249	1.67228	1.66688	1.67856	1.69707	1.6387	1.88224	1.83421	1.94308	1.81361	17.5191	0.096608	0.0954547	0.0951464	0.0958131	0.0968695	0.0935381	0.107439	0.104698	0.110912	0.103522	0.155165	0.00214482	0.160261	0.00264911
Q60864	Stip1	Stress-induced-phosphoprotein 1	29	3.67191e+06	2.07919e+06	3.86735e+06	3.03385e+06	1.81003e+06	3.11617e+06	6.74078e+06	5.46524e+06	8.94278e+06	4.73534e+06	2.13566	1.89434	2.1677	1.9081	1.58747	1.91389	2.37004	2.30402	2.70368	2.263	21.2479	0.100512	0.0891541	0.102019	0.0898017	0.0747119	0.0900745	0.111543	0.108435	0.127245	0.106505	0.221378	0.0495961	0.420432	0.00896747
Q60865	Caprin1	Caprin-1	14	1.2946e+06	839057	1.18606e+06	3.21487e+06	3.0659e+06	2.85857e+06	3.94102e+06	3.70092e+06	3.79607e+06	3.24325e+06	1.40688	1.31758	1.35422	1.95303	1.96005	1.84875	1.90634	1.96466	1.90334	1.9404	17.5553	0.0801403	0.0750535	0.0771405	0.11125	0.11165	0.105311	0.108591	0.111913	0.10842	0.110531	0.504871	7.13402e-06	0.00643859	0.815933
Q60866	Pter	Phosphotriesterase-related protein	4	165295	120217	155920	142241	142026	170511	212815	205034	232722	171507	0.617118	0.605573	0.603878	0.558313	0.573478	0.596364	0.583443	0.602159	0.606513	0.587623	5.93446	0.103989	0.102043	0.101758	0.0940797	0.0966352	0.100492	0.0983144	0.101468	0.102202	0.0990188	-0.033493	0.121255	0.0468735	0.156049
Q60870	Reep5	Receptor expression-enhancing protein 5	3	499692	331936	577313	526434	386778	545870	499336	536920	597545	487184	0.961009	0.909168	1.01679	0.944319	0.856207	0.951285	0.824606	0.892481	0.892478	0.898141	9.14648	0.105069	0.0994009	0.111167	0.103244	0.0936105	0.104006	0.0901556	0.0975764	0.0975762	0.0981952	-0.133443	0.0509321	-0.0641324	0.286099
Q60875	Arhgef2	Rho guanine nucleotide exchange factor 2	47	7.44084e+06	5.39733e+06	6.9918e+06	8.38384e+06	7.81014e+06	7.99838e+06	1.05334e+07	8.7367e+06	9.30611e+06	7.77442e+06	2.83361	2.77467	2.74385	2.87005	2.84925	2.79388	2.8405	2.79102	2.74815	2.76808	28.0131	0.101153	0.099049	0.0979489	0.102454	0.101711	0.099735	0.101399	0.0996327	0.0981024	0.0988141	0.00151865	0.930857	-0.0260725	0.154185
Q60899	Elavl2	ELAV-like protein 2	5	715247	625852	679474	715698	689139	738469	908464	825727	891333	762110	1.1094	1.17176	1.08491	1.06829	1.07877	1.07394	1.05119	1.06415	1.05133	1.07723	10.831	0.102428	0.108186	0.100168	0.0986325	0.0996009	0.0991547	0.0970539	0.0982509	0.0970668	0.0994585	-0.0800275	0.0414758	-0.0172187	0.163205
Q60902	Eps15l1	Epidermal growth factor receptor substrate 15-like 1	14	676881	567488	705694	659741	600237	719513	901806	847483	918655	732210	1.08518	1.12675	1.10139	1.03392	1.02078	1.06279	1.04806	1.07552	1.06441	1.05985	10.6787	0.101621	0.105514	0.103139	0.0968214	0.095591	0.0995248	0.0981449	0.100717	0.0996765	0.0992498	-0.056471	0.0169562	0.0314479	0.12398
Q60929	Mef2a	Myocyte-specific enhancer factor 2A	3	197598	154998	199618	208400	186831	223383	257754	234262	243317	206482	0.662838	0.670381	0.66628	0.650868	0.639964	0.664638	0.630594	0.635869	0.617675	0.633652	6.47276	0.102404	0.10357	0.102936	0.100555	0.0988703	0.102682	0.0974227	0.0982377	0.0954269	0.0978951	-0.0825936	0.000909086	-0.0503134	0.0331378
Q60930	Vdac2	Voltage-dependent anion-selective channel protein 2	17	4.26709e+06	3.36253e+06	5.42557e+06	4.3102e+06	4.72714e+06	4.01595e+06	6.2552e+06	6.07735e+06	6.14696e+06	5.62342e+06	2.26805	2.29607	2.48039	2.19709	2.33074	2.11899	2.29925	2.4062	2.31879	2.42671	23.1423	0.0980045	0.0992155	0.10718	0.0949381	0.100714	0.0915636	0.0993526	0.103974	0.100197	0.104861	0.00967745	0.821824	0.0934877	0.0691734
Q60931	Vdac3	Voltage-dependent anion-selective channel protein 3	15	6.50522e+06	5.79352e+06	8.39928e+06	6.45187e+06	6.95967e+06	6.23191e+06	9.37383e+06	9.42151e+06	9.53913e+06	8.67758e+06	2.68518	2.85443	2.95164	2.58347	2.72082	2.52763	2.70924	2.87845	2.77613	2.89451	27.5815	0.0973545	0.103491	0.107015	0.0936669	0.0986465	0.0916422	0.0982268	0.104361	0.100652	0.104944	-0.00752066	0.867329	0.108681	0.033881
Q60932	Vdac1	Voltage-dependent anion-selective channel protein 1	14	2.52451e+06	1.87595e+06	3.24518e+06	2.36813e+06	2.49923e+06	2.25383e+06	3.06323e+06	2.73539e+06	3.64513e+06	2.43138e+06	1.83816	1.81796	2.02152	1.7274	1.80618	1.68056	1.72111	1.73629	1.87197	1.72602	17.9472	0.102421	0.101295	0.112637	0.096249	0.100639	0.093639	0.0958989	0.0967447	0.104304	0.0961721	-0.100837	0.116683	0.0210107	0.643437
Q60949	Tbc1d1	TBC1 domain family member 1	14	904050	661496	852246	1.02194e+06	1.00748e+06	1.0474e+06	1.35319e+06	1.22653e+06	1.33175e+06	1.06083e+06	1.21849	1.19802	1.18729	1.23258	1.25578	1.23564	1.2356	1.25095	1.23928	1.23218	12.2858	0.0991786	0.0975122	0.0966392	0.100325	0.102214	0.100575	0.100571	0.101821	0.100871	0.100293	0.0452678	0.00842576	-0.00210121	0.824958
Q60953	Pml	Protein PML	14	903944	700632	964375	920280	828562	837417	1.12135e+06	1.0228e+06	1.12866e+06	869456	1.21843	1.22589	1.24716	1.18179	1.16129	1.12953	1.14491	1.16144	1.15807	1.13649	11.765	0.103564	0.104198	0.106006	0.100449	0.0987076	0.0960073	0.0973147	0.0987201	0.0984337	0.0965992	-0.0973032	0.000472617	-0.00894287	0.641873
Q60960	Kpna1	Importin subunit alpha-5	9	411507	362563	422814	449235	438411	439924	547097	496189	503214	478884	0.88913	0.941846	0.898239	0.886053	0.900222	0.872374	0.855735	0.864161	0.831825	0.891892	8.83148	0.100677	0.106646	0.101709	0.100329	0.101933	0.0987801	0.096896	0.0978501	0.0941887	0.10099	-0.0795921	0.0584302	-0.0421373	0.177725
Q60967	Papss1	Bifunctional 3'-phosphoadenosine 5'-phosphosulfate synthase 1	13	1.1555e+06	764554	1.18962e+06	1.50026e+06	1.33684e+06	1.50557e+06	1.97113e+06	1.77013e+06	1.98604e+06	1.57639e+06	1.34429	1.26947	1.35584	1.43806	1.40623	1.42934	1.43927	1.45333	1.45971	1.44735	14.0429	0.0957274	0.0903992	0.0965499	0.102405	0.100138	0.101784	0.102491	0.103492	0.103947	0.103066	0.132534	0.00345331	0.0255171	0.0443882
Q60973	Rbbp7	Histone-binding protein RBBP7	3	1.14505e+06	848351	1.18734e+06	1.15907e+06	999256	1.14312e+06	1.27599e+06	1.07528e+06	1.31578e+06	1.02797e+06	1.33941	1.3234	1.35481	1.29651	1.25166	1.27978	1.20651	1.18544	1.23317	1.21652	12.6872	0.105572	0.10431	0.106785	0.10219	0.0986555	0.100871	0.0950963	0.0934358	0.0971981	0.0958859	-0.145962	0.000288472	-0.0761074	0.00978389
Q60974	Ncor1	Nuclear receptor corepressor 1	46	3.64573e+06	3.36893e+06	3.91296e+06	3.41826e+06	3.56087e+06	3.78688e+06	4.77187e+06	4.23476e+06	4.45284e+06	3.86244e+06	2.12955	2.29782	2.17783	2.00174	2.08099	2.06963	2.06016	2.0759	2.03191	2.08318	21.0087	0.101365	0.109375	0.103663	0.0952816	0.0990537	0.098513	0.0980621	0.0988113	0.0967175	0.0991577	-0.0933743	0.0229473	0.00856067	0.643876
Q60987	Foxg1	Forkhead box protein G1	4	728602	615430	761257	776788	751510	827425	1.0235e+06	901181	981744	816056	1.11765	1.16391	1.13512	1.10401	1.11682	1.1241	1.10328	1.10287	1.09377	1.10759	11.1691	0.100066	0.104208	0.10163	0.098845	0.099992	0.100643	0.0987792	0.0987431	0.097928	0.0991655	-0.0474809	0.0246991	-0.0170256	0.0808092
Q60989	Xiap	E3 ubiquitin-protein ligase XIAP	30	5.77977e+06	4.14037e+06	5.94009e+06	4.78946e+06	4.61279e+06	5.87809e+06	7.12882e+06	5.59257e+06	7.05338e+06	4.64877e+06	2.56102	2.49542	2.57147	2.29212	2.30802	2.46903	2.42447	2.32581	2.4532	2.24609	24.1467	0.106061	0.103344	0.106494	0.0949248	0.0955835	0.102251	0.100406	0.0963203	0.101596	0.0930188	-0.106828	0.0320447	0.00361179	0.938852
Q60992	Vav2	Guanine nucleotide exchange factor VAV2	3	66728.2	45009.6	61670.2	58416.4	55704.4	57348.8	85128	68750.7	81640.4	62800.9	0.429179	0.408753	0.41746	0.390536	0.394368	0.385122	0.402327	0.385251	0.394899	0.39066	3.99856	0.107334	0.102225	0.104403	0.0976692	0.0986277	0.0963153	0.100618	0.0963476	0.0987604	0.0977003	-0.0894237	0.0117772	0.0119541	0.52916
Q61009	Scarb1	Scavenger receptor class B member 1	4	228794	145618	210672	302918	283014	273013	345691	289338	312531	244091	0.702903	0.653844	0.680727	0.756355	0.75563	0.720365	0.710334	0.693187	0.684377	0.678236	7.03596	0.0999015	0.0929289	0.0967497	0.107498	0.107395	0.102383	0.100958	0.0985207	0.0972685	0.0963957	0.0264647	0.425687	-0.105577	0.00958647
Q61024	Asns	Asparagine synthetase [glutamine-hydrolyzing]	19	1.15374e+07	8.04386e+06	1.0548e+07	1.32719e+07	1.10583e+07	1.35303e+07	1.54328e+07	1.24287e+07	1.40095e+07	1.16148e+07	3.37758	3.25493	3.23177	3.45148	3.27455	3.45009	3.31652	3.22352	3.24947	3.25856	33.0885	0.102077	0.0983705	0.0976704	0.104311	0.0989635	0.104269	0.100232	0.0974214	0.0982055	0.0984801	-0.0112941	0.586158	-0.0560301	0.0623959
Q61026	Ncoa2	Nuclear receptor coactivator 2	20	2.57178e+06	2.22573e+06	2.87867e+06	2.61287e+06	2.49547e+06	2.7427e+06	3.19783e+06	2.8272e+06	3.10656e+06	2.55078e+06	1.85187	1.94667	1.92736	1.79699	1.8051	1.81831	1.7514	1.75988	1.7533	1.75997	18.1708	0.101914	0.107131	0.106069	0.0988942	0.0993402	0.100067	0.0963852	0.0968519	0.0964896	0.0968569	-0.119802	0.00132097	-0.0410162	0.000319306
Q61033	Tmpo	Lamina-associated polypeptide 2, isoforms alpha/zeta	24	1.38041e+06	982314	1.44558e+06	2.70554e+06	2.50252e+06	2.4209e+06	3.34086e+06	2.93692e+06	3.18672e+06	2.52939e+06	1.4435	1.40336	1.46519	1.82232	1.80713	1.72948	1.78276	1.78748	1.77169	1.75396	16.7669	0.0860924	0.0836981	0.0873859	0.108686	0.10778	0.103149	0.106327	0.106608	0.105666	0.104609	0.303767	9.6911e-06	-0.00965923	0.662629
Q61035	Hars1	Histidine--tRNA ligase, cytoplasmic	5	576071	337028	675061	654184	490980	656619	732832	702509	904409	591144	1.01733	0.914723	1.0821	1.03042	0.941944	1.02448	0.963456	0.996131	1.05762	0.971579	9.99978	0.101735	0.0914743	0.108213	0.103044	0.0941965	0.102451	0.0963477	0.0996153	0.105764	0.0971601	-0.0083617	0.908647	-0.00229972	0.965223
Q61037	Tsc2	Tuberin	24	908156	741319	861882	1.02402e+06	970943	1.0422e+06	1.35702e+06	1.26298e+06	1.3634e+06	1.09258e+06	1.2207	1.25389	1.19262	1.23358	1.23735	1.23317	1.23702	1.26602	1.25126	1.24703	12.3726	0.0986612	0.101343	0.0963913	0.0997025	0.100007	0.0996693	0.0999799	0.102324	0.101132	0.10079	0.0328474	0.149581	0.0180994	0.0813961
Q61062	Dvl3	Segment polarity protein dishevelled homolog DVL-3	13	1.91693e+06	1.53771e+06	2.06424e+06	1.85997e+06	1.90086e+06	2.07618e+06	2.43392e+06	2.08037e+06	2.4541e+06	1.89533e+06	1.6463	1.67895	1.6884	1.5677	1.61887	1.62609	1.56782	1.5525	1.5919	1.55988	16.0984	0.102265	0.104293	0.10488	0.0973824	0.100561	0.101009	0.0973898	0.0964383	0.0988853	0.0968964	-0.0919302	0.000903849	-0.0327975	0.106986
Q61069	Usf1	Upstream stimulatory factor 1	5	1.00528e+06	860732	921603	891058	877131	1.07119e+06	1.13261e+06	1.07012e+06	1.00559e+06	970804	1.27138	1.3311	1.22485	1.16657	1.18806	1.24683	1.14955	1.18311	1.10457	1.18856	12.0546	0.105469	0.110422	0.101608	0.0967739	0.0985569	0.103432	0.0953624	0.0981462	0.0916309	0.0985985	-0.141445	0.0180503	-0.0539557	0.209189
Q61070	Ei24	Etoposide-induced protein 2.4	3	450650	350050	435852	405419	365942	424312	520918	451830	485403	460826	0.922073	0.928703	0.909163	0.850277	0.837447	0.859815	0.838882	0.831707	0.819636	0.878069	8.67577	0.106281	0.107046	0.104793	0.098006	0.096527	0.0991053	0.0966925	0.0958654	0.0944741	0.101209	-0.128081	0.00471157	-0.0125209	0.662162
Q61072	Adam9	Disintegrin and metalloproteinase domain-containing protein 9	13	231370	181418	233629	496255	449617	465485	631878	539593	606993	471661	0.706061	0.713953	0.709336	0.922193	0.909357	0.892373	0.907236	0.894294	0.898232	0.886401	8.43943	0.0836621	0.0845972	0.0840502	0.109272	0.107751	0.105738	0.1075	0.105966	0.106433	0.105031	0.336955	2.72865e-07	-0.0182016	0.254523
Q61074	Ppm1g	Protein phosphatase 1G	15	1.08692e+06	772695	1.07198e+06	1.22948e+06	1.05874e+06	1.15953e+06	1.51162e+06	1.24081e+06	1.48279e+06	1.16651e+06	1.31176	1.27486	1.3008	1.32758	1.28096	1.28712	1.29236	1.25689	1.29504	1.28066	12.908	0.101624	0.0987647	0.100774	0.102849	0.0992373	0.0997147	0.100121	0.0973727	0.100328	0.0992141	-0.0163088	0.340587	-0.0192866	0.329077
Q61081	Cdc37	Hsp90 co-chaperone Cdc37	18	3.88815e+06	2.56022e+06	4.05676e+06	4.22128e+06	3.8e+06	3.78711e+06	5.59754e+06	4.29345e+06	5.19314e+06	3.60812e+06	2.18515	2.05882	2.20934	2.17877	2.13581	2.06968	2.19794	2.08761	2.16404	2.02631	21.3135	0.102524	0.0965972	0.103659	0.102225	0.100209	0.0971067	0.103124	0.0979478	0.101534	0.0950718	-0.0217449	0.617616	-0.00658982	0.862033
Q61083	Map3k2	Mitogen-activated protein kinase kinase kinase 2	5	291106	226072	284088	304925	289608	312833	435106	329985	394418	295228	0.774066	0.77966	0.766752	0.758363	0.762624	0.76082	0.779811	0.731451	0.752826	0.732737	7.59911	0.101863	0.102599	0.1009	0.0997963	0.100357	0.10012	0.102619	0.0962548	0.0990676	0.096424	-0.0464797	0.136704	-0.0222647	0.425194
Q61084	Map3k3	Mitogen-activated protein kinase kinase kinase 3	6	355494	275202	359645	366248	309876	386830	531341	440940	560661	417635	0.838539	0.843481	0.842211	0.816278	0.783544	0.828488	0.84565	0.823454	0.869487	0.843647	8.33478	0.100607	0.1012	0.101048	0.0979364	0.0940089	0.0994013	0.10146	0.0987973	0.10432	0.10122	0.00683322	0.735273	0.0631196	0.0714758
Q61097	Ksr1	Kinase suppressor of Ras 1	15	868788	749620	846289	956913	983943	1.04287e+06	1.33002e+06	1.11993e+06	1.33158e+06	1.05806e+06	1.19923	1.25949	1.18398	1.20046	1.24395	1.23349	1.22697	1.20532	1.23922	1.23087	12.223	0.0981129	0.103042	0.096865	0.0982132	0.101772	0.100916	0.100382	0.0986108	0.101384	0.100701	0.0138765	0.601117	-0.000350085	0.983826
Q61102	Abcb7	Iron-sulfur clusters transporter ABCB7, mitochondrial	10	1.35934e+06	1.03063e+06	1.34219e+06	1.27173e+06	1.35754e+06	1.40404e+06	1.74472e+06	1.51924e+06	1.66424e+06	1.40923e+06	1.43464	1.43057	1.42255	1.34572	1.4149	1.38984	1.36977	1.36532	1.35775	1.3829	13.914	0.103108	0.102816	0.102239	0.0967173	0.101689	0.0998883	0.0984457	0.0981258	0.0975818	0.0993896	-0.0622304	0.000347702	-0.0149784	0.463659
Q61103	Dpf2	Zinc finger protein ubi-d4	10	272906	201908	286538	273108	260893	269834	369780	314249	346293	264290	0.754314	0.745184	0.769377	0.725532	0.731424	0.716987	0.730012	0.716987	0.713748	0.700506	7.30407	0.103273	0.102023	0.105335	0.0993326	0.100139	0.0981626	0.0999459	0.0981627	0.0977192	0.0959063	-0.0803969	0.00709132	-0.018811	0.294333
Q61112	Sdf4	45 kDa calcium-binding protein	9	667361	441362	722266	719342	675726	675847	857839	695684	716828	561756	1.07904	1.01895	1.11161	1.07047	1.07032	1.03642	1.02702	0.992164	0.96156	0.951655	10.3192	0.104566	0.0987429	0.107722	0.103735	0.103722	0.100436	0.099525	0.0961473	0.0931816	0.0922217	-0.121725	0.0353714	-0.107864	0.0200276
Q61122	Nab1	NGFI-A-binding protein 1	18	2.52655e+06	2.12927e+06	2.65192e+06	2.52842e+06	2.53906e+06	2.66008e+06	3.12543e+06	2.51762e+06	2.72035e+06	2.32827e+06	1.83876	1.91246	1.86544	1.77344	1.81764	1.79612	1.73521	1.6784	1.6605	1.69589	17.7739	0.103453	0.1076	0.104954	0.0997778	0.102265	0.101054	0.0976269	0.0944311	0.0934236	0.0954148	-0.145594	0.000999509	-0.0855367	0.00532466
Q61127	Nab2	NGFI-A-binding protein 2	16	3.20928e+06	2.38954e+06	2.8329e+06	3.24542e+06	2.87729e+06	3.31362e+06	3.71193e+06	2.99046e+06	2.95808e+06	2.75387e+06	2.02356	2.00277	1.9151	1.96046	1.91089	1.96167	1.86058	1.80073	1.71847	1.81562	18.9699	0.106672	0.105576	0.100955	0.103346	0.100733	0.10341	0.098081	0.0949259	0.0905897	0.0957108	-0.138956	0.0105702	-0.112691	0.013596
Q61136	Prpf4b	Serine/threonine-protein kinase PRP4 homolog	7	401276	294678	429475	399951	386791	434463	585409	439075	466676	413238	0.880213	0.866876	0.903846	0.845653	0.856217	0.868012	0.879555	0.822028	0.806532	0.840026	8.56896	0.102721	0.101165	0.105479	0.0986879	0.0999208	0.101297	0.102644	0.095931	0.0941225	0.0980313	-0.0787192	0.0747856	-0.0340533	0.350799
Q61140	Bcar1	Breast cancer anti-estrogen resistance protein 1	4	87425.4	60449.7	81884.1	79077.6	72186.8	85713.2	214389	189581	246359	173954	0.478206	0.459948	0.467327	0.441042	0.437457	0.452519	0.585189	0.583178	0.620828	0.591016	5.11671	0.0934596	0.0898914	0.0913336	0.0861964	0.0854958	0.0884395	0.114368	0.113975	0.121333	0.115507	0.344712	6.58101e-05	0.423211	2.16851e-05
Q61147	Cp	Ceruloplasmin	12	518968	420790	575180	640182	658845	647454	950676	966770	1.05455e+06	839689	0.975684	0.999675	1.01529	1.0215	1.05955	1.01872	1.07073	1.135	1.12629	1.12051	10.543	0.0925436	0.0948191	0.0963002	0.0968894	0.100498	0.0966258	0.101559	0.107655	0.106829	0.106281	0.158957	0.00182105	0.107294	0.0107984
Q61151	Ppp2r5e	Serine/threonine-protein phosphatase 2A 56 kDa regulatory subunit epsilon isoform	4	71816.8	46878.8	85012.5	71963.9	62281.4	68072.2	103001	97598.2	124407	92722.2	0.441995	0.415462	0.474354	0.424657	0.412375	0.412548	0.434664	0.44457	0.469272	0.45768	4.38758	0.100738	0.0946906	0.108113	0.0967862	0.0939869	0.0940264	0.099067	0.101325	0.106955	0.104313	0.0260315	0.652082	0.115996	0.0131904
Q61161	Map4k2	Mitogen-activated protein kinase kinase kinase kinase 2	11	1.61688e+06	1.37389e+06	1.59942e+06	1.39929e+06	1.42217e+06	1.61671e+06	1.95906e+06	1.82167e+06	1.92368e+06	1.66234e+06	1.53784	1.60495	1.52537	1.39838	1.44147	1.47078	1.43569	1.47048	1.44076	1.47891	14.8046	0.103875	0.108409	0.103033	0.0944557	0.0973661	0.0993458	0.0969757	0.0993259	0.0973183	0.0998951	-0.0951799	0.0087113	0.0197239	0.405253
Q61165	Slc9a1	Sodium/hydrogen exchanger 1	14	1.45278e+06	1.27927e+06	1.62543e+06	1.68565e+06	1.61519e+06	1.73066e+06	2.09573e+06	1.9051e+06	2.11399e+06	1.75952e+06	1.47334	1.55978	1.5352	1.50695	1.51676	1.51154	1.47551	1.49765	1.49753	1.51345	15.0877	0.0976516	0.103381	0.101752	0.0998796	0.10053	0.100183	0.0977953	0.0992627	0.099255	0.10031	-0.0252019	0.310828	-0.0151309	0.160755
Q61166	Mapre1	Microtubule-associated protein RP/EB family member 1	12	1.68247e+06	1.05794e+06	1.54336e+06	1.56803e+06	1.35431e+06	1.60865e+06	6.42859e+06	4.80789e+06	7.39272e+06	4.26304e+06	1.56252	1.44563	1.50386	1.46381	1.41355	1.46783	2.32489	2.18644	2.50087	2.16841	18.0378	0.0866247	0.0801442	0.0833728	0.0811522	0.0783659	0.0813752	0.12889	0.121214	0.138646	0.120215	0.608123	0.000196101	0.661959	9.25383e-05
Q61171	Prdx2	Peroxiredoxin-2	8	6.9045e+06	4.97533e+06	6.31728e+06	5.68173e+06	5.08017e+06	6.70412e+06	1.27599e+07	1.11962e+07	1.43126e+07	1.02329e+07	2.74999	2.68574	2.63526	2.4549	2.39888	2.60281	3.07027	3.08882	3.27809	3.09507	28.0598	0.0980047	0.0957149	0.0939158	0.0874879	0.0854914	0.0927594	0.109419	0.11008	0.116825	0.110302	0.219496	0.000753686	0.334364	0.00036694
Q61176	Arg1	Arginase-1	3	322992	168125	345319	284039	180065	262088	450582	617618	326276	310635	0.80696	0.692544	0.828694	0.737058	0.630589	0.708655	0.790946	0.94505	0.696551	0.748041	7.58509	0.106388	0.0913033	0.109253	0.097172	0.0831353	0.0934275	0.104276	0.124593	0.0918316	0.09862	0.0300819	0.826313	0.193975	0.18075
Q61183	Papola	Poly(A) polymerase alpha	10	887441	694973	862306	905249	772189	924791	1.13318e+06	944048	987429	819660	1.20948	1.22191	1.19285	1.174	1.12902	1.17542	1.14979	1.12402	1.09636	1.10958	11.5824	0.104423	0.105497	0.102988	0.10136	0.0974767	0.101483	0.0992704	0.0970456	0.0946571	0.0957982	-0.109453	0.00238052	-0.0500311	0.0875505
Q61187	Tsg101	Tumor susceptibility gene 101 protein	12	1.24141e+06	1.01755e+06	1.27263e+06	1.40316e+06	1.29271e+06	1.48962e+06	2.75577e+06	2.38589e+06	2.87515e+06	2.16735e+06	1.38345	1.42328	1.39273	1.39994	1.38747	1.42324	1.64883	1.64194	1.69857	1.64724	15.0467	0.0919435	0.0945911	0.0925608	0.0930395	0.0922109	0.0945883	0.109581	0.109123	0.112887	0.109476	0.245169	2.89914e-05	0.241306	2.48849e-05
Q61191	Hcfc1	Host cell factor 1	33	4.20763e+06	3.4615e+06	4.04677e+06	4.66031e+06	4.39107e+06	5.26957e+06	5.57663e+06	4.9638e+06	5.37625e+06	4.52501e+06	2.25534	2.32288	2.20718	2.26709	2.26298	2.36308	2.1946	2.21515	2.19498	2.2216	22.5049	0.100216	0.103217	0.0980754	0.100738	0.100555	0.105003	0.0975168	0.0984298	0.0975333	0.0987164	-0.0353613	0.116625	-0.0581204	0.0227044
Q61194	Pik3c2a	Phosphatidylinositol 4-phosphate 3-kinase C2 domain-containing subunit alpha	53	4.66717e+06	3.69879e+06	4.98328e+06	5.2581e+06	5.09286e+06	5.27694e+06	6.76517e+06	6.03304e+06	6.50885e+06	5.44347e+06	2.35091	2.38532	2.39785	2.37968	2.40127	2.36441	2.37352	2.39901	2.37377	2.39485	23.8206	0.0986923	0.100137	0.100663	0.0999001	0.100807	0.099259	0.0996415	0.100712	0.0996521	0.100537	0.00443238	0.62935	0.0021314	0.781138
Q61205	Pafah1b3	Platelet-activating factor acetylhydrolase IB subunit alpha1	10	3.78513e+06	2.58145e+06	3.47163e+06	3.88152e+06	3.69653e+06	3.94005e+06	4.71329e+06	3.56687e+06	4.33717e+06	3.4451e+06	2.16178	2.06564	2.07653	2.10657	2.11235	2.10283	2.04986	1.93525	2.01012	1.9886	20.6095	0.104892	0.100227	0.100756	0.102213	0.102494	0.102032	0.0994618	0.0939009	0.0975335	0.0964891	-0.0742247	0.0395691	-0.0785885	0.0123026
Q61207	Psap	Prosaposin	9	227014	104309	232948	397333	374762	373766	542864	576461	673341	487598	0.700709	0.57214	0.708512	0.843426	0.845464	0.817144	0.853042	0.918783	0.937223	0.898451	8.09489	0.0865619	0.0706791	0.0875258	0.104192	0.104444	0.100946	0.10538	0.113502	0.11578	0.11099	0.455384	0.00403985	0.109845	0.0313898
Q61210	Arhgef1	Rho guanine nucleotide exchange factor 1	16	2.21942e+06	1.68951e+06	2.0994e+06	2.50191e+06	2.30951e+06	2.59351e+06	3.03618e+06	2.55851e+06	2.86506e+06	2.22938e+06	1.74578	1.74339	1.69979	1.76594	1.75003	1.77795	1.71493	1.68949	1.69613	1.66624	17.2497	0.101206	0.101068	0.0985404	0.102376	0.101453	0.103071	0.0994183	0.0979435	0.0983282	0.0965956	-0.0319762	0.079911	-0.0609468	0.00326986
Q61211	Eif2d	Eukaryotic translation initiation factor 2D	9	451069	324184	447365	598181	561829	579440	1.12517e+06	960128	1.23826e+06	868997	0.922416	0.900613	0.918647	0.994038	0.994133	0.974344	1.14649	1.13181	1.20288	1.13624	10.3216	0.0893674	0.0872551	0.0890023	0.0963065	0.0963157	0.0943985	0.111077	0.109654	0.11654	0.110084	0.336636	4.57947e-05	0.224858	0.0003036
Q61214	Dyrk1a	Dual specificity tyrosine-phosphorylation-regulated kinase 1A	3	693980	524340	668252	1.06926e+06	1.04791e+06	997857	1.49618e+06	1.27272e+06	1.37555e+06	1.16265e+06	1.09607	1.09166	1.07774	1.25519	1.2757	1.21184	1.28699	1.27	1.25582	1.27893	12.0999	0.0905849	0.0902201	0.0890702	0.103735	0.10543	0.100153	0.106363	0.104959	0.103787	0.105697	0.225806	4.7788e-06	0.0293008	0.209905
Q61216	Mre11	Double-strand break repair protein MRE11	7	195471	143102	190039	197665	182249	188279	243355	200724	214688	182082	0.659971	0.6493	0.653366	0.637191	0.633639	0.620565	0.616059	0.596953	0.586801	0.602085	6.25593	0.105495	0.103789	0.104439	0.101854	0.101286	0.0991963	0.098476	0.095422	0.0937992	0.0962423	-0.123844	0.00104395	-0.0704417	0.0163042
Q61235	Sntb2	Beta-2-syntrophin	15	3.26165e+06	2.75172e+06	3.24202e+06	3.10261e+06	3.05266e+06	3.34057e+06	4.59697e+06	4.60051e+06	4.87171e+06	3.99798e+06	2.03672	2.1191	2.02074	1.92535	1.95666	1.96805	2.02919	2.14739	2.10813	2.11258	20.4239	0.0997222	0.103756	0.0989398	0.0942693	0.0958025	0.0963602	0.0993535	0.105141	0.103219	0.103437	0.0280872	0.347324	0.106187	0.00471625
Q61249	Igbp1	Immunoglobulin-binding protein 1	8	574600	376873	582461	578270	584007	573260	1.30549e+06	1.06735e+06	1.57725e+06	911057	1.01629	0.956546	1.02039	0.980616	1.00965	0.970161	1.21774	1.18186	1.32822	1.15828	10.8397	0.0937555	0.0882443	0.0941337	0.0904648	0.0931433	0.0895003	0.112341	0.10903	0.122532	0.106855	0.290578	0.00388118	0.30605	0.00228108
Q61263	Soat1	Sterol O-acyltransferase 1	7	308766	227955	307383	373023	394239	392424	497294	422278	460909	385086	0.792536	0.782251	0.791185	0.822308	0.862775	0.833275	0.823236	0.809027	0.802434	0.816284	8.13531	0.0974193	0.096155	0.0972532	0.101079	0.106053	0.102427	0.101193	0.0994463	0.0986359	0.100338	0.0433622	0.00966606	-0.0464155	0.0650862
Q61285	Abcd2	ATP-binding cassette sub-family D member 2	8	387322	344071	457082	442557	419683	445732	559191	536179	592209	458685	0.867828	0.922323	0.926538	0.88074	0.884635	0.876978	0.863358	0.891978	0.889205	0.876408	8.87999	0.0977284	0.103865	0.10434	0.0991825	0.0996212	0.0987589	0.0972251	0.100448	0.100136	0.0986947	-0.0404055	0.215401	-0.00100859	0.941749
Q61286	Tcf12	Transcription factor 12	11	994408	846054	1.13157e+06	896584	944867	1.00309e+06	1.25377e+06	1.16788e+06	1.24317e+06	960101	1.26586	1.32197	1.32911	1.16947	1.22395	1.21439	1.19794	1.22615	1.20483	1.18322	12.3369	0.102608	0.107156	0.107735	0.0947946	0.0992106	0.0984356	0.0971021	0.099389	0.0976606	0.0959093	-0.117862	0.00336707	0.000682463	0.975515
Q61292	Lamb2	Laminin subunit beta-2	17	272071	198331	225461	598341	593118	541063	749878	764380	864636	618804	0.753389	0.739873	0.69936	0.994145	1.01592	0.947914	0.972485	1.0311	1.03831	0.989802	9.1823	0.082048	0.080576	0.0761639	0.108268	0.110639	0.103233	0.105909	0.112292	0.113078	0.107795	0.463871	6.72399e-05	0.0317966	0.424902
Q61315	Apc	Adenomatous polyposis coli protein	5	15861.4	13681.2	17053.3	35077	31358.2	31573.3	44953.3	42017.1	45280	33435.3	0.241443	0.253828	0.250271	0.3182	0.313381	0.303093	0.31052	0.315018	0.310185	0.302382	2.91832	0.0827336	0.0869773	0.0857587	0.109035	0.107384	0.103859	0.106404	0.107945	0.106289	0.103615	0.316896	3.70148e-05	-0.00929933	0.698006
Q61316	Hspa4	Heat shock 70 kDa protein 4	32	4.59687e+06	2.74492e+06	5.00595e+06	3.74611e+06	1.99463e+06	4.16462e+06	4.10921e+06	4.30179e+06	6.40269e+06	3.95812e+06	2.33667	2.11701	2.40218	2.07674	1.65036	2.15013	1.93893	2.08927	2.35784	2.10399	21.2231	0.1101	0.0997502	0.113187	0.0978529	0.0777624	0.101311	0.0913593	0.098443	0.111098	0.0991369	-0.108063	0.249662	0.121704	0.362768
Q61321	Six4	Homeobox protein SIX4	6	413964	311627	395656	409972	393085	444234	445858	356777	404014	327473	0.891252	0.886491	0.874816	0.854099	0.861765	0.875794	0.787572	0.755166	0.760276	0.76426	8.31149	0.107231	0.106658	0.105254	0.102761	0.103684	0.105372	0.094757	0.0908581	0.0914729	0.0919523	-0.205608	7.18593e-05	-0.172065	0.000220219
Q61329	Zfhx3	Zinc finger homeobox protein 3	36	2.01604e+06	1.55578e+06	2.14192e+06	1.84485e+06	1.80873e+06	1.87762e+06	2.43631e+06	2.02309e+06	2.03104e+06	1.80357e+06	1.67987	1.68681	1.71341	1.56257	1.58701	1.56179	1.56845	1.53489	1.47317	1.52874	15.8967	0.105674	0.106111	0.107784	0.0982953	0.0998329	0.0982462	0.0986648	0.0965538	0.0926717	0.0961668	-0.150155	0.00135494	-0.041463	0.132565
Q61333	Tnfaip2	Tumor necrosis factor alpha-induced protein 2	14	842349	672951	848187	734178	687948	770642	1.02644e+06	899553	952439	784258	1.18448	1.20627	1.18504	1.07928	1.07803	1.09248	1.10456	1.10206	1.08027	1.08985	11.2023	0.105736	0.107681	0.105785	0.0963442	0.0962326	0.0975225	0.0986012	0.0983777	0.0964331	0.0972875	-0.12345	0.000116961	0.0144439	0.216083
Q61335	Bcap31	B-cell receptor-associated protein 31	7	2.77638e+06	1.85063e+06	3.11361e+06	2.57841e+06	1.58876e+06	2.46816e+06	2.04023e+06	2.50939e+06	2.78447e+06	2.18168e+06	1.9095	1.8081	1.9885	1.78744	1.50679	1.74295	1.45953	1.67616	1.67642	1.65166	17.207	0.110972	0.105079	0.115563	0.103878	0.0875679	0.101293	0.0848217	0.0974112	0.0974265	0.0959875	-0.236458	0.0160574	-0.0536411	0.560552
Q61371	Ift88	Intraflagellar transport protein 88 homolog	35	569100	382297	191520	883437	1.03822e+06	898919	9.20736e+06	7.46384e+06	8.78763e+06	7.00743e+06	1.01238	0.962031	0.655387	1.16255	1.27097	1.16211	2.68962	2.61704	2.68437	2.65368	16.8701	0.0600101	0.0570256	0.038849	0.0689118	0.0753383	0.0688857	0.159431	0.155129	0.159119	0.157301	1.62787	0.000187713	1.15199	6.88063e-07
Q61398	Pcolce	Procollagen C-endopeptidase enhancer 1	15	3.1265e+06	2.64338e+06	3.42601e+06	3.01159e+06	2.30133e+06	3.17765e+06	3.45934e+06	3.40796e+06	3.48021e+06	3.10662e+06	2.0025	2.08532	2.06563	1.90246	1.74755	1.92896	1.80815	1.89954	1.8368	1.90676	19.1837	0.104386	0.108703	0.107677	0.0991711	0.0910956	0.100552	0.0942545	0.0990185	0.0957481	0.099395	-0.139098	0.0033697	0.00344446	0.939716
Q61420	Slc35a1	CMP-sialic acid transporter	3	279277	194489	285997	298389	328619	272610	367534	296378	331071	268316	0.761316	0.734105	0.768798	0.751793	0.802171	0.719939	0.72821	0.700033	0.700726	0.704822	7.37191	0.103273	0.0995814	0.104287	0.101981	0.108814	0.0976597	0.0987817	0.0949594	0.0950535	0.0956092	-0.0912244	0.0111823	-0.0962348	0.0664799
Q61425	Hadh	Hydroxyacyl-coenzyme A dehydrogenase, mitochondrial	7	841389	594293	942142	637792	431326	693072	577062	682286	877235	617780	1.18394	1.14775	1.23564	1.01997	0.894373	1.04694	0.874447	0.984308	1.04448	0.989136	10.421	0.113612	0.110138	0.118572	0.0978763	0.0858242	0.100465	0.0839121	0.0944544	0.100229	0.0949177	-0.291558	0.00824751	-0.0202206	0.825152
Q61464	Znf638	Zinc finger protein 638	15	710517	599552	733778	759431	762631	797419	1.00492e+06	857187	1.00947e+06	797591	1.10646	1.1518	1.11863	1.09404	1.1234	1.10756	1.09511	1.08054	1.10632	1.09734	11.0812	0.09985	0.103942	0.100948	0.0987292	0.101379	0.0999492	0.098826	0.0975112	0.0998375	0.099027	-0.0398728	0.0626303	-0.0176562	0.215339
Q61466	Smarcd1	SWI/SNF-related matrix-associated actin-dependent regulator of chromatin subfamily D member 1	16	1.2724e+06	984240	1.34316e+06	1.34604e+06	1.33398e+06	1.3703e+06	1.75325e+06	1.3761e+06	1.45783e+06	1.25595e+06	1.39717	1.40446	1.42296	1.37676	1.40502	1.37634	1.37248	1.3112	1.28606	1.31969	13.6721	0.102191	0.102724	0.104077	0.100698	0.102765	0.100668	0.100385	0.0959028	0.0940644	0.0965237	-0.0910974	0.0131019	-0.068198	0.0398234
Q61474	Msi1	RNA-binding protein Musashi homolog 1	3	157928	105912	143579	150271	151706	158147	176774	130624	157201	117041	0.605956	0.575642	0.584381	0.570764	0.588806	0.578618	0.541141	0.500816	0.516472	0.503113	5.56571	0.108873	0.103427	0.104997	0.10255	0.105792	0.103961	0.0972277	0.0899825	0.0927953	0.0903952	-0.192133	0.00289674	-0.169468	0.00329303
Q61495	Dsg1a	Desmoglein-1-alpha	0	298340	131449	154621	293048	145313	231754	410750	819560	281463	284899	0.781711	0.627606	0.60187	0.746359	0.57875	0.674523	0.7618	1.0609	0.655646	0.722209	7.21137	0.1084	0.08703	0.0834613	0.103498	0.0802552	0.0935361	0.105639	0.147114	0.0909184	0.100149	0.240174	0.290831	0.246597	0.271148
Q61508	Ecm1	Extracellular matrix protein 1	7	240479	188015	216712	871298	838988	818947	1.04371e+06	920174	1.00553e+06	845510	0.717063	0.724229	0.688429	1.15611	1.16712	1.11946	1.11206	1.11232	1.10455	1.12366	10.025	0.0715275	0.0722423	0.0686712	0.115323	0.116421	0.111667	0.110929	0.110954	0.110179	0.112086	0.649261	4.79647e-07	-0.0437271	0.0443971
Q61510	Trim25	E3 ubiquitin/ISG15 ligase TRIM25	16	3.00489e+06	2.10589e+06	2.55968e+06	3.16726e+06	2.98919e+06	3.22789e+06	4.08108e+06	3.22207e+06	3.81545e+06	2.94412e+06	1.97094	1.90403	1.83934	1.94136	1.94028	1.94114	1.93353	1.85648	1.90731	1.86558	19.1	0.103191	0.0996874	0.0963003	0.101642	0.101586	0.10163	0.101232	0.0971981	0.0998593	0.0976744	-0.0102972	0.737568	-0.0380028	0.0668015
Q61542	Stard3	StAR-related lipid transfer protein 3	5	615875	462629	576448	868038	874438	904787	1.08287e+06	1.12446e+06	899564	877657	1.04491	1.03832	1.01618	1.15437	1.1866	1.16515	1.1288	1.20731	1.05529	1.14083	11.1378	0.0938167	0.0932248	0.0912373	0.103645	0.106539	0.104613	0.101349	0.108398	0.0947492	0.102429	0.131654	0.0412085	-0.04624	0.380643
Q61543	Glg1	Golgi apparatus protein 1	11	413923	283678	448095	499590	367661	448334	532136	597514	614870	539693	0.891217	0.85378	0.919244	0.924677	0.839019	0.879029	0.846164	0.932353	0.902989	0.936286	8.92476	0.099859	0.0956642	0.102999	0.103608	0.0940103	0.0984934	0.0948109	0.104468	0.101178	0.104909	0.0258382	0.610179	0.0380132	0.500293
Q61545	Ewsr1	RNA-binding protein EWS	5	213939	118322	205207	155479	106107	162342	154654	193014	217093	172554	0.684263	0.601736	0.673643	0.578627	0.510339	0.58473	0.512577	0.587473	0.589485	0.589078	5.91195	0.115742	0.101783	0.113946	0.0978741	0.0863234	0.0989064	0.0867018	0.0993704	0.0997108	0.0996418	-0.197671	0.0495578	0.0302639	0.718138
Q61550	Rad21	Double-strand-break repair protein rad21 homolog	13	1.31362e+06	1.02837e+06	1.36391e+06	1.38583e+06	1.31542e+06	1.37765e+06	1.69731e+06	1.4307e+06	1.50801e+06	1.27226e+06	1.41512	1.42932	1.43167	1.39297	1.39717	1.3793	1.35455	1.33222	1.30402	1.32662	13.7629	0.102821	0.103853	0.104023	0.101211	0.101517	0.100218	0.0984201	0.0967973	0.0947483	0.0963908	-0.100726	0.000816398	-0.0642777	0.0061209
Q61553	Fscn1	Fascin	19	4.67194e+06	3.25838e+06	4.32246e+06	4.24884e+06	3.53459e+06	4.31174e+06	4.73001e+06	4.2774e+06	4.67623e+06	3.67629e+06	2.35187	2.26735	2.26584	2.18447	2.07483	2.1803	2.05281	2.08442	2.07306	2.04178	21.5767	0.109	0.105083	0.105013	0.101242	0.0961607	0.101048	0.0951399	0.0966048	0.0960787	0.0946287	-0.153581	0.000267301	-0.0568925	0.0480339
Q61576	Fkbp10	Peptidyl-prolyl cis-trans isomerase FKBP10	9	951024	620804	860317	1.13378e+06	849856	1.15695e+06	1.48652e+06	1.43214e+06	1.42702e+06	1.26738e+06	1.24345	1.16797	1.19175	1.28507	1.17314	1.28597	1.28361	1.33277	1.27486	1.32455	12.5631	0.0989762	0.0929678	0.094861	0.102289	0.0933798	0.10236	0.102173	0.106085	0.101476	0.105432	0.118806	0.00971379	0.0642564	0.181348
Q61578	Fdxr	NADPH:adrenodoxin oxidoreductase, mitochondrial	13	3.34536e+06	3.12947e+06	3.48234e+06	3.50491e+06	3.18403e+06	3.68497e+06	4.35691e+06	3.47998e+06	4.03907e+06	3.4721e+06	2.05748	2.23103	2.07908	2.02197	1.98992	2.0471	1.98552	1.91584	1.95233	1.99491	20.2752	0.101478	0.110037	0.102543	0.0997262	0.0981457	0.100966	0.0979284	0.094492	0.0962918	0.0983919	-0.11259	0.0222679	-0.0417619	0.0738768
Q61584	Fxr1	RNA-binding protein FXR1	34	7.57835e+06	5.86853e+06	7.98651e+06	7.47174e+06	6.97933e+06	7.32199e+06	8.97989e+06	7.47534e+06	7.7823e+06	6.77479e+06	2.85446	2.86916	2.89303	2.74032	2.72389	2.69655	2.66247	2.61869	2.55404	2.61752	27.2301	0.104827	0.105367	0.106244	0.100635	0.100032	0.0990282	0.0977765	0.0961688	0.0937947	0.096126	-0.136495	0.000300549	-0.0580606	0.0139621
Q61586	Gpam	Glycerol-3-phosphate acyltransferase 1, mitochondrial	10	547769	416555	592874	575875	546954	590154	732067	644908	710502	562434	0.997013	0.995637	1.02761	0.978983	0.983518	0.981535	0.963048	0.9619	0.958076	0.952121	9.79944	0.101742	0.101601	0.104864	0.0999019	0.100365	0.100162	0.0982759	0.0981587	0.0977684	0.0971608	-0.0702883	0.00312734	-0.0335631	0.00081857
Q61595	Ktn1	Kinectin	44	1.6845e+06	1.23692e+06	1.39178e+06	5.24993e+06	4.96172e+06	5.25001e+06	6.79659e+06	6.06567e+06	6.82375e+06	5.26972e+06	1.56327	1.53891	1.44324	2.37819	2.37634	2.35956	2.37799	2.40431	2.42016	2.36349	21.2255	0.0736508	0.0725032	0.0679956	0.112044	0.111957	0.111166	0.112035	0.113275	0.114022	0.111352	0.659249	4.1745e-06	0.0121367	0.261536
Q61598	Gdi2	Rab GDP dissociation inhibitor beta	18	6.91502e+06	5.02725e+06	7.07153e+06	6.50559e+06	4.86446e+06	6.48258e+06	9.56741e+06	8.12917e+06	1.02804e+07	7.5542e+06	2.75167	2.69692	2.75626	2.59209	2.3576	2.56795	2.7318	2.70999	2.86255	2.73595	26.7628	0.102817	0.100771	0.102989	0.0968543	0.0880923	0.0959522	0.102075	0.10126	0.10696	0.10223	0.012926	0.595243	0.140354	0.0207385
Q61599	Arhgdib	Rho GDP-dissociation inhibitor 2	6	600747	408042	660196	479967	342480	519328	671125	664671	833276	592259	1.03455	0.987445	1.07255	0.909916	0.815539	0.932445	0.929685	0.973841	1.02272	0.972323	9.65102	0.107196	0.102315	0.111134	0.0942818	0.0845028	0.0966162	0.0963302	0.100906	0.10597	0.100748	-0.0818223	0.122343	0.139215	0.0674102
Q61602	Gli3	Transcriptional activator GLI3	31	2.0594e+06	1.75235e+06	2.15961e+06	2.0703e+06	2.12447e+06	2.27132e+06	3.44812e+06	2.91886e+06	3.20134e+06	2.81814e+06	1.69424	1.76905	1.71903	1.63663	1.69253	1.68578	1.80577	1.78298	1.77502	1.83272	17.3937	0.0974053	0.101706	0.0988302	0.0940929	0.0973066	0.0969187	0.103817	0.102507	0.102049	0.105367	0.0587784	0.0302658	0.106075	0.00186252
Q61624	Znf148	Zinc finger protein 148	12	649809	536284	697223	624842	657515	702375	849178	778439	799809	683883	1.06759	1.10154	1.0961	1.0116	1.05869	1.05256	1.0228	1.03881	1.00569	1.03085	10.4862	0.101809	0.105046	0.104528	0.0964693	0.10096	0.100375	0.0975375	0.0990639	0.0959056	0.0983052	-0.08722	0.00336823	-0.0227387	0.326773
Q61655	Ddx19a	ATP-dependent RNA helicase DDX19A	8	1.12408e+07	8.95798e+06	1.12826e+07	1.10033e+07	1.11006e+07	1.19577e+07	1.39442e+07	1.15549e+07	1.22302e+07	1.0963e+07	3.34255	3.39816	3.31953	3.20119	3.27955	3.28319	3.18283	3.1289	3.07361	3.18296	32.3925	0.103189	0.104906	0.102479	0.0988252	0.101244	0.101357	0.0982582	0.0965933	0.0948865	0.0982624	-0.0939952	0.00234587	-0.0508356	0.0328631
Q61656	Ddx5	Probable ATP-dependent RNA helicase DDX5	34	1.5514e+07	1.36104e+07	1.61669e+07	1.47329e+07	1.34361e+07	1.47266e+07	1.64707e+07	1.50468e+07	1.4466e+07	1.4442e+07	3.80279	4.01723	3.8305	3.59932	3.53989	3.56941	3.40524	3.48549	3.29243	3.56018	36.1025	0.105333	0.111273	0.106101	0.0996973	0.098051	0.0988688	0.0943216	0.0965444	0.0911969	0.0986131	-0.176875	0.00408601	-0.0556481	0.114767
Q61666	Hira	Protein HIRA	5	119155	96052	121320	119812	276542	129428	341812	159014	144114	122814	0.541323	0.553571	0.546484	0.521132	0.748669	0.533906	0.707089	0.542738	0.498407	0.513054	5.70637	0.0948628	0.0970093	0.0957673	0.0913246	0.131199	0.093563	0.123912	0.0951108	0.0873422	0.0899089	0.0328336	0.819619	-0.0828754	0.690402
Q61686	Cbx5	Chromobox protein homolog 5	3	104344	101729	116859	122635	116143	130344	152399	156812	172245	147363	0.513306	0.566437	0.538396	0.52603	0.529129	0.53542	0.509532	0.539654	0.536173	0.552488	5.34656	0.0960066	0.105944	0.100699	0.0983865	0.0989662	0.100143	0.0953008	0.100935	0.100284	0.103335	-0.0126709	0.789525	0.0109843	0.727179
Q61687	Atrx	Transcriptional regulator ATRX	13	210514	154810	221633	263095	256478	270460	362906	336502	393651	288982	0.679856	0.670055	0.694609	0.71473	0.726446	0.717655	0.724476	0.737321	0.752226	0.726397	7.14377	0.0951677	0.0937957	0.0972328	0.100049	0.101689	0.100459	0.101414	0.103212	0.105298	0.101683	0.10922	0.00244644	0.0306083	0.111565
Q61699	Hsph1	Heat shock protein 105 kDa	52	2.13197e+07	1.69364e+07	2.12456e+07	2.74252e+07	2.4403e+07	2.55489e+07	3.75074e+07	2.89899e+07	3.4974e+07	2.70288e+07	4.31894	4.38445	4.2705	4.61954	4.49441	4.45265	4.75476	4.55696	4.72681	4.59284	45.1719	0.0956113	0.0970616	0.0945389	0.102266	0.0994957	0.0985713	0.105259	0.10088	0.104641	0.101675	0.106932	0.00314993	0.0425765	0.114552
Q61703	Itih2	Inter-alpha-trypsin inhibitor heavy chain H2	2	10656.3	7063.64	10872.9	12568.8	5537.84	8826.09	10834.7	10271	11817.3	8222.24	0.205899	0.194838	0.209224	0.210713	0.156612	0.181731	0.17435	0.177118	0.178916	0.171001	1.8604	0.110675	0.104729	0.112462	0.113262	0.084182	0.0976835	0.0937162	0.095204	0.0961704	0.091916	-0.213094	0.000999645	-0.0514331	0.644231
Q61730	Il1rap	Interleukin-1 receptor accessory protein	22	4.78706e+06	3.37541e+06	4.48842e+06	5.095e+06	4.66111e+06	5.17155e+06	5.7317e+06	5.09594e+06	5.17584e+06	4.34657e+06	2.3749	2.29959	2.30008	2.34975	2.31766	2.34534	2.21916	2.23907	2.16108	2.18558	22.7922	0.104198	0.100894	0.100915	0.103095	0.101687	0.102901	0.0973647	0.0982382	0.0948166	0.0958914	-0.0788067	0.00830035	-0.0868242	0.00182151
Q61733	Mrps31	28S ribosomal protein S31, mitochondrial	7	897368	643030	983886	737956	740999	795405	980375	824881	952181	732199	1.21487	1.18452	1.25715	1.08151	1.11055	1.10643	1.08418	1.06371	1.08016	1.05985	11.2429	0.108057	0.105357	0.111817	0.0961945	0.0987775	0.0984116	0.0964322	0.0946112	0.0960743	0.094268	-0.184888	0.000471827	-0.0365432	0.0457908
Q61749	Eif2b4	Translation initiation factor eIF-2B subunit delta	22	2.93429e+06	2.36165e+06	2.86366e+06	3.04936e+06	2.78481e+06	3.3028e+06	3.79359e+06	3.2271e+06	3.37828e+06	2.89202e+06	1.95227	1.99338	1.92335	1.91201	1.88608	1.95909	1.87708	1.85767	1.81457	1.8521	19.0276	0.102602	0.104763	0.101082	0.100486	0.0991234	0.102961	0.0986504	0.0976302	0.095365	0.0973373	-0.0803063	0.00577899	-0.052531	0.0334732
Q61753	Phgdh	D-3-phosphoglycerate dehydrogenase	23	1.29722e+07	1.00761e+07	1.22337e+07	1.13571e+07	1.0282e+07	1.22835e+07	1.39804e+07	1.3048e+07	1.35432e+07	1.2161e+07	3.53988	3.5619	3.42821	3.24213	3.18057	3.3188	3.18618	3.28824	3.20473	3.31997	33.2706	0.106397	0.107058	0.10304	0.0974473	0.0955971	0.0997516	0.0957655	0.0988332	0.096323	0.099787	-0.111139	0.0040577	0.00116537	0.960732
Q61768	Kif5b	Kinesin-1 heavy chain	35	3.62805e+06	3.05508e+06	3.7644e+06	4.11554e+06	3.44888e+06	4.07156e+06	5.25157e+06	4.74656e+06	5.23067e+06	4.31501e+06	2.12541	2.20966	2.14454	2.15668	2.05456	2.13072	2.14178	2.175	2.17043	2.17911	21.4879	0.0989119	0.102833	0.0998022	0.100367	0.0956146	0.0991591	0.099674	0.10122	0.101007	0.101411	0.00464446	0.779003	0.0357267	0.116142
Q61771	Kif3b	Kinesin-like protein KIF3B	18	4.22181e+06	3.79897e+06	3.95616e+06	4.32643e+06	3.85945e+06	4.87461e+06	9.78331e+06	8.51517e+06	9.64787e+06	7.87206e+06	2.25838	2.41096	2.18737	2.20041	2.14912	2.29034	2.75664	2.76187	2.78905	2.78216	24.5863	0.0918552	0.0980613	0.0889672	0.0894972	0.0874111	0.0931552	0.112121	0.112334	0.113439	0.113159	0.279768	0.000488593	0.325442	3.12855e-05
Q61792	Lasp1	LIM and SH3 domain protein 1	13	2.30254e+06	1.45472e+06	1.86115e+06	1.57449e+06	1.14517e+06	1.88083e+06	5.84836e+06	5.7183e+06	8.74533e+06	5.09357e+06	1.77166	1.64209	1.62022	1.46623	1.32181	1.56286	2.23737	2.34704	2.67906	2.33106	18.9794	0.0933465	0.0865194	0.0853671	0.0772537	0.0696443	0.0823452	0.117884	0.123663	0.141156	0.122821	0.513234	0.000998935	0.725904	0.000450552
Q61810	Ltbp3	Latent-transforming growth factor beta-binding protein 3	51	1.09207e+07	9.09351e+06	1.20762e+07	1.30973e+07	1.23222e+07	1.28287e+07	1.51801e+07	1.20303e+07	1.32897e+07	1.11007e+07	3.30411	3.41864	3.41057	3.43318	3.41943	3.37715	3.29438	3.18089	3.18002	3.19916	33.2175	0.0994689	0.102917	0.102674	0.103354	0.102941	0.101668	0.0991759	0.0957593	0.0957331	0.0963093	-0.0718596	0.0143885	-0.085662	0.00271384
Q61823	Pdcd4	Programmed cell death protein 4	8	313388	232410	324822	492918	476114	468127	592733	576871	654703	502686	0.797265	0.788333	0.808754	0.919698	0.930429	0.894402	0.884002	0.91905	0.926508	0.909646	8.77809	0.0908244	0.089807	0.0921333	0.104772	0.105994	0.10189	0.100706	0.104698	0.105548	0.103627	0.188803	0.000206765	-0.0080009	0.736654
Q61846	Melk	Maternal embryonic leucine zipper kinase	4	328253	217596	276207	251203	219523	286326	301299	330158	312005	252072	0.812196	0.767831	0.758213	0.701576	0.682608	0.734262	0.671815	0.731608	0.683906	0.687161	7.23117	0.112319	0.106183	0.104853	0.097021	0.094398	0.101541	0.0929053	0.101174	0.0945774	0.0950275	-0.168346	0.00905239	-0.025923	0.553366
Q61850	Foxc2	Forkhead box protein C2	2	13122.4	7283	13456.2	12279.4	12808.3	12449	16744.9	10182.7	12992.2	10464.9	0.223796	0.197236	0.227751	0.208752	0.219031	0.208627	0.208025	0.176494	0.185999	0.188609	2.04432	0.109472	0.0964803	0.111407	0.102113	0.107141	0.102052	0.101757	0.0863337	0.0909831	0.0922598	-0.188092	0.0657861	-0.162853	0.0460392
Q61879	Myh10	Myosin-10	31	2.24036e+06	1.36641e+06	2.33149e+06	2.06982e+06	1.43749e+06	2.05765e+06	2.21037e+06	2.05172e+06	2.45766e+06	1.8618e+06	1.75235	1.60145	1.77223	1.63648	1.44766	1.62025	1.50773	1.54373	1.59284	1.5486	16.0233	0.109362	0.099945	0.110603	0.102131	0.0903473	0.101118	0.094096	0.0963426	0.0994077	0.0966469	-0.14107	0.0223109	-0.0165015	0.760202
Q61881	Mcm7	DNA replication licensing factor MCM7	33	8.27887e+06	6.06966e+06	8.10302e+06	7.1613e+06	7.1439e+06	7.77832e+06	9.39912e+06	7.41756e+06	7.71146e+06	6.79306e+06	2.95731	2.9081	2.90976	2.69401	2.74941	2.76278	2.7122	2.6104	2.54449	2.62039	27.4688	0.107661	0.105869	0.105929	0.0980751	0.100092	0.100579	0.0987375	0.0950311	0.0926319	0.0953949	-0.158198	0.00106544	-0.0614416	0.0522988
Q61937	Npm1	Nucleophosmin	14	5.73544e+06	3.49573e+06	5.89862e+06	6.6707e+06	4.19896e+06	6.04854e+06	5.79937e+06	5.27374e+06	6.13249e+06	4.48204e+06	2.55314	2.33204	2.56431	2.61831	2.22284	2.49751	2.22975	2.27067	2.31656	2.21301	23.8181	0.107193	0.0979103	0.107662	0.109929	0.0933256	0.104858	0.0936155	0.0953338	0.0972602	0.0929126	-0.136315	0.021305	-0.11268	0.125257
Q61941	Nnt	NAD(P) transhydrogenase, mitochondrial	41	2.00968e+07	1.57408e+07	1.941e+07	2.18798e+07	1.77606e+07	2.19659e+07	2.61767e+07	2.1572e+07	2.3986e+07	1.9821e+07	4.21799	4.25789	4.11963	4.2189	3.95795	4.19067	4.10928	4.03841	4.0502	4.04898	41.2099	0.102354	0.103322	0.0999671	0.102376	0.0960437	0.101691	0.0997158	0.0979962	0.0982821	0.0982525	-0.0476811	0.017311	-0.020878	0.447831
Q61990	Pcbp2	Poly(rC)-binding protein 2	12	1.00562e+07	7.06992e+06	1.04662e+07	9.36131e+06	9.64664e+06	9.82732e+06	1.26727e+07	9.68036e+06	1.09854e+07	8.0088e+06	3.19679	3.09112	3.22176	3.00002	3.10044	3.03458	3.06174	2.91051	2.94139	2.8017	30.3601	0.105296	0.101815	0.106118	0.0988147	0.102122	0.0999531	0.100848	0.0958665	0.0968835	0.0922823	-0.114596	0.0214575	-0.0567073	0.148881
Q62036	Cep131	Centrosomal protein of 131 kDa	13	405366	310620	363478	507570	510252	552243	1.48983e+06	1.21804e+06	1.60047e+06	1.06962e+06	0.883794	0.885343	0.845772	0.930581	0.956565	0.955726	1.28477	1.24741	1.33619	1.23632	10.5625	0.083673	0.0838197	0.0800733	0.0881026	0.0905626	0.0904832	0.121635	0.118098	0.126504	0.117048	0.549679	1.88476e-05	0.428886	4.03249e-05
Q62059	Vcan	Versican core protein	18	738122	582135	1.15066e+06	1.28429e+06	1.29825e+06	1.13008e+06	1.43331e+06	1.37553e+06	1.39693e+06	1.23263e+06	1.12347	1.1383	1.33799	1.35104	1.38985	1.2739	1.26477	1.31097	1.26378	1.30967	12.7637	0.0880206	0.0891821	0.104827	0.10585	0.10889	0.099806	0.0990909	0.102711	0.0990133	0.102609	0.105815	0.191445	-0.0552995	0.181414
Q62073	Map3k7	Mitogen-activated protein kinase kinase kinase 7	24	4.03901e+06	3.2754e+06	3.91736e+06	3.48062e+06	3.366e+06	3.8709e+06	4.63614e+06	4.12126e+06	4.25966e+06	3.72298e+06	2.21871	2.27208	2.17881	2.01633	2.03466	2.08794	2.03618	2.05297	1.99533	2.05228	20.9453	0.105929	0.108477	0.104024	0.0962665	0.0971417	0.0996853	0.0972144	0.098016	0.0952638	0.0979828	-0.128066	0.000981139	-0.00850776	0.638236
Q62074	Prkci	Protein kinase C iota type	9	1.44477e+06	1.20987e+06	1.46135e+06	1.47079e+06	1.51188e+06	1.61667e+06	2.06278e+06	1.64466e+06	1.87828e+06	1.54819e+06	1.47008	1.52536	1.47153	1.42665	1.47718	1.47077	1.46605	1.41031	1.42674	1.43677	14.5814	0.100819	0.10461	0.100918	0.0978403	0.101306	0.100866	0.100542	0.0967196	0.097846	0.0985342	-0.0532462	0.0461464	-0.0231416	0.281372
Q62077	Plcg1	1-phosphatidylinositol 4,5-bisphosphate phosphodiesterase gamma-1	19	775683	598040	714270	1.23013e+06	1.16989e+06	1.10959e+06	2.25639e+06	2.06678e+06	2.54876e+06	1.73117e+06	1.14602	1.15064	1.10669	1.32787	1.33315	1.26458	1.52039	1.54835	1.61677	1.5035	13.5179	0.0847778	0.0851194	0.0818685	0.0982299	0.0986207	0.0935479	0.112472	0.11454	0.119602	0.111222	0.447376	2.91939e-05	0.241617	0.00086788
Q62086	Pon2	Serum paraoxonase/arylesterase 2	7	1.0358e+06	821785	1.27243e+06	1.00007e+06	764517	1.01027e+06	1.2244e+06	1.06512e+06	1.25946e+06	1.00109e+06	1.2867	1.30666	1.39264	1.22192	1.12451	1.21787	1.18648	1.18085	1.21127	1.20349	12.3324	0.104335	0.105954	0.112926	0.0990817	0.0911838	0.0987538	0.0962081	0.0957519	0.0982188	0.0975879	-0.151563	0.00448726	0.00996253	0.78323
Q62093	Srsf2	Serine/arginine-rich splicing factor 2	6	469035	293339	373445	277039	197152	426121	226369	298564	369625	258047	0.936954	0.865298	0.854928	0.729708	0.653879	0.861284	0.59824	0.702138	0.733069	0.693734	7.62923	0.122811	0.113419	0.11206	0.0956463	0.085707	0.112893	0.0784142	0.0920326	0.0960869	0.0909311	-0.380457	0.00595699	-0.129075	0.340829
Q62101	Prkd1	Serine/threonine-protein kinase D1	6	531865	408502	499212	536198	512201	553155	676593	621086	744411	587641	0.98532	0.98789	0.95963	0.951314	0.958025	0.956359	0.93275	0.947215	0.976549	0.969236	9.62429	0.102379	0.102646	0.0997092	0.0988451	0.0995424	0.0993694	0.0969163	0.0984193	0.101467	0.100707	-0.0317099	0.194683	0.00158504	0.933861
Q62120	Jak2	Tyrosine-protein kinase JAK2	4	69057.8	55521.1	79700.4	74071.4	70428.3	69198.3	89657.6	75216.9	85631.6	68962.1	0.435117	0.444561	0.462326	0.429608	0.433162	0.415274	0.410878	0.399669	0.402696	0.405803	4.2391	0.102644	0.104872	0.109063	0.101344	0.102183	0.0979628	0.0969258	0.0942817	0.0949958	0.0957288	-0.143901	0.00174482	-0.0736669	0.0106281
Q62130	Ptpn14	Tyrosine-protein phosphatase non-receptor type 14	19	1.13762e+06	909462	1.0203e+06	1.08901e+06	1.04327e+06	1.17032e+06	1.46781e+06	1.22863e+06	1.3361e+06	1.10519e+06	1.33592	1.36075	1.27546	1.26445	1.27344	1.29191	1.27703	1.25183	1.24094	1.25286	12.8246	0.104169	0.106105	0.0994542	0.0985956	0.0992965	0.100737	0.0995768	0.0976117	0.0967626	0.097692	-0.0760462	0.0304285	-0.0238734	0.121857
Q62136	Ptpn21	Tyrosine-protein phosphatase non-receptor type 21	20	1.79337e+06	1.25842e+06	1.76181e+06	1.74893e+06	1.80187e+06	1.77634e+06	2.25688e+06	1.69099e+06	1.90171e+06	1.56372e+06	1.60297	1.54956	1.58523	1.52942	1.5846	1.52742	1.52052	1.42642	1.434	1.44261	15.2028	0.105439	0.101926	0.104272	0.100602	0.104231	0.10047	0.100016	0.0938262	0.094325	0.0948914	-0.117676	0.00839308	-0.0879817	0.0293047
Q62137	Jak3	Tyrosine-protein kinase JAK3	3	60817.3	55646.4	70925.3	63797	59586.6	68972.4	80839.5	74951.4	84866.7	67418.9	0.413533	0.444962	0.441352	0.404603	0.405142	0.414729	0.393979	0.399092	0.401219	0.402089	4.1207	0.100355	0.107982	0.107106	0.0981878	0.0983187	0.100645	0.0956097	0.0968506	0.0973666	0.0975778	-0.117853	0.00975133	-0.0323479	0.0482024
Q62141	Sin3b	Paired amphipathic helix protein Sin3b	7	92217	75615.1	95124.8	88809.6	85145.4	98615.7	122967	119543	124044	92353.1	0.488532	0.503042	0.496055	0.462086	0.467327	0.478714	0.467054	0.482995	0.468709	0.456939	4.77145	0.102386	0.105427	0.103963	0.0968439	0.0979423	0.100329	0.0978851	0.101226	0.098232	0.0957651	-0.0808042	0.0143425	-0.00151395	0.950455
Q62159	Rhoc	Rho-related GTP-binding protein RhoC	4	3.26187e+06	2.52827e+06	3.39344e+06	3.54034e+06	3.00905e+06	3.5037e+06	5.09196e+06	3.86483e+06	4.88615e+06	3.59046e+06	2.03677	2.0485	2.05779	2.03015	1.94543	2.00607	2.11514	1.99977	2.11069	2.02227	20.3726	0.099976	0.100552	0.101008	0.0996512	0.0954925	0.0984693	0.103823	0.0981597	0.103604	0.0992644	0.00958634	0.716539	0.0482184	0.157898
Q62165	Dag1	Dystroglycan 1	5	62478	41000	62311.7	83168.5	67975.8	82230.4	134496	149215	168810	132235	0.418018	0.393775	0.419183	0.450067	0.427064	0.445049	0.484346	0.528811	0.531768	0.528697	4.62678	0.0903476	0.0851079	0.0905993	0.0972744	0.0923026	0.0961898	0.104683	0.114294	0.114933	0.114269	0.336834	0.000710725	0.233489	0.00283677
Q62167	Ddx3x	ATP-dependent RNA helicase DDX3X	9	3.13453e+07	2.51135e+07	3.101e+07	3.02686e+07	2.74202e+07	3.36944e+07	4.51173e+07	3.65741e+07	4.33531e+07	3.28731e+07	5.03961	5.13294	4.96417	4.80624	4.70897	4.97567	5.12474	5.01103	5.16151	4.9731	49.898	0.100998	0.102869	0.0994864	0.0963212	0.094372	0.0997168	0.102704	0.100426	0.103441	0.0996654	0.00624839	0.756922	0.069395	0.0371179
Q62186	Ssr4	Translocon-associated protein subunit delta	6	6.7397e+06	4.51174e+06	7.2245e+06	5.96785e+06	5.69184e+06	6.36279e+06	8.43217e+06	7.45225e+06	7.01612e+06	5.65454e+06	2.72352	2.58267	2.77984	2.50382	2.5105	2.5488	2.59536	2.61538	2.44788	2.43216	25.7399	0.105809	0.100337	0.107997	0.0972736	0.0975333	0.0990212	0.10083	0.101608	0.0951005	0.0944898	-0.0955989	0.0714363	0.000207305	0.995256
Q62188	Dpysl3	Dihydropyrimidinase-related protein 3	16	3.42425e+06	2742813	3.29274e+06	3.39024e+06	2.87516e+06	3.56488e+06	6.20831e+06	5.56323e+06	6.25272e+06	4.97857e+06	2.07678	2.11636	2.03326	1.99514	1.91033	2.02006	2.29224	2.32082	2.33505	2.30953	21.4096	0.0970022	0.0988511	0.0949699	0.0931891	0.0892277	0.0943531	0.107066	0.108401	0.109066	0.107874	0.15737	0.000157901	0.229044	0.00012613
Q62189	Snrpa	U1 small nuclear ribonucleoprotein A	3	375617	222403	406733	299374	161977	334764	212972	273045	359558	245501	0.857231	0.774573	0.884483	0.752788	0.604441	0.781792	0.583618	0.676959	0.724824	0.679825	7.32053	0.1171	0.105808	0.120822	0.102832	0.0825679	0.106794	0.0797234	0.092474	0.0990124	0.0928655	-0.334252	0.015032	-0.0931552	0.488082
Q62193	Rpa2	Replication protein A 32 kDa subunit	6	1.54883e+06	1.21209e+06	1.53748e+06	1.38871e+06	1.31949e+06	1.4036e+06	1.74639e+06	1.60053e+06	1.71495e+06	1.2886e+06	1.51159	1.52648	1.50158	1.39413	1.3989	1.38967	1.3703	1.39472	1.37455	1.33352	14.1954	0.106484	0.107533	0.105779	0.0982097	0.0985455	0.0978956	0.0965312	0.0982512	0.0968302	0.0939398	-0.145421	0.000358392	-0.0273002	0.151635
Q62210	Birc2	Baculoviral IAP repeat-containing protein 2	18	2.54463e+06	2.10257e+06	2.82267e+06	2.26774e+06	2.29492e+06	2.44032e+06	2.72267e+06	2.70188e+06	2.8453e+06	2.30467e+06	1.84401	1.90283	1.91235	1.69761	1.7456	1.73504	1.64077	1.72757	1.69133	1.68888	17.586	0.104857	0.108201	0.108743	0.0965318	0.0992608	0.0986602	0.0932998	0.0982355	0.0961747	0.0960358	-0.161112	0.000860843	-0.0330617	0.172097
Q62217	Sema5a	Semaphorin-5A	7	122290	114526	147167	453665	530395	406230	620493	607033	634130	531226	0.54698	0.593935	0.59015	0.889552	0.971496	0.844918	0.900569	0.938396	0.91447	0.930289	8.12076	0.0673558	0.0731379	0.0726718	0.109541	0.119631	0.104044	0.110897	0.115555	0.112609	0.114557	0.675287	7.44496e-06	0.032212	0.559954
Q62219	Tgfb1i1	Transforming growth factor beta-1-induced transcript 1 protein	6	135576	112946	150687	142159	124774	158356	196380	174798	200631	148336	0.57004	0.590643	0.595728	0.558183	0.544522	0.578925	0.564728	0.564144	0.570748	0.553967	5.69163	0.100154	0.103774	0.104667	0.0980709	0.0956706	0.101715	0.0992209	0.0991182	0.100278	0.0973302	-0.0552663	0.0359771	0.00770066	0.760696
Q62245	Sos1	Son of sevenless homolog 1	14	1.02927e+06	806776	1.07564e+06	1.15165e+06	1.07673e+06	1.15793e+06	1.53009e+06	1.31362e+06	1.4931e+06	1.20146e+06	1.28345	1.29706	1.30256	1.29317	1.28962	1.2864	1.29874	1.28653	1.29872	1.29611	12.9324	0.099243	0.100296	0.100721	0.0999949	0.0997205	0.0994716	0.100426	0.0994814	0.100424	0.100222	0.000762833	0.911716	0.00590201	0.222902
Q62261	Sptbn1	Spectrin beta chain, non-erythrocytic 1	27	2.18984e+06	1.36762e+06	2.33288e+06	1.79917e+06	1.11432e+06	1.73526e+06	1.91818e+06	2.35101e+06	2.47055e+06	2.02573e+06	1.73642	1.60202	1.77265	1.54692	1.30745	1.51314	1.42346	1.63208	1.59626	1.60263	15.733	0.110368	0.101825	0.112671	0.0983231	0.083102	0.0961763	0.0904759	0.103736	0.101459	0.101864	-0.124493	0.113637	0.104913	0.262095
Q62273	Slc26a2	Sulfate transporter	2	76470.4	65780.8	87022.5	77452.8	84930.2	82167.4	100992	89374.1	98500.4	90857.3	0.453247	0.475767	0.478786	0.43738	0.466854	0.444912	0.431205	0.428858	0.426466	0.453917	4.49739	0.10078	0.105787	0.106459	0.0972519	0.103806	0.0989266	0.0958789	0.0953571	0.0948252	0.100929	-0.109045	0.0196411	-0.0475256	0.221447
Q62296	Tead4	Transcriptional enhancer factor TEF-3	5	439193	305053	454804	410328	420315	413151	522250	417451	467046	401796	0.912615	0.87896	0.924697	0.854397	0.885168	0.850667	0.839751	0.805234	0.806794	0.830496	8.58878	0.106257	0.102338	0.107663	0.0994783	0.103061	0.0990439	0.097773	0.0937542	0.0939359	0.0966955	-0.141876	0.0026431	-0.073431	0.0260558
Q62311	Taf6	Transcription initiation factor TFIID subunit 6	4	49498.7	42033.2	48686.9	73283.3	67498	67965.7	86221.3	85796.8	115511	72290.5	0.380806	0.397716	0.379973	0.427767	0.42586	0.412289	0.404415	0.421757	0.455225	0.413651	4.11946	0.0924407	0.0965457	0.0922385	0.103841	0.103378	0.100083	0.0981719	0.102382	0.110506	0.100414	0.132914	0.0377245	0.00485689	0.920061
Q62312	Tgfbr2	TGF-beta receptor type-2	8	203207	164207	194883	347629	334650	323118	446595	389973	426791	380343	0.670307	0.68604	0.659944	0.799352	0.808028	0.770761	0.788099	0.783132	0.777549	0.812184	7.5554	0.088719	0.0908014	0.0873474	0.105799	0.106947	0.102015	0.104309	0.103652	0.102913	0.107497	0.233607	0.000108836	-0.00441312	0.859967
Q62318	Trim28	Transcription intermediary factor 1-beta	18	3.56349e+06	2.59543e+06	3.83314e+06	3.58188e+06	2.88089e+06	3.33176e+06	3.92249e+06	3.38999e+06	3.73343e+06	3.2565e+06	2.11018	2.0701	2.16004	2.03969	1.91185	1.96597	1.90269	1.89544	1.89041	1.94362	19.89	0.106093	0.104078	0.108599	0.102548	0.0961211	0.0988421	0.0956609	0.095296	0.0950433	0.0977183	-0.147373	0.000483851	-0.0475144	0.116505
Q62348	Tsn	Translin	10	745284	496313	562461	1.82612e+06	1.82292e+06	1.87155e+06	2.66694e+06	2.51408e+06	2.71578e+06	2.13056e+06	1.12782	1.06793	1.00629	1.55618	1.59198	1.55976	1.62706	1.67744	1.65936	1.63583	14.5097	0.0777292	0.0736012	0.0693534	0.107251	0.109719	0.107498	0.112136	0.115608	0.114362	0.11274	0.629824	2.24025e-05	0.0722383	0.0043989
Q62351	Tfrc	Transferrin receptor protein 1	14	1.46278e+06	1.04683e+06	1.48289e+06	1.31391e+06	1.27319e+06	1.28334e+06	1.42653e+06	1.22996e+06	1.18175e+06	1.17716e+06	1.47739	1.43953	1.48013	1.36347	1.37905	1.3406	1.26234	1.25238	1.18008	1.28539	13.4604	0.109758	0.106946	0.109962	0.101295	0.102453	0.0995962	0.0937819	0.0930423	0.0876707	0.0954946	-0.235991	0.000879229	-0.129145	0.0114191
Q62356	Fstl1	Follistatin-related protein 1	11	679134	470716	589434	2.06187e+06	2.05705e+06	2.03168e+06	3.11657e+06	2.79385e+06	3.16894e+06	2.37236e+06	1.08662	1.04554	1.02523	1.63395	1.67083	1.61201	1.73321	1.75136	1.76764	1.70887	15.0353	0.0722717	0.0695392	0.0681884	0.108674	0.111128	0.107215	0.115276	0.116484	0.117566	0.113657	0.725847	7.49837e-07	0.0866017	0.00448044
Q62371	Ddr2	Discoidin domain-containing receptor 2	12	505425	385411	503705	1.006e+06	999810	947836	1.52841e+06	1.294e+06	1.40447e+06	1.10592e+06	0.965409	0.965159	0.963058	1.22482	1.25194	1.18709	1.29816	1.27864	1.26657	1.2532	11.654	0.082839	0.0828175	0.0826373	0.105098	0.107426	0.101861	0.111392	0.109716	0.108681	0.107533	0.40149	6.19268e-07	0.0613509	0.0419609
Q62376	Snrnp70	U1 small nuclear ribonucleoprotein 70 kDa	7	947467	547466	889702	728165	540085	749483	724077	717396	841482	658422	1.24159	1.11067	1.20779	1.07572	0.978558	1.08034	0.958771	1.00471	1.02683	1.01508	10.7001	0.116036	0.103801	0.112877	0.100534	0.0914536	0.100966	0.0896042	0.0938972	0.095965	0.0948668	-0.243875	0.00379928	-0.0603836	0.25233
Q62377	Zrsr2	U2 small nuclear ribonucleoprotein auxiliary factor 35 kDa subunit-related protein 2	1	33122.6	30865	31826.7	33088	35986.2	34256.4	37725.9	35296.7	43290.3	33465.2	0.324227	0.351488	0.320826	0.310827	0.331123	0.313178	0.289208	0.293357	0.304528	0.302492	3.14125	0.103216	0.111894	0.102133	0.09895	0.105411	0.0996984	0.0920677	0.0933885	0.0969448	0.0962965	-0.158697	0.0113575	-0.098096	0.0277766
Q62383	Supt6h	Transcription elongation factor SPT6	25	1.85016e+06	1.39929e+06	1.83107e+06	1.80605e+06	1.68444e+06	1.78426e+06	2.12922e+06	1.61841e+06	1.79989e+06	1.50457e+06	1.6231	1.61676	1.60974	1.54929	1.54245	1.53015	1.48503	1.40107	1.40204	1.42018	15.1798	0.106925	0.106507	0.106045	0.102063	0.101612	0.100802	0.0978289	0.0922981	0.092362	0.0935573	-0.180243	0.000612031	-0.110849	0.00557341
Q62388	Atm	Serine-protein kinase ATM	5	34559.7	26288.1	30903.8	49849.6	48464	45668.6	62831.7	70751.7	63292.1	60551.3	0.329788	0.329625	0.31709	0.366438	0.373002	0.351484	0.355695	0.389796	0.355795	0.384912	3.55362	0.0928033	0.0927574	0.08923	0.103117	0.104964	0.0989086	0.100093	0.10969	0.100122	0.108315	0.189814	0.00833975	0.0301623	0.551102
Q62406	Irak1	Interleukin-1 receptor-associated kinase 1	11	629036	525364	697970	693569	680670	684783	1.03498e+06	851976	1.06055e+06	754483	1.05379	1.09251	1.09657	1.0549	1.07345	1.0419	1.10828	1.07785	1.12891	1.07284	10.801	0.0975642	0.101149	0.101525	0.0976664	0.0993844	0.0964632	0.102609	0.0997917	0.104519	0.0993277	0.0211334	0.4467	0.0536886	0.0670186
Q62417	Sorbs1	Sorbin and SH3 domain-containing protein 1	4	57707.6	49392.8	62690.1	81737.7	69707.1	78812	96243.8	90929	109121	84670.6	0.404934	0.424237	0.420194	0.446941	0.431382	0.437529	0.422864	0.431892	0.444734	0.441094	4.3058	0.0940438	0.0985268	0.0975879	0.1038	0.100186	0.101614	0.0982079	0.100305	0.103287	0.102442	0.063352	0.0576601	-0.0115875	0.635272
Q62418	Dbnl	Drebrin-like protein	11	1.08266e+06	695452	893541	1.09155e+06	970981	1.21521e+06	2.6889e+06	2.59439e+06	3.60245e+06	2.26572e+06	1.3097	1.22225	1.20986	1.26563	1.23737	1.31157	1.63248	1.69914	1.86296	1.67723	14.4282	0.0907735	0.0847127	0.0838541	0.0877194	0.0857608	0.0909035	0.113145	0.117765	0.129119	0.116247	0.461013	0.000485086	0.43274	0.000449453
Q62419	Sh3gl1	Endophilin-A2	12	2.48961e+06	1.86374e+06	2.23522e+06	2.67798e+06	2.44698e+06	2.72901e+06	4.39167e+06	3.87318e+06	4.97455e+06	3.65155e+06	1.82795	1.81321	1.74273	1.81484	1.79098	1.81466	1.99193	2.00153	2.12625	2.03619	18.9603	0.0964093	0.0956322	0.091915	0.0957181	0.0944597	0.0957086	0.105058	0.105565	0.112142	0.107392	0.183988	0.00193207	0.173931	0.00110895
Q62425	Ndufa4	Cytochrome c oxidase subunit NDUFA4	5	3.11288e+06	2.54768e+06	3.23269e+06	3.6435e+06	3.4359e+06	3.25472e+06	4.30496e+06	3.56897e+06	3.7186e+06	3.39875e+06	1.999	2.05478	2.01842	2.05371	2.05146	1.9476	1.97588	1.93572	1.88733	1.97768	19.9016	0.100444	0.103247	0.10142	0.103193	0.10308	0.0978615	0.0992825	0.0972646	0.0948331	0.099373	-0.058285	0.0400635	-0.053313	0.117991
Q62426	Cstb	Cystatin-B	6	3.31553e+06	2.66533e+06	3.93803e+06	3.44739e+06	2.97757e+06	3.73422e+06	5.25506e+06	4.84879e+06	5.9006e+06	4.44072e+06	2.05012	2.09223	2.18338	2.00858	1.93726	2.05803	2.14236	2.19403	2.28027	2.20469	21.1509	0.0969281	0.0989191	0.103228	0.0949639	0.0915922	0.0973022	0.101289	0.103732	0.107809	0.104236	0.0648688	0.093351	0.140154	0.00587557
Q62432	Smad2	Mothers against decapentaplegic homolog 2	9	2.82061e+06	2.26143e+06	2.63807e+06	2.88942e+06	2.76772e+06	2.96601e+06	4.34619e+06	3.74173e+06	4.665e+06	3.41583e+06	1.92163	1.9591	1.86155	1.87108	1.88144	1.87633	1.98353	1.97348	2.07102	1.98171	19.3809	0.0991506	0.101084	0.096051	0.0965428	0.0970771	0.0968135	0.102345	0.101826	0.106859	0.102251	0.0651355	0.0568469	0.0936016	0.00484172
Q62433	Ndrg1	Protein NDRG1	7	543542	336922	584223	504010	530823	547525	737618	473696	606479	393778	0.993925	0.914607	1.02161	0.927954	0.97181	0.952441	0.966003	0.847929	0.89792	0.823722	9.31792	0.106668	0.0981557	0.109639	0.099588	0.104295	0.102216	0.103672	0.0909998	0.0963648	0.0884019	-0.145176	0.1005	-0.107606	0.143793
Q62440	Tle1	Transducin-like enhancer protein 1	2	137884	100751	153838	145749	131267	137724	175481	129176	149390	112542	0.573905	0.564252	0.600656	0.563803	0.555685	0.547385	0.539531	0.49854	0.505802	0.495164	5.44472	0.105406	0.103633	0.110319	0.10355	0.102059	0.100535	0.0990924	0.0915639	0.0928977	0.0909439	-0.185589	0.00585433	-0.125031	0.0160779
Q62446	Fkbp3	Peptidyl-prolyl cis-trans isomerase FKBP3	3	233571	121321	274826	191786	78575.4	202595	119289	151215	238975	128142	0.708744	0.607793	0.756703	0.629511	0.452553	0.639088	0.461336	0.531696	0.613137	0.521985	5.92255	0.119669	0.102624	0.127766	0.106291	0.0764119	0.107908	0.0778949	0.089775	0.103526	0.0881352	-0.378698	0.0304191	-0.0986184	0.583604
Q62448	Eif4g2	Eukaryotic translation initiation factor 4 gamma 2	23	3.17335e+06	2.39822e+06	3.15217e+06	2.94846e+06	2.83367e+06	2.9257e+06	3.59451e+06	3.23045e+06	3.4555e+06	2.95617e+06	2.01446	2.00568	1.99826	1.88635	1.89925	1.86606	1.83648	1.85846	1.83144	1.86868	19.0651	0.105662	0.105201	0.104812	0.0989423	0.0996191	0.0978782	0.0963267	0.0974794	0.0960626	0.0980158	-0.117896	3.80443e-05	-0.0271603	0.0455423
Q62465	Vat1	Synaptic vesicle membrane protein VAT-1 homolog	13	1.48045e+06	977682	1.78523e+06	1.15196e+06	731818	1.36613e+06	1.3055e+06	1.62257e+06	2.02296e+06	1.4074e+06	1.48451	1.40071	1.59358	1.29331	1.10502	1.37466	1.21775	1.40254	1.47077	1.38217	13.725	0.108161	0.102055	0.116108	0.0942302	0.0805114	0.100157	0.0887246	0.102188	0.10716	0.100705	-0.127196	0.182545	0.124202	0.287539
Q62470	Itga3	Integrin alpha-3	3	38075.9	26072.6	35165.5	59916.1	55425.3	55330.2	98817	90276.8	82113	77402.4	0.342833	0.328541	0.333821	0.394532	0.393577	0.379624	0.427414	0.430624	0.395834	0.425297	3.8521	0.0889991	0.085289	0.0866595	0.10242	0.102172	0.0985499	0.110956	0.111789	0.102758	0.110407	0.324638	0.000303373	0.108404	0.0315363
Q62481	Vps72	Vacuolar protein sorting-associated protein 72 homolog	5	150031	116080	160012	164617	154110	158300	226003	181419	201302	173447	0.593636	0.597148	0.610136	0.592052	0.59252	0.578842	0.597848	0.572783	0.571528	0.590315	5.89681	0.100671	0.101266	0.103469	0.100402	0.100481	0.098162	0.101385	0.0971343	0.0969216	0.100108	-0.0420805	0.108264	-0.011734	0.603426
Q62504	Spen	Msx2-interacting protein	15	466674	409569	481494	423003	409204	487386	517696	443766	466704	417683	0.935063	0.988923	0.945926	0.8649	0.875731	0.908991	0.836773	0.825607	0.806552	0.843686	8.83215	0.10587	0.111968	0.1071	0.0979263	0.0991527	0.102918	0.0947417	0.0934775	0.09132	0.0955244	-0.207858	0.000548091	-0.0927373	0.0130981
Q62511	Zfp91	E3 ubiquitin-protein ligase ZFP91	7	420717	386357	383786	448619	418705	472621	539498	535223	454818	453816	0.897045	0.966106	0.864274	0.885565	0.88381	0.897837	0.850893	0.891327	0.798074	0.872616	8.80755	0.10185	0.109691	0.0981288	0.100546	0.100347	0.10194	0.0966095	0.1012	0.0906125	0.099076	-0.0912497	0.16944	-0.0605623	0.202618
Q62523	Zyx	Zyxin	14	2.33786e+06	1.53079e+06	1.89601e+06	2.53767e+06	1.90841e+06	2.68733e+06	3.46353e+06	2.94881e+06	3.47099e+06	2.65075e+06	1.7825	1.67592	1.63223	1.77604	1.62144	1.80349	1.80903	1.79044	1.8348	1.78768	17.5136	0.101778	0.0956927	0.0931979	0.101409	0.0925821	0.102977	0.103293	0.102231	0.104765	0.102074	0.0904133	0.0412732	0.0600676	0.206242
Q62559	Ift52	Intraflagellar transport protein 52 homolog	8	544730	400530	358822	440387	491216	550519	3.11292e+06	2.48425e+06	2.98906e+06	2.38562e+06	0.994794	0.980132	0.841443	0.879003	0.942125	0.954527	1.73239	1.66928	1.72582	1.71274	12.4323	0.0800172	0.0788378	0.0676823	0.0707034	0.0757807	0.0767783	0.139346	0.13427	0.138818	0.137766	0.869076	4.55662e-05	0.886965	1.54805e-06
Q63829	Commd3	COMM domain-containing protein 3	5	357198	275192	394217	350923	335508	340161	408815	358275	397747	322032	0.840146	0.843469	0.873547	0.802385	0.808857	0.786826	0.760343	0.75646	0.755422	0.759075	7.98653	0.105195	0.105611	0.109378	0.100467	0.101278	0.0985191	0.0952032	0.094717	0.094587	0.0950444	-0.169427	0.00010051	-0.0768814	0.000658482
Q63844	Mapk3	Mitogen-activated protein kinase 3	4	407039	310002	462350	360539	320380	374143	537856	500260	614170	423899	0.885253	0.884638	0.930773	0.811144	0.794063	0.817475	0.849842	0.867052	0.902568	0.848767	8.59157	0.103037	0.102966	0.108336	0.0944115	0.0924235	0.0951485	0.0989157	0.100919	0.105053	0.0987906	-0.0541896	0.1492	0.102217	0.0121402
Q63850	Nup62	Nuclear pore glycoprotein p62	6	948061	761041	956832	952808	919044	1.12362e+06	1.13258e+06	1.06693e+06	1.07464e+06	968278	1.2419	1.26713	1.24327	1.19839	1.21046	1.27097	1.14954	1.18167	1.13503	1.18731	12.0857	0.102758	0.104846	0.102872	0.0991578	0.100156	0.105163	0.0951163	0.0977743	0.0939157	0.0982409	-0.104672	0.00345017	-0.0761131	0.0452395
Q63918	Cavin2	Caveolae-associated protein 2	15	2.37754e+06	2.43791e+06	2.95643e+06	2.38773e+06	1.9188e+06	2.22931e+06	3.14003e+06	3.53904e+06	3.2627e+06	3.10129e+06	1.79454	2.01889	1.94792	1.73313	1.62497	1.67319	1.73849	1.92907	1.78887	1.90543	18.1545	0.0988485	0.111206	0.107297	0.0954654	0.0895078	0.0921641	0.0957609	0.106258	0.0985361	0.104956	-0.0609772	0.355181	0.133262	0.0394917
Q63932	Map2k2	Dual specificity mitogen-activated protein kinase kinase 2	10	1.54961e+06	1.14044e+06	1.5899e+06	1.57502e+06	1.50825e+06	1.6162e+06	1.90533e+06	1.61582e+06	1.75247e+06	1.439e+06	1.5119	1.48971	1.52175	1.46643	1.47576	1.47059	1.41959	1.40015	1.38679	1.3947	14.5374	0.104001	0.102475	0.104679	0.100873	0.101515	0.10116	0.0976509	0.0963138	0.0953946	0.095939	-0.106687	0.000234551	-0.0710335	0.000467523
Q63943	Mef2d	Myocyte-specific enhancer factor 2D	7	557757	434545	560674	521089	533905	640424	690724	566358	577459	500230	1.00425	1.01262	1.00502	0.940456	0.974063	1.01427	0.940604	0.912167	0.880065	0.907838	9.59136	0.104704	0.105577	0.104784	0.0980525	0.101556	0.105748	0.0980679	0.095103	0.0917561	0.0946517	-0.146676	0.00153406	-0.100849	0.0349788
Q64008	Rab34	Ras-related protein Rab-34	15	3.0884e+06	2.54687e+06	3.1508e+06	2.97293e+06	2.80454e+06	3.20037e+06	4.18613e+06	3.80169e+06	4.21533e+06	3.58205e+06	1.99269	2.05452	1.99792	1.89262	1.89142	1.93448	1.95357	1.98635	1.9868	2.02035	19.7107	0.101097	0.104234	0.101362	0.0960198	0.0959588	0.0981437	0.0991121	0.100775	0.100798	0.1025	-0.0203524	0.275476	0.0597212	0.00978284
Q64012	Raly	RNA-binding protein Raly	11	1.01546e+06	810088	1.07447e+06	1.15911e+06	1.00852e+06	1.21605e+06	1.20282e+06	1.27463e+06	1.2212e+06	1.25725e+06	1.27652	1.29919	1.302	1.29653	1.25629	1.31194	1.17795	1.27078	1.19606	1.32024	12.7075	0.100454	0.102238	0.102459	0.102029	0.0988625	0.103241	0.0926971	0.100003	0.0941226	0.103894	-0.0599142	0.249294	-0.0549043	0.304144
Q64028	Phc1	Polyhomeotic-like protein 1	5	109987	98755.3	113985	116255	120509	118570	153468	142543	154969	130030	0.524245	0.559753	0.533086	0.514862	0.536999	0.515459	0.510979	0.519014	0.513455	0.525096	5.25295	0.0998002	0.10656	0.101483	0.098014	0.102228	0.0981275	0.0972747	0.0988044	0.0977461	0.0999621	-0.059336	0.070472	-0.0145234	0.49314
Q64092	Tfe3	Transcription factor E3	5	656225	481730	619547	652258	617965	668110	822391	774531	842503	615252	1.0718	1.05526	1.04577	1.0292	1.03274	1.03164	1.00959	1.03667	1.02734	0.98749	10.3275	0.103781	0.10218	0.10126	0.099656	0.099999	0.0998929	0.0977573	0.10038	0.0994764	0.0956176	-0.0591097	0.0329405	-0.0226928	0.270445
Q640L3	Ccpg1	Cell cycle progression protein 1	11	148664	115629	126796	814856	851519	675624	934898	845467	1.02458e+06	766503	0.591466	0.596218	0.556171	1.12543	1.17406	1.03628	1.06349	1.07448	1.11307	1.07975	9.41042	0.0628522	0.0633572	0.0591016	0.119594	0.124762	0.110121	0.113012	0.11418	0.118281	0.11474	0.897795	9.71823e-07	-0.0367125	0.472716
Q640N1	Aebp1	Adipocyte enhancer-binding protein 1	18	2.35332e+06	1.7969e+06	1.98447e+06	3.16788e+06	3.04791e+06	2.96052e+06	4.28627e+06	4.04443e+06	4.53531e+06	3.52916e+06	1.7872	1.78691	1.66212	1.94151	1.95544	1.87494	1.97239	2.03724	2.04724	2.00817	19.0732	0.0937025	0.0936871	0.0871444	0.101793	0.102523	0.0983023	0.103412	0.106812	0.107336	0.105288	0.2088	0.00135076	0.0676922	0.0242018
Q640N2	Arl13b	ADP-ribosylation factor-like protein 13B	12	487747	418525	249751	881172	1.02381e+06	832642	6.55771e+06	5.63041e+06	6.048e+06	5.17134e+06	0.951745	0.997518	0.728429	1.16135	1.26388	1.12694	2.34372	2.33223	2.30343	2.34546	15.5547	0.0611869	0.0641297	0.0468302	0.0746626	0.0812537	0.0724499	0.150676	0.149937	0.148086	0.150788	1.3984	7.65619e-05	0.979019	2.71953e-06
Q640Q5	Pan3	PAN2-PAN3 deadenylation complex subunit Pan3	12	1.3667e+06	1.07743e+06	1.39446e+06	1.23885e+06	1.22503e+06	1.33904e+06	1.64047e+06	1.39721e+06	1.50789e+06	1.29696e+06	1.43774	1.45622	1.44434	1.33164	1.35794	1.36366	1.33596	1.31938	1.30397	1.33703	13.6879	0.105038	0.106388	0.10552	0.0972859	0.0992073	0.0996251	0.0976018	0.0963903	0.0952648	0.0976796	-0.12723	8.75307e-05	-0.029113	0.082388
Q64105	Spr	Sepiapterin reductase	5	264865	172190	236708	201781	167245	251479	294251	297770	445152	266085	0.745336	0.699196	0.713043	0.642487	0.612229	0.697001	0.665395	0.701374	0.791082	0.702435	6.96958	0.106941	0.100321	0.102308	0.0921845	0.0878431	0.100006	0.0954714	0.100634	0.113505	0.100786	-0.0107121	0.878321	0.135513	0.140282
Q64133	Maoa	Amine oxidase [flavin-containing] A	13	9.74645e+06	9.32746e+06	1.18104e+07	9.36658e+06	8.26086e+06	9.34275e+06	1.24412e+07	1.16232e+07	1.27074e+07	1.06268e+07	3.157	3.45356	3.3805	3.0007	2.91393	2.97362	3.03893	3.13644	3.12218	3.14294	31.3198	0.100799	0.110268	0.107935	0.0958083	0.0930379	0.0949438	0.0970291	0.100142	0.0996872	0.10035	-0.0977849	0.0393572	0.070012	0.00908964
Q641K1	Agtpbp1	Cytosolic carboxypeptidase 1	2	21518.9	18144.7	20615.2	29376.7	23855.9	22846.1	40391.1	37975.6	44425.1	32509.8	0.272808	0.284185	0.269898	0.296325	0.280908	0.266188	0.297328	0.302261	0.307773	0.298952	2.87663	0.0948361	0.098791	0.0938245	0.103011	0.0976519	0.0925347	0.10336	0.105075	0.106991	0.103925	0.130032	0.00240387	0.102501	0.0488172
Q64213	Sf1	Splicing factor 1	9	920103	744184	1.00368e+06	859960	771177	946126	1.06797e+06	878344	1.03354e+06	864370	1.2271	1.25582	1.26715	1.15005	1.12842	1.18623	1.12248	1.09136	1.11705	1.13378	11.6794	0.105065	0.107524	0.108494	0.0984674	0.0966162	0.101565	0.0961069	0.0934431	0.0956422	0.097075	-0.163415	0.00026996	-0.0490481	0.0794953
Q64261	Cdk6	Cyclin-dependent kinase 6	12	2.071e+06	1.7345e+06	1.96133e+06	2.07008e+06	1.79633e+06	2.20034e+06	2.55975e+06	2.03212e+06	2.29601e+06	1.93289e+06	1.69806	1.76182	1.65438	1.63656	1.58265	1.66443	1.60021	1.53768	1.54906	1.57237	16.2572	0.104449	0.108372	0.101763	0.100666	0.0973508	0.102381	0.0984306	0.0945847	0.0952845	0.0967181	-0.123244	0.00573524	-0.0568417	0.0591201
Q64282	Ifit1	Interferon-induced protein with tetratricopeptide repeats 1	18	5.22705e+06	3.09836e+06	4.49356e+06	5.71706e+06	5.72332e+06	5.98617e+06	7.18512e+06	5.08543e+06	5.70049e+06	4.53486e+06	2.46	2.22213	2.30113	2.46102	2.51605	2.48715	2.43222	2.23718	2.24827	2.22357	23.5887	0.104287	0.0942031	0.0975521	0.10433	0.106663	0.105438	0.10311	0.094841	0.0953112	0.0942641	-0.0262372	0.628528	-0.123558	0.0202799
Q64310	Surf4	Surfeit locus protein 4	3	1.09299e+06	806184	1.07814e+06	1.18092e+06	1.22418e+06	1.25893e+06	1.49468e+06	1.18409e+06	1.28382e+06	1.07073e+06	1.31468	1.29668	1.30376	1.30627	1.35756	1.33031	1.28647	1.23308	1.22081	1.23684	12.8865	0.102021	0.100624	0.101173	0.101367	0.105348	0.103233	0.0998308	0.095688	0.0947361	0.0959796	-0.0690296	0.0190568	-0.0976985	0.00932161
Q64311	Ntan1	Protein N-terminal asparagine amidohydrolase	6	602002	523629	644130	588675	534588	620340	792386	699090	775769	637402	1.03542	1.09107	1.06209	0.987664	0.974562	1.00138	0.994481	0.994146	0.993194	1.00178	10.1358	0.102155	0.107645	0.104786	0.0974433	0.0961506	0.0987967	0.0981158	0.0980828	0.0979888	0.0988364	-0.0935527	0.00396009	0.0117629	0.294502
Q64314	Cd34	Hematopoietic progenitor cell antigen CD34	3	117694	87466.6	90951.4	124952	98951.4	166970	455137	451554	406104	371118	0.538655	0.533217	0.487276	0.529999	0.496283	0.591363	0.79418	0.831499	0.761884	0.80412	6.36848	0.0845815	0.0837275	0.0765138	0.0832223	0.077928	0.0928578	0.124705	0.130565	0.119634	0.126266	0.619266	5.67229e-05	0.568475	0.000428886
Q64318	Zeb1	Zinc finger E-box-binding homeobox 1	3	69372.7	48764.5	75743.1	113975	109842	105376	163197	135750	158840	104225	0.43591	0.42207	0.453049	0.510784	0.517452	0.491623	0.52388	0.508759	0.51867	0.479955	4.86215	0.0896537	0.0868072	0.0931788	0.105053	0.106425	0.101112	0.107746	0.104636	0.106675	0.0987125	0.216423	0.0034511	0.00291995	0.942089
Q64331	Myo6	Unconventional myosin-VI	33	2.89157e+06	2.32759e+06	3.25422e+06	2.84658e+06	2.81915e+06	2.8792e+06	3.88368e+06	3.51814e+06	3.72328e+06	3.12343e+06	1.94084	1.98183	2.02376	1.85989	1.89535	1.8541	1.89504	1.9244	1.8883	1.91094	19.1745	0.10122	0.103358	0.105545	0.0969985	0.0988477	0.0966963	0.0988312	0.100363	0.0984801	0.0996609	-0.0573482	0.0169007	0.026702	0.0600108
Q64337	Sqstm1	Sequestosome-1	12	1.33796e+06	1.01338e+06	1.14542e+06	2.9613e+06	2.8991e+06	2.87281e+06	4.40354e+06	3.73337e+06	4.30938e+06	3.21726e+06	1.42556	1.42095	1.33556	1.88964	1.91667	1.85244	1.99411	1.97168	2.00483	1.93407	17.7455	0.0803336	0.0800736	0.0752618	0.106485	0.108009	0.104389	0.112373	0.111109	0.112977	0.108989	0.503964	1.1528e-05	0.0671906	0.0137264
Q64378	Fkbp5	Peptidyl-prolyl cis-trans isomerase FKBP5	22	3.85098e+06	2.9483e+06	3.5969e+06	4.10955e+06	3.74118e+06	3.97969e+06	4.64114e+06	3.51991e+06	3.88768e+06	3.39109e+06	2.17676	2.17842	2.10604	2.15542	2.12253	2.11129	2.03707	1.9248	1.92202	1.97587	20.7102	0.105106	0.105186	0.101691	0.104075	0.102487	0.101944	0.0983608	0.0929395	0.0928054	0.0954054	-0.132588	0.00439048	-0.116547	0.00508569
Q64429	Cyp1b1	Cytochrome P450 1B1	9	658545	692696	919041	682689	374990	720490	425131	575792	723388	510181	1.07331	1.22031	1.22349	1.04822	0.84567	1.06337	0.77251	0.918347	0.965156	0.915133	10.0455	0.106845	0.121478	0.121795	0.104347	0.0841838	0.105855	0.0769009	0.0914186	0.0960783	0.0910987	-0.395368	0.00999511	-0.140178	0.302561
Q64430	Atp7a	Copper-transporting ATPase 1	33	4.79162e+06	3.74056e+06	4.50206e+06	6.07473e+06	6.22109e+06	6.06895e+06	8.18835e+06	7.63523e+06	7.91305e+06	6.73111e+06	2.37581	2.39607	2.30286	2.52173	2.60141	2.50089	2.56465	2.64144	2.57153	2.61065	25.087	0.0947027	0.0955101	0.0917947	0.100519	0.103695	0.0996887	0.10223	0.105291	0.102504	0.104064	0.139277	0.000690978	0.0313981	0.153124
Q64433	Hspe1	10 kDa heat shock protein, mitochondrial	0	208478	151345	182576	176880	129996	200190	167778	163825	208057	185293	0.677215	0.664013	0.643029	0.609384	0.553528	0.636033	0.529796	0.54939	0.579308	0.606377	6.04807	0.111972	0.109789	0.10632	0.100757	0.0915214	0.105163	0.0875975	0.0908373	0.0957839	0.10026	-0.225783	0.00850074	-0.0822496	0.298044
Q64449	Mrc2	C-type mannose receptor 2	8	474256	374556	471556	692781	577945	656019	742902	823319	962959	689369	0.941116	0.954189	0.938107	1.05441	1.00544	1.02411	0.968805	1.06288	1.08515	1.0342	10.0684	0.0934721	0.0947705	0.0931732	0.104725	0.0998612	0.101715	0.0962221	0.105566	0.107777	0.102718	0.134629	0.0250361	0.0126192	0.791742
Q64511	Top2b	DNA topoisomerase 2-beta	22	1.4989e+06	1.11973e+06	1.52535e+06	1.38477e+06	1.36348e+06	1.5172e+06	1.75649e+06	1.608e+06	1.72021e+06	1.43826e+06	1.49189	1.47883	1.49685	1.39254	1.41737	1.43376	1.37351	1.39738	1.37627	1.39441	14.2528	0.104673	0.103757	0.105022	0.0977026	0.0994452	0.100595	0.0963677	0.0980421	0.0965614	0.0978339	-0.10426	7.17434e-05	-0.0299943	0.0648562
Q64514	Tpp2	Tripeptidyl-peptidase 2	61	3.04583e+07	2.31738e+07	3.20928e+07	2.91789e+07	2.68429e+07	2.93481e+07	3.38988e+07	2.6891e+07	2.99127e+07	2.43636e+07	4.98202	4.97049	5.03245	4.73598	4.66906	4.7074	4.5636	4.4191	4.43362	4.40313	46.9168	0.106188	0.105943	0.107263	0.100944	0.0995178	0.100335	0.0972699	0.09419	0.0944995	0.0938496	-0.165226	9.80596e-05	-0.0786747	0.00319477
Q64516	Gk	Glycerol kinase	11	2.2113e+06	1.86222e+06	2.73156e+06	2.11055e+06	2.27528e+06	2.11722e+06	2.91119e+06	2.83118e+06	2.92521e+06	2.57987e+06	1.74321	1.81262	1.88754	1.64933	1.73961	1.63891	1.68594	1.76089	1.71063	1.7681	17.3968	0.100203	0.104193	0.108499	0.0948068	0.0999959	0.0942076	0.0969109	0.101219	0.0983301	0.101634	-0.0671323	0.104816	0.047186	0.177404
Q64520	Guk1	Guanylate kinase	3	82896.5	53333.6	78761.2	83530.1	67750.4	94005.2	93135.6	84155.6	112511	74532.6	0.468129	0.437468	0.46015	0.450852	0.426497	0.469604	0.41727	0.418441	0.450343	0.418817	4.41757	0.10597	0.0990292	0.104164	0.102059	0.0965455	0.106304	0.0944569	0.0947219	0.101944	0.0948071	-0.0952257	0.0633576	-0.0747067	0.16696
Q64521	Gpd2	Glycerol-3-phosphate dehydrogenase, mitochondrial	27	3.98066e+06	3.37527e+06	4.42415e+06	3.70846e+06	3.31141e+06	3.86794e+06	5.39876e+06	6.01729e+06	5.91393e+06	5.45319e+06	2.20582	2.29955	2.28691	2.06833	2.0214	2.0873	2.16594	2.39645	2.28237	2.39659	22.2107	0.0993136	0.103534	0.102965	0.0931235	0.0910101	0.0939773	0.0975179	0.107896	0.10276	0.107903	0.0281623	0.551331	0.165033	0.0119174
Q64669	Nqo1	NAD(P)H dehydrogenase [quinone] 1	9	1.52809e+06	1.04293e+06	1.57673e+06	1.39826e+06	1.10213e+06	1.40824e+06	1.46903e+06	1.28616e+06	1.53875e+06	1.15295e+06	1.50346	1.43739	1.51672	1.39797	1.3017	1.39151	1.27746	1.27547	1.31484	1.27458	13.6911	0.109813	0.104987	0.110781	0.102108	0.0950766	0.101636	0.093306	0.0931604	0.0960361	0.0930958	-0.208589	0.000324239	-0.0844901	0.0400232
Q64674	Srm	Spermidine synthase	8	1.65417e+06	1.22751e+06	1.62816e+06	1.45464e+06	1.18946e+06	1.71762e+06	1.93325e+06	1.62574e+06	2.02097e+06	1.46829e+06	1.55194	1.53422	1.53622	1.42034	1.34203	1.50695	1.42799	1.40366	1.47018	1.40617	14.5997	0.1063	0.105086	0.105223	0.0972857	0.0919216	0.103218	0.0978094	0.0961429	0.100699	0.0963148	-0.110923	0.00199216	0.0053039	0.909438
Q64700	Rbl2	Retinoblastoma-like protein 2	12	245468	222732	263102	263434	247283	280331	338551	323810	334441	289934	0.722982	0.775031	0.743686	0.7151	0.715913	0.728053	0.704346	0.725825	0.703639	0.727368	7.26194	0.0995577	0.106725	0.102409	0.0984723	0.0985843	0.100256	0.0969913	0.0999491	0.096894	0.100162	-0.0626127	0.082728	-0.00896795	0.622305
Q64701	Rbl1	Retinoblastoma-like protein 1	2	81797.5	59625.5	84029.2	69782.7	75287	78962.1	92618.5	84022.2	86457.8	76124.1	0.465634	0.457429	0.472162	0.41944	0.444878	0.437863	0.416329	0.41817	0.404283	0.422428	4.35862	0.106831	0.104948	0.108328	0.0962324	0.102069	0.100459	0.0955185	0.0959409	0.0927549	0.096918	-0.163371	0.000399696	-0.0634817	0.0629051
Q64705	Usf2	Upstream stimulatory factor 2	5	1.559e+06	1.32634e+06	1.45255e+06	1.37573e+06	1.31569e+06	1.58789e+06	1.7062e+06	1.54539e+06	1.59167e+06	1.42501e+06	1.51556	1.5825	1.468	1.38888	1.39729	1.4602	1.35742	1.37488	1.33318	1.38917	14.2671	0.106228	0.11092	0.102894	0.0973487	0.0979378	0.102347	0.0951437	0.0963671	0.0934445	0.0973692	-0.157984	0.00343396	-0.0535874	0.0788165
Q64727	Vcl	Vinculin	44	6.8657e+06	3.92685e+06	6.39066e+06	7.82085e+06	6.80436e+06	7.91343e+06	1.19437e+07	1.10693e+07	1.31552e+07	1.01576e+07	2.7438	2.44311	2.6474	2.79104	2.69637	2.78194	2.98903	3.07446	3.16679	3.08579	28.4197	0.0965455	0.0859654	0.0931537	0.0982077	0.0948765	0.0978875	0.105175	0.108181	0.111429	0.108579	0.239011	0.00350434	0.159533	0.00119632
Q64729	Tgfbr1	TGF-beta receptor type-1	2	411211	360800	427200	486073	462740	481491	629858	517345	594175	476791	0.888875	0.940011	0.901936	0.914547	0.919883	0.904562	0.906058	0.879036	0.890413	0.890305	9.03563	0.0983745	0.104034	0.09982	0.101216	0.101806	0.100111	0.100276	0.0972855	0.0985447	0.0985328	-0.0298193	0.248468	-0.0345012	0.0364024
Q64737	Gart	Trifunctional purine biosynthetic protein adenosine-3	38	2.60064e+07	2.09268e+07	2.52321e+07	2.73421e+07	2.44318e+07	2.74119e+07	3.12435e+07	2.43226e+07	2.72828e+07	2.33985e+07	4.67659	4.77174	4.57304	4.61392	4.49653	4.58022	4.41507	4.24145	4.2696	4.3314	44.9695	0.103995	0.106111	0.101692	0.102601	0.0999905	0.101852	0.0981791	0.0943182	0.0949442	0.0963185	-0.115394	0.00284756	-0.0810919	0.00603292
Q64FW2	Retsat	All-trans-retinol 13,14-reductase	8	785902	728278	892407	787324	768082	824045	1.05083e+06	939623	982944	906287	1.15204	1.24501	1.20925	1.11	1.12661	1.12225	1.11513	1.12187	1.09432	1.15581	11.4523	0.100595	0.108713	0.10559	0.0969239	0.0983741	0.0979936	0.0973721	0.0979599	0.0955543	0.100924	-0.0993105	0.0312973	0.00253139	0.904619
Q65Z40	Wapl	Wings apart-like protein homolog	34	3.17974e+06	2.41202e+06	3.39563e+06	3.4783e+06	3.633e+06	3.47961e+06	4.52718e+06	3.63298e+06	4.23024e+06	3.22712e+06	2.01608	2.01028	2.05832	2.01579	2.09775	2.00053	2.01664	1.94983	1.98967	1.93647	20.0914	0.100346	0.100057	0.102448	0.100331	0.104411	0.0995715	0.100373	0.0970484	0.0990312	0.0963833	-0.0398237	0.0807598	-0.0465409	0.108185
Q66GT5	Ptpmt1	Phosphatidylglycerophosphatase and protein-tyrosine phosphatase 1	6	572410	445254	595166	518621	519962	536475	617736	539652	593909	511467	1.01473	1.02253	1.02919	0.938665	0.963806	0.94468	0.898943	0.894335	0.89025	0.91607	9.5132	0.106666	0.107486	0.108185	0.0986697	0.101312	0.099302	0.0944943	0.0940099	0.0935804	0.0962946	-0.183835	1.97816e-05	-0.0767148	0.00311685
Q66JZ4	TCAIM	T-cell activation inhibitor, mitochondrial	6	248323	206671	259210	223523	220518	240484	291484	258076	279958	253541	0.726337	0.752167	0.739288	0.669441	0.683845	0.684607	0.66285	0.661536	0.654208	0.688786	6.92306	0.104916	0.108647	0.106786	0.0966971	0.0987778	0.0988879	0.0957451	0.0955554	0.0944969	0.0994915	-0.148867	0.00123891	-0.0268907	0.258436
Q66T02	Plekhg5	Pleckstrin homology domain-containing family G member 5	5	301526	249027	293929	579210	543512	538734	716787	572159	642117	497177	0.785043	0.810418	0.777215	0.981256	0.981038	0.946274	0.954843	0.915974	0.91917	0.905582	8.97681	0.0874523	0.090279	0.0865803	0.10931	0.109286	0.105413	0.106368	0.102038	0.102394	0.10088	0.224187	0.000278897	-0.0696285	0.0358674
Q67FY2	Bcl9l	B-cell CLL/lymphoma 9-like protein	21	3.32659e+06	2.77498e+06	3.31886e+06	2.76362e+06	2.73538e+06	3.43726e+06	3.23577e+06	3.22968e+06	3.52226e+06	3.15501e+06	2.05286	2.12626	2.03967	1.83793	1.87261	1.99072	1.7598	1.85827	1.84586	1.91877	19.3027	0.10635	0.110153	0.105667	0.0952161	0.0970129	0.103131	0.0911684	0.09627	0.0956266	0.0994041	-0.167965	0.00444783	-0.0420135	0.364536
Q689Z5	Sbno1	Protein strawberry notch homolog 1	22	1.37899e+06	995146	1.32699e+06	1.367e+06	1.33988e+06	1.47453e+06	1.67427e+06	1.31321e+06	1.45417e+06	1.2334e+06	1.44291	1.41066	1.41611	1.38533	1.40751	1.41744	1.34706	1.28636	1.28474	1.31	13.7081	0.105259	0.102907	0.103305	0.101059	0.102677	0.103401	0.0982671	0.0938395	0.0937211	0.0955641	-0.123057	0.00190618	-0.102846	0.00409476
Q68ED3	Tent4b	Terminal nucleotidyltransferase 4B	10	787078	643523	823400	875838	820782	861919	1.10729e+06	954705	983398	850714	1.15273	1.18488	1.17113	1.15853	1.15692	1.14267	1.13906	1.12919	1.09452	1.12647	11.4561	0.100622	0.103428	0.102227	0.101127	0.100987	0.0997436	0.0994281	0.0985668	0.0955405	0.0983291	-0.0595908	0.0196804	-0.0386872	0.0568525
Q68ED7	Crtc1	CREB-regulated transcription coactivator 1	5	996742	858539	1.03407e+06	884916	972001	1.15762e+06	1.20175e+06	1.20888e+06	1.31749e+06	1.08801e+06	1.26705	1.32974	1.28228	1.16333	1.23789	1.28627	1.17752	1.24357	1.23383	1.24491	12.4664	0.101637	0.106666	0.102859	0.0933176	0.0992983	0.103179	0.0944557	0.0997536	0.0989724	0.0998614	-0.0780879	0.0411973	-0.00409052	0.926073
Q68EF0	Rab3ip	Rab-3A-interacting protein	3	136393	117843	142240	230923	225031	227893	348095	313815	361973	287662	0.571412	0.60076	0.582206	0.678255	0.68941	0.669991	0.712334	0.716583	0.726814	0.725046	6.67281	0.0856329	0.0900311	0.0872504	0.101645	0.103316	0.100406	0.106752	0.107388	0.108922	0.108657	0.30072	2.0473e-05	0.0845594	0.00123885
Q68FD5	Cltc	Clathrin heavy chain 1	52	1.12658e+07	7.60087e+06	1.20088e+07	1.08541e+07	8.91844e+06	1.0357e+07	1.22582e+07	1.20921e+07	1.31124e+07	1.08297e+07	3.34552	3.18199	3.40299	3.18368	3.00459	3.09919	3.02072	3.18755	3.16257	3.16718	31.756	0.105351	0.100201	0.107161	0.100255	0.094615	0.097594	0.0951228	0.100376	0.0995896	0.0997349	-0.0784118	0.0590594	0.0179891	0.564982
Q68FD7	Fnip1	Folliculin-interacting protein 1	11	210514	189294	196783	331072	318339	309677	422317	387907	426780	478279	0.679856	0.726197	0.662497	0.783838	0.792035	0.757731	0.770431	0.781434	0.777542	0.891433	7.62299	0.0891849	0.0952639	0.0869078	0.102826	0.103901	0.0994007	0.101067	0.10251	0.101999	0.11694	0.222208	0.021926	0.0474405	0.474006
Q68FE2	Atg9a	Autophagy-related protein 9A	10	424187	342296	426971	423604	427458	446165	554434	505333	538808	432949	0.9	0.920418	0.901744	0.865393	0.891155	0.87732	0.860371	0.870635	0.855441	0.856084	8.79856	0.102289	0.10461	0.102488	0.0983562	0.101284	0.0997117	0.0977855	0.098952	0.0972251	0.0972981	-0.076282	0.000997398	-0.0286832	0.0680072
Q68FE6	Ripor1	Rho family-interacting cell polarization regulator 1	20	1.16141e+06	858091	1.15317e+06	1.24964e+06	1.20451e+06	1.21197e+06	1.522e+06	1.40452e+06	1.41718e+06	1.12531e+06	1.34704	1.32946	1.33915	1.33628	1.34879	1.31017	1.29595	1.3222	1.27125	1.26208	13.1624	0.10234	0.101005	0.101741	0.101523	0.102473	0.0995389	0.0984589	0.100453	0.0965823	0.0958854	-0.0558989	0.0288581	-0.0484658	0.0654165
Q68FF6	Git1	ARF GTPase-activating protein GIT1	7	235344	162776	214612	647736	607763	558215	905343	764166	947866	648923	0.710892	0.683642	0.685766	1.02633	1.02588	0.959861	1.04972	1.03098	1.07815	1.0091	9.26032	0.0767675	0.0738248	0.0740543	0.11083	0.110783	0.103653	0.113357	0.111333	0.116426	0.108971	0.587311	4.82839e-06	0.0538277	0.194795
Q68FH0	Pkp4	Plakophilin-4	18	1.01674e+06	873012	1.09781e+06	924497	963628	1.0144e+06	1.31913e+06	1.18251e+06	1.20722e+06	1.11074e+06	1.27717	1.33866	1.31318	1.18396	1.23362	1.21987	1.22289	1.23241	1.19043	1.25541	12.4676	0.102439	0.107371	0.105327	0.0949628	0.0989457	0.097843	0.0980854	0.0988488	0.0954823	0.100694	-0.0960787	0.0121231	0.0151112	0.555784
Q68FH4	Galk2	N-acetylgalactosamine kinase	20	3.63471e+06	2.84183e+06	4.06187e+06	3.61832e+06	3.39445e+06	3.63088e+06	4.61703e+06	3.98338e+06	4.3828e+06	3.63663e+06	2.12697	2.1466	2.21045	2.04799	2.04152	2.03498	2.03277	2.02462	2.01876	2.0328	20.7175	0.102665	0.103613	0.106695	0.0988535	0.0985412	0.0982255	0.0981188	0.0977251	0.0974422	0.0981201	-0.0922227	0.00133567	-0.0101165	0.0388642
Q68FL4	Ahcyl2	Putative adenosylhomocysteinase 3	8	2.72929e+06	2.1162e+06	2.70636e+06	2.64107e+06	2.23975e+06	2.70404e+06	3.5445e+06	2.97396e+06	3.44456e+06	2.84232e+06	1.89647	1.90776	1.88059	1.80476	1.72869	1.80798	1.82607	1.79666	1.82907	1.8391	18.3171	0.103535	0.104151	0.102668	0.0985283	0.0943754	0.0987042	0.0996921	0.0980865	0.0998555	0.100403	-0.056083	0.00242382	0.0340894	0.143527
Q68FL6	Mars1	Methionine--tRNA ligase, cytoplasmic	39	1.55605e+07	1.14842e+07	1.47373e+07	1.55657e+07	1.50127e+07	1.64936e+07	1.91935e+07	1.56742e+07	1.68315e+07	1.47111e+07	3.80734	3.75327	3.69191	3.6797	3.70056	3.73548	3.62327	3.54418	3.50316	3.58699	36.6259	0.103952	0.102476	0.100801	0.100467	0.101037	0.10199	0.0989264	0.0967672	0.0956472	0.097936	-0.0735564	0.00658397	-0.0559973	0.00906872
Q69Z37	Samd9l	Sterile alpha motif domain-containing protein 9-like	30	1.99245e+06	1.3227e+06	1.81047e+06	2.0658e+06	2.06215e+06	2.13349e+06	2.56239e+06	1.96862e+06	2.1906e+06	1.79146e+06	1.67197	1.58076	1.60251	1.6352	1.67249	1.64395	1.60088	1.51786	1.51953	1.52456	15.9697	0.104697	0.0989847	0.100347	0.102394	0.104729	0.102942	0.100245	0.0950462	0.0951505	0.0954656	-0.0709381	0.0643473	-0.0996482	0.0081438
Q69Z38	Peak1	Inactive tyrosine-protein kinase PEAK1	50	3.47503e+06	2.94313e+06	3.53782e+06	5.96486e+06	5.7307e+06	5.85445e+06	7.9903e+06	7.43821e+06	7.74376e+06	6.47263e+06	2.08905	2.1769	2.0922	2.50331	2.51735	2.46504	2.5393	2.61336	2.54885	2.56944	24.1148	0.0866294	0.0902722	0.08676	0.103808	0.10439	0.102221	0.105301	0.108372	0.105697	0.10655	0.27703	3.18293e-05	0.0412938	0.026527
Q69Z99	Znf512	Zinc finger protein 512	4	138041	91036.6	136008	162144	153670	153408	196383	157824	188129	152117	0.574166	0.54182	0.571915	0.588464	0.591843	0.571597	0.564731	0.541075	0.555902	0.559662	5.66117	0.101422	0.095708	0.101024	0.103947	0.104544	0.100968	0.0997552	0.0955764	0.0981955	0.0988596	-0.0185004	0.531267	-0.0725272	0.0163387
Q69ZA1	Cdk13	Cyclin-dependent kinase 13	10	502104	416495	502921	514683	502916	530422	619852	524038	572268	479087	0.962864	0.995579	0.962462	0.935796	0.951039	0.940388	0.900191	0.883666	0.876816	0.892045	9.30085	0.103524	0.107042	0.103481	0.100614	0.102253	0.101108	0.0967859	0.0950092	0.0942727	0.0959101	-0.132418	0.000509935	-0.0855373	0.000645306
Q69ZB8	Zcchc2	Zinc finger CCHC domain-containing protein 2	14	1.02666e+06	893202	1.05356e+06	1.09107e+06	1.15152e+06	1.1371e+06	1.5255e+06	1.35228e+06	1.4139e+06	1.22329e+06	1.28214	1.35096	1.29185	1.26541	1.32473	1.27706	1.29716	1.30187	1.27005	1.30563	12.9669	0.0988782	0.104186	0.0996272	0.0975879	0.102163	0.0984867	0.100036	0.1004	0.0979455	0.10069	-0.015937	0.50886	0.00534601	0.799887
Q69ZF7	Cnnm4	Metal transporter CNNM4	3	54853.6	39872.4	56582	68501.4	66798.6	60670.3	80439.3	69097	70696	56030.5	0.396794	0.389406	0.403395	0.41633	0.42409	0.393923	0.393187	0.386044	0.372289	0.372965	3.94842	0.100494	0.0986233	0.102166	0.105442	0.107407	0.0997672	0.0995807	0.0977716	0.0942881	0.0944593	-0.0574255	0.0779707	-0.110143	0.0259824
Q69ZF8	Msl2	E3 ubiquitin-protein ligase MSL2	3	98489.6	87890.3	113889	94302.7	104349	108405	143739	117009	132012	107838	0.501574	0.534249	0.532907	0.473359	0.506941	0.497246	0.497582	0.478783	0.480817	0.486648	4.99011	0.100514	0.107062	0.106793	0.0948595	0.101589	0.0996464	0.0997137	0.0959465	0.0963541	0.0975225	-0.105285	0.0149314	-0.0189032	0.539301
Q69ZH9	Arhgap23	Rho GTPase-activating protein 23	24	802598	664648	796083	1.25798e+06	1.22227e+06	1.21289e+06	1.69738e+06	1.56344e+06	1.81979e+06	1.36388e+06	1.16178	1.2003	1.15551	1.33986	1.35672	1.31057	1.35457	1.38142	1.40837	1.36464	13.0337	0.0891365	0.0920915	0.0886552	0.102799	0.104093	0.100552	0.103928	0.105988	0.108056	0.104701	0.232216	9.17057e-05	0.0441699	0.0673903
Q69ZI1	Sh3rf1	E3 ubiquitin-protein ligase SH3RF1	7	326420	304900	371881	407570	401727	393714	611530	513682	596673	461994	0.810378	0.878784	0.853501	0.852086	0.869295	0.834374	0.895269	0.876486	0.891944	0.878972	8.64109	0.0937819	0.101698	0.0987724	0.0986086	0.1006	0.0965589	0.103606	0.101432	0.103221	0.10172	0.0642071	0.0851408	0.056193	0.0207904
Q69ZJ7	Ric1	Guanine nucleotide exchange factor subunit RIC1	4	78287	56712.3	77411.8	92696.8	97561	84970.7	126444	103061	118469	91073.4	0.457528	0.448353	0.456996	0.470105	0.493481	0.450942	0.472367	0.454577	0.459964	0.454355	4.61867	0.0990605	0.097074	0.0989454	0.101784	0.106845	0.0976347	0.102273	0.0984216	0.099588	0.0983737	0.0188862	0.328615	-0.0338631	0.378675
Q69ZK6	Jmjd1c	Probable JmjC domain-containing histone demethylation protein 2C	54	5.17079e+06	4.41051e+06	5.73106e+06	4.68163e+06	5.05143e+06	5.04624e+06	6.38524e+06	5.81057e+06	5.75499e+06	5.20237e+06	2.44937	2.55933	2.53507	2.27125	2.39344	2.32237	2.31852	2.36245	2.25705	2.35117	23.82	0.102828	0.107445	0.106426	0.0953505	0.10048	0.0974967	0.0973349	0.0991793	0.0947542	0.0987056	-0.114741	0.00477645	-0.0040645	0.878852
Q69ZK9	Nlgn2	Neuroligin-2	1	105804	82489.9	103972	106948	105582	103874	135747	145039	142446	121192	0.516168	0.520864	0.513928	0.497895	0.509328	0.488798	0.486169	0.522711	0.496036	0.510289	5.06219	0.101965	0.102893	0.101523	0.0983557	0.100614	0.0965588	0.0960393	0.103258	0.0979884	0.100804	-0.0377981	0.228374	0.0144146	0.65843
Q69ZN7	Myof	Myoferlin	68	7.92985e+06	5.33209e+06	8.81548e+06	9.13521e+06	7.53465e+06	8.55801e+06	1.12344e+07	1.06509e+07	1.21123e+07	9.55015e+06	2.90675	2.7612	3.00901	2.97071	2.80861	2.87075	2.91572	3.02643	3.06144	3.00943	29.34	0.0990712	0.0941103	0.102557	0.101251	0.0957262	0.097844	0.0993767	0.10315	0.104343	0.102571	0.0549607	0.177217	0.0589286	0.0772886
Q69ZR2	Hectd1	E3 ubiquitin-protein ligase HECTD1	31	1.57485e+06	1.15774e+06	1.49046e+06	2.28963e+06	2.21029e+06	2.22459e+06	3.04628e+06	2.71387e+06	2.99533e+06	2.41543e+06	1.52171	1.49871	1.48313	1.70417	1.71956	1.67177	1.71725	1.7307	1.72731	1.72141	16.4957	0.0922488	0.0908548	0.0899101	0.10331	0.104243	0.101346	0.104103	0.104918	0.104713	0.104355	0.19987	4.441e-06	0.0217302	0.0924302
Q69ZR9	Tasor	Protein TASOR	10	560701	454088	598295	738232	716627	699406	932317	792021	869345	687903	1.00637	1.0306	1.03134	1.08167	1.09579	1.05077	1.0623	1.04618	1.04063	1.03331	10.4789	0.0960374	0.0983499	0.0984199	0.103223	0.10457	0.100275	0.101374	0.0998361	0.0993063	0.0986081	0.0318705	0.0713157	-0.0412984	0.0704263
Q69ZS0	Pdzrn3	E3 ubiquitin-protein ligase PDZRN3	27	2.37037e+06	1.99299e+06	2.3926e+06	4.00889e+06	3.83829e+06	4.08587e+06	4.81067e+06	4.24155e+06	4.87868e+06	3.73455e+06	1.79238	1.86252	1.79058	2.13406	2.14439	2.13372	2.06694	2.07726	2.10937	2.05487	20.1661	0.0888808	0.0923588	0.0887915	0.105824	0.106337	0.105807	0.102496	0.103007	0.1046	0.101897	0.194657	0.000128615	-0.0413406	0.00825943
Q69ZS7	Hbs1l	HBS1-like protein	16	892687	729495	804694	993219	875320	1.01355e+06	1.35468e+06	1.02737e+06	1.24956e+06	946267	1.21233	1.24585	1.16047	1.21855	1.18708	1.21946	1.23615	1.16356	1.20736	1.17626	12.0271	0.1008	0.103587	0.0964878	0.101317	0.0987007	0.101393	0.102781	0.0967452	0.100387	0.0978014	-0.0122535	0.733713	-0.0153208	0.574416
Q69ZU6	Thsd7a	Thrombospondin type-1 domain-containing protein 7A	13	96422.9	74798	94370.7	239970	208107	212926	292336	297449	339785	270654	0.497333	0.50086	0.494486	0.688804	0.66818	0.651973	0.663635	0.701066	0.708223	0.707311	6.28187	0.0791696	0.079731	0.0787164	0.109649	0.106366	0.103786	0.105643	0.111601	0.112741	0.112596	0.481772	9.74871e-06	0.0535752	0.161622
Q69ZW3	Ehbp1	EH domain-binding protein 1	8	110521	84591.4	95680.9	285810	279179	270053	456057	428257	482000	374371	0.525263	0.526133	0.497208	0.738901	0.751517	0.717221	0.794831	0.813689	0.817278	0.806977	6.98902	0.0751554	0.07528	0.0711413	0.105723	0.107528	0.102621	0.113726	0.116424	0.116937	0.115464	0.647181	1.5278e-06	0.135419	0.000955862
Q6A009	Ltn1	E3 ubiquitin-protein ligase listerin	21	2.62193e+06	1.87466e+06	2.69429e+06	2.86308e+06	2.74624e+06	2.68377e+06	3.28793e+06	2.5992e+06	2.9009e+06	2.25968e+06	1.86624	1.81746	1.87724	1.86422	1.87559	1.80253	1.77125	1.70042	1.70479	1.67541	17.9551	0.103939	0.101222	0.104552	0.103826	0.10446	0.100391	0.0986488	0.094704	0.0949471	0.0933107	-0.114031	0.00470012	-0.109117	0.00743278
Q6A026	Pds5a	Sister chromatid cohesion protein PDS5 homolog A	6	95490.7	64528.2	86821.7	101858	86723.2	93936	116190	120748	134706	100098	0.495403	0.472122	0.478346	0.488239	0.470773	0.469465	0.456438	0.48498	0.484811	0.472138	4.77271	0.103799	0.098921	0.100225	0.102298	0.0986383	0.0983644	0.0956348	0.101615	0.10158	0.0989245	-0.0223614	0.489732	-0.00496778	0.870044
Q6A028	Swap70	Switch-associated protein 70	18	1.26138e+06	958571	1.31644e+06	1.31142e+06	1.08921e+06	1.3453e+06	1.5945e+06	1.3388e+06	1.75532e+06	1.20395e+06	1.39232	1.38969	1.41162	1.36243	1.29558	1.36621	1.32065	1.29655	1.38771	1.2972	13.52	0.102982	0.102788	0.10441	0.100772	0.0958271	0.101051	0.0976812	0.0958992	0.102642	0.0959472	-0.0771912	0.039727	-0.017312	0.635563
Q6A037	N4bp1	NEDD4-binding protein 1	15	494747	321427	349462	930797	944915	895050	2.21062e+06	1.93058e+06	2.61969e+06	1.65884e+06	0.95719	0.897541	0.832637	1.18719	1.22398	1.1601	1.5078	1.5058	1.63505	1.47765	12.3849	0.0772866	0.0724703	0.0672299	0.0958577	0.0988277	0.0936704	0.121745	0.121583	0.132019	0.11931	0.775008	5.8086e-05	0.362777	0.000374482
Q6A039	Tbc1d12	TBC1 domain family member 12	13	480274	397815	495542	537089	527063	558969	813895	678473	815375	614140	0.945879	0.977469	0.956816	0.951948	0.96905	0.96038	1.00534	0.982057	1.01366	0.986764	9.74937	0.0970196	0.10026	0.0981413	0.097642	0.0993962	0.0985069	0.103119	0.10073	0.103972	0.101213	0.054425	0.0255635	0.053721	0.013051
Q6A051	Atrnl1	Attractin-like protein 1	8	71185	58695.9	69345.7	274709	266604	249259	347486	304160	332314	269407	0.440434	0.454562	0.437413	0.727238	0.737787	0.694525	0.711828	0.707487	0.701803	0.705986	6.31906	0.0696993	0.0719351	0.0692212	0.115086	0.116756	0.10991	0.112648	0.111961	0.111061	0.111723	0.670434	1.1084e-07	-0.0259849	0.3014
Q6A058	Armcx2	Armadillo repeat-containing X-linked protein 2	11	895252	728936	914610	1.02756e+06	1.08867e+06	988226	1.37302e+06	1.31145e+06	1.32722e+06	1.17961e+06	1.21373	1.24546	1.22114	1.23529	1.29532	1.20714	1.24291	1.28566	1.23756	1.28648	12.4707	0.0973264	0.0998713	0.0979207	0.0990557	0.103869	0.0967979	0.0996668	0.103094	0.0992372	0.10316	0.0420045	0.0928832	0.0202049	0.541044
Q6A065	Cep170	Centrosomal protein of 170 kDa	50	3.48316e+06	2.79845e+06	3.30016e+06	7.43533e+06	7.63827e+06	7.01517e+06	1.1215e+07	9.66951e+06	1.06558e+07	8.37856e+06	2.09101	2.13343	2.03509	2.73494	2.824	2.65062	2.91368	2.90918	2.90492	2.85356	26.0504	0.0802678	0.0818963	0.0781211	0.104987	0.108405	0.10175	0.111848	0.111675	0.111511	0.10954	0.472855	1.70312e-06	0.0818167	0.0178886
Q6A068	Cdc5l	Cell division cycle 5-like protein	0	451997	341039	478691	385399	330621	411563	432809	459452	474019	438482	0.923176	0.919063	0.943731	0.833158	0.804122	0.849353	0.778139	0.837414	0.811706	0.860513	8.56037	0.107843	0.107363	0.110244	0.0973273	0.0939354	0.0992191	0.0909001	0.0978244	0.0948214	0.100523	-0.177018	0.00565912	-0.012759	0.771731
Q6A070	Togaram1	TOG array regulator of axonemal microtubules protein 1	25	485668	365854	384324	1.12842e+06	1.32017e+06	1.16445e+06	4.13874e+06	3.5392e+06	3.7599e+06	3.27578e+06	0.950119	0.945257	0.864756	1.28263	1.39919	1.2893	1.94457	1.9291	1.89589	1.94829	14.4491	0.0657563	0.0654198	0.0598484	0.0887689	0.0968356	0.0892307	0.134581	0.13351	0.131212	0.134838	1.06967	1.11362e-06	0.544686	2.16813e-05
Q6A078	Cep290	Centrosomal protein of 290 kDa	2	18275.8	6923.71	11980.9	9390.45	10762.8	21083.7	132739	80917.4	129841	83363.8	0.255536	0.193284	0.217463	0.187433	0.204303	0.257748	0.48177	0.411783	0.477562	0.438315	3.1252	0.0817664	0.061847	0.0695839	0.0599748	0.065373	0.0824743	0.154157	0.131762	0.15281	0.140252	1.0328	0.000305165	1.07345	0.000445495
Q6A0A2	Larp4b	La-related protein 4B	22	1.474e+06	1.30545e+06	1.47576e+06	2.11318e+06	2.23216e+06	2.12808e+06	2.76883e+06	2.45515e+06	2.6226e+06	2.33742e+06	1.48192	1.57248	1.47729	1.65016	1.72634	1.64228	1.65199	1.66125	1.63579	1.6986	16.1981	0.0914871	0.0970779	0.0912014	0.101874	0.106577	0.101387	0.101987	0.102559	0.100987	0.104864	0.138219	0.00436613	-0.00930252	0.708936
Q6A0A9	FAM120A	Constitutive coactivator of PPAR-gamma-like protein 1	50	2.05768e+07	1.59524e+07	2.11873e+07	2.17439e+07	20994751	2.22884e+07	2.78011e+07	2.36799e+07	2.56693e+07	2.15004e+07	4.25804	4.2807	4.26583	4.20836	4.2319	4.21525	4.21088	4.19527	4.1643	4.18503	42.2156	0.100864	0.101401	0.101049	0.0996874	0.100245	0.0998507	0.099747	0.0993773	0.0986438	0.0991347	-0.0270724	0.00165103	-0.0101786	0.0710477
Q6A4J8	Usp7	Ubiquitin carboxyl-terminal hydrolase 7	25	2.18428e+06	1.85991e+06	2.33287e+06	2.3968e+06	2.20939e+06	2.35631e+06	3.00015e+06	2.55582e+06	3.06368e+06	2.38817e+06	1.73466	1.81172	1.77265	1.73577	1.71928	1.71081	1.70665	1.68877	1.74334	1.71348	17.3371	0.100054	0.1045	0.102246	0.100119	0.0991673	0.0986792	0.0984389	0.0974075	0.100556	0.0988332	-0.049491	0.0471261	-0.00753765	0.569929
Q6AW69	Cgnl1	Cingulin-like protein 1	14	185229	193864	235983	216774	209122	209725	282959	290545	303550	248432	0.645902	0.733161	0.712173	0.661249	0.669482	0.648021	0.654916	0.694368	0.676252	0.683112	6.77864	0.095285	0.108158	0.105061	0.097549	0.0987635	0.0955976	0.0966148	0.102435	0.0997623	0.100774	-0.0400507	0.46637	0.0377471	0.176
Q6DFV3	Arhgap21	Rho GTPase-activating protein 21	14	227442	211959	229190	362484	363950	353878	514929	475832	519331	416379	0.701238	0.759809	0.70394	0.812898	0.83562	0.799409	0.834956	0.84949	0.842637	0.842616	7.98261	0.0878456	0.095183	0.0881842	0.101834	0.10468	0.100144	0.104597	0.106418	0.105559	0.105556	0.22419	0.000926433	0.0462359	0.0395138
Q6DFV5	Helz	Probable helicase with zinc finger domain	49	5.30583e+06	4.33902e+06	5.56428e+06	5.21102e+06	5.36447e+06	5.35146e+06	6.64649e+06	5.73207e+06	6.02403e+06	5.20253e+06	2.47478	2.54265	2.50544	2.3711	2.45171	2.37775	2.35654	2.34935	2.29969	2.3512	24.0802	0.102772	0.105591	0.104046	0.0984667	0.101814	0.098743	0.0978621	0.0975636	0.0955011	0.0976403	-0.100292	0.000709623	-0.0370388	0.0706732
Q6DFW4	Nop58	Nucleolar protein 58	15	5.03844e+06	3.69879e+06	5.34254e+06	5.35844e+06	5.65596e+06	5.60469e+06	6.13261e+06	5.21476e+06	5.22712e+06	4.75743e+06	2.42407	2.38532	2.46521	2.39781	2.50416	2.42228	2.28086	2.26026	2.16983	2.26728	23.5771	0.102815	0.101171	0.10456	0.101701	0.106212	0.102739	0.0967405	0.0958667	0.0920312	0.0961646	-0.111623	0.00429586	-0.121318	0.00470304
Q6DFW5	Atp11b	Phospholipid-transporting ATPase IF	6	192890	175575	204385	203932	179733	218006	237613	194866	247294	178275	0.656469	0.704662	0.672568	0.645229	0.630124	0.658171	0.610122	0.58977	0.621792	0.596938	6.38584	0.102801	0.110348	0.105322	0.10104	0.0986752	0.103067	0.0955428	0.0923559	0.0973704	0.0934784	-0.16463	0.00367584	-0.0921537	0.0144666
Q6DFX2	Antxr2	Anthrax toxin receptor 2	3	322473	297167	388514	342896	369140	344159	458654	416022	481814	388753	0.80644	0.869798	0.868495	0.794963	0.840367	0.790525	0.796664	0.804106	0.817149	0.819433	8.20794	0.0982512	0.10597	0.105812	0.0968529	0.102385	0.0963122	0.0970601	0.0979668	0.0995559	0.0998342	-0.0669429	0.0923712	0.00173932	0.9496
Q6DIC0	Smarca2	Probable global transcription activator SNF2L2	6	90487.3	76951	89694.5	107037	93566.2	108723	124320	119738	135777	110486	0.484842	0.506579	0.484584	0.498061	0.485296	0.497831	0.469132	0.483317	0.486388	0.491468	4.8875	0.0992004	0.103648	0.0991478	0.101905	0.0992933	0.101858	0.0959861	0.0988884	0.0995167	0.100556	-0.0278086	0.309733	-0.0330732	0.158085
Q6DID3	Scaf8	SR-related and CTD-associated factor 8	16	1.39082e+06	1.11515e+06	1.45403e+06	1.33403e+06	1.29181e+06	1.46028e+06	1.58577e+06	1.39322e+06	1.46422e+06	1.25301e+06	1.44785	1.47641	1.4686	1.37182	1.38708	1.41192	1.31771	1.31784	1.28837	1.31843	13.806	0.104871	0.106939	0.106374	0.0993636	0.100469	0.102269	0.0954446	0.095454	0.0933194	0.0954966	-0.160004	4.22203e-05	-0.0851242	0.00175489
Q6DID5	Pwwp3a	PWWP domain-containing DNA repair factor 3A	9	313600	263640	314986	364226	347963	367146	459624	387499	418649	352428	0.797481	0.82912	0.798917	0.814465	0.820738	0.811305	0.797347	0.781098	0.771438	0.787412	8.00932	0.0995692	0.103519	0.0997484	0.10169	0.102473	0.101295	0.0995523	0.0975236	0.0963176	0.098312	-0.043681	0.0736381	-0.0563282	0.00643946
Q6DID7	Wls	Protein wntless homolog	10	2.63885e+06	1.83492e+06	2.49677e+06	2.45741e+06	2.44054e+06	2.42175e+06	2.72333e+06	2.27347e+06	2.49309e+06	2.15395e+06	1.87105	1.80194	1.82121	1.75326	1.78909	1.72972	1.64093	1.60986	1.60221	1.6431	17.2624	0.108389	0.104385	0.105502	0.101565	0.103641	0.100202	0.0950581	0.0932585	0.092815	0.0951838	-0.173283	0.0001775	-0.113787	0.000901208
Q6DR98	Nrg1	Pro-neuregulin-1, membrane-bound isoform	6	55647.8	51526.1	59959.2	55282.8	62129.5	66851.8	79589.1	80378.4	87753.5	74801.2	0.399084	0.431475	0.412811	0.381984	0.411972	0.409564	0.391496	0.41066	0.406754	0.41943	4.07523	0.0979293	0.105878	0.101298	0.093733	0.101092	0.100501	0.0960671	0.10077	0.0998114	0.102922	-0.0256021	0.51689	0.0214994	0.598456
Q6DVA0	Lemd2	LEM domain-containing protein 2	5	173595	122884	196692	318286	304937	288979	321429	323942	360762	288795	0.629344	0.610913	0.662375	0.771538	0.778524	0.736984	0.689672	0.725946	0.725817	0.726207	7.05732	0.0891761	0.0865645	0.0938565	0.109325	0.110314	0.104428	0.0977244	0.102864	0.102846	0.102901	0.177285	0.00435458	-0.0885976	0.0317389
Q6EDY6	Carmil1	F-actin-uncapping protein LRRC16A	39	3.73337e+06	2.87245e+06	3.78068e+06	4.3199e+06	4.02348e+06	4.31362e+06	5.18691e+06	4.82306e+06	5.04056e+06	4.07776e+06	2.1499	2.15583	2.14823	2.19907	2.1852	2.18068	2.13105	2.18926	2.13776	2.12961	21.6066	0.0995021	0.0997763	0.0994246	0.101778	0.101136	0.100927	0.0986295	0.101324	0.0989404	0.098563	-0.00304436	0.798614	-0.0276384	0.063696
Q6GQT6	Scap	Sterol regulatory element-binding protein cleavage-activating protein	7	414432	357415	401569	501427	483592	476467	607967	608440	628085	530798	0.891656	0.936472	0.879996	0.926041	0.936248	0.900763	0.89315	0.939284	0.910889	0.929985	9.14448	0.0975076	0.102408	0.0962324	0.101268	0.102384	0.0985034	0.0976709	0.102716	0.0996108	0.101699	0.0249963	0.439774	-0.00430109	0.862736
Q6GQT9	Nomo1	Nodal modulator 1	21	4.97695e+06	3.84995e+06	4.91416e+06	5.62081e+06	5.00495e+06	5.28645e+06	6.9362e+06	5.66067e+06	6.18881e+06	5.17818e+06	2.41218	2.42386	2.38455	2.44429	2.3846	2.36612	2.39768	2.33735	2.32525	2.34672	23.8226	0.101256	0.101746	0.100096	0.102604	0.100098	0.0993224	0.100647	0.0981147	0.0976069	0.0985081	-0.033486	0.0485657	-0.0282607	0.147394
Q6GQV7	Edrf1	Erythroid differentiation-related factor 1	3	88743.1	74422.2	91348.5	94598.6	85280.3	95539	113974	93257.6	109542	92569.6	0.481078	0.499852	0.488122	0.473955	0.467623	0.472664	0.452885	0.43638	0.445436	0.457374	4.67537	0.102896	0.106912	0.104403	0.101373	0.100018	0.101097	0.0968662	0.0933359	0.0952729	0.0978263	-0.128341	0.00214851	-0.0736406	0.00996348
Q6GQX2	Nckap5l	Nck-associated protein 5-like	10	146938	117827	119034	422221	475953	403211	799968	732601	914390	659299	0.588706	0.600726	0.542361	0.864257	0.930303	0.842393	0.99833	1.01336	1.06238	1.01563	8.45844	0.0695998	0.0710209	0.0641206	0.102177	0.109985	0.099592	0.118028	0.119804	0.1256	0.120073	0.825695	8.03312e-06	0.218979	0.00364367
Q6GQX6	Anks6	Ankyrin repeat and SAM domain-containing protein 6	8	84710.3	63207.6	49558.1	133061	150685	133440	707810	569494	683639	517112	0.472203	0.468232	0.382664	0.543553	0.587217	0.540486	0.949974	0.914228	0.943068	0.920165	6.72179	0.0702496	0.0696588	0.0569289	0.0808643	0.0873602	0.0804081	0.141327	0.13601	0.1403	0.136893	1.08569	5.07109e-05	0.743067	4.92674e-06
Q6GV12	Kdsr	3-ketodihydrosphingosine reductase	8	2.16043e+06	1.84173e+06	2.17963e+06	2.08832e+06	2.22482e+06	2.29157e+06	2.76238e+06	2.36147e+06	2.5613e+06	2.36579e+06	1.72705	1.80462	1.72535	1.64233	1.72407	1.69179	1.65043	1.63505	1.62002	1.70694	16.9277	0.102025	0.106608	0.101925	0.0970208	0.101849	0.0999424	0.0974992	0.0965903	0.0957026	0.100838	-0.0840626	0.0244998	-0.0284706	0.321367
Q6GYP7	Ralgapa1	Ral GTPase-activating protein subunit alpha-1	3	54008.6	36969.1	45497.4	86002.6	88392.6	85796.4	132331	108797	121548	99618.7	0.394335	0.377804	0.369862	0.456165	0.474377	0.452695	0.481168	0.464754	0.464824	0.471219	4.4072	0.0894751	0.0857242	0.0839222	0.103504	0.107637	0.102717	0.109178	0.105453	0.105469	0.10692	0.306006	8.84209e-05	0.0293121	0.247278
Q6IFX2	Krt42	Keratin, type I cytoskeletal 42	0	928129	570343	433982	709626	270928	824557	2.1251e+06	3.49175e+06	1.22128e+06	1.6367e+06	1.23138	1.12901	0.907609	1.06464	0.742551	1.12253	1.48386	1.91849	1.19609	1.4696	12.2658	0.100392	0.092046	0.0739953	0.0867974	0.0605385	0.0915174	0.120976	0.15641	0.0975147	0.119813	0.468942	0.0642448	0.63821	0.0378449
Q6IQX7	Chpf	Chondroitin sulfate synthase 2	9	813434	735812	846806	846756	823777	852271	954809	936124	927340	906630	1.16804	1.25015	1.18427	1.14292	1.15861	1.13752	1.07262	1.12016	1.06852	1.15599	11.4588	0.101934	0.1091	0.10335	0.0997418	0.101111	0.0992708	0.0936067	0.0977552	0.093249	0.100882	-0.120999	0.0309293	-0.0546088	0.155983
Q6IR34	Gpsm1	G-protein-signaling modulator 1	25	6.31614e+06	4.85081e+06	6.3276e+06	6.0065e+06	5.8262e+06	6.47399e+06	7.43838e+06	6.31436e+06	6.88573e+06	5.77683e+06	2.65366	2.65864	2.63697	2.51032	2.53404	2.56658	2.46664	2.44412	2.42914	2.4534	25.3535	0.104666	0.104863	0.104008	0.0990125	0.0999484	0.101232	0.0972897	0.0964016	0.0958108	0.0967676	-0.11408	9.14954e-06	-0.0512809	0.00295652
Q6IRU2	Tpm4	Tropomyosin alpha-4 chain	19	3.27969e+06	1.75554e+06	3.09705e+06	2.48322e+06	1.63852e+06	3.14731e+06	2.83329e+06	3.07936e+06	3.96877e+06	2.73288e+06	2.04122	1.77034	1.98428	1.76064	1.52549	1.92154	1.66749	1.82242	1.93834	1.80998	18.2417	0.111898	0.0970488	0.108777	0.0965168	0.0836264	0.105338	0.0914106	0.099904	0.106259	0.099222	-0.0937735	0.263335	0.064372	0.535611
Q6KAQ7	Zzz3	ZZ-type zinc finger-containing protein 3	4	133044	107512	132396	144291	146062	152630	202271	175253	206474	158091	0.565752	0.579106	0.56582	0.561531	0.579942	0.570432	0.57154	0.564744	0.577498	0.568492	5.70486	0.0991703	0.101511	0.0991822	0.0984303	0.101658	0.0999906	0.100185	0.0989935	0.101229	0.0996505	0.000904073	0.944486	-9.07878e-05	0.995016
Q6KAR6	Exoc3	Exocyst complex component 3	6	119299	83129.4	111318	124337	130950	122724	177207	148038	167617	147185	0.541584	0.522476	0.528086	0.528949	0.555149	0.52263	0.541678	0.527101	0.530225	0.552217	5.3501	0.101229	0.0976574	0.0987059	0.0988673	0.103764	0.0976862	0.101246	0.0985218	0.0991056	0.103216	0.0190638	0.430484	0.00623953	0.836628
Q6KAU4	Mvb12b	Multivesicular body subunit 12B	2	40481.2	26958.7	30586.9	38041.5	34325.7	41992.7	87643.2	94319.1	106032	67713.5	0.351345	0.332964	0.315792	0.328739	0.324924	0.339845	0.407108	0.438403	0.439533	0.402801	3.68145	0.0954366	0.0904436	0.085779	0.0892958	0.0882597	0.0923126	0.110583	0.119084	0.119391	0.109414	0.340185	0.00155314	0.348621	0.000468368
Q6KCD5	Nipbl	Nipped-B-like protein	16	397181	321421	398831	470006	456385	465202	594968	513279	546984	474126	0.876605	0.897534	0.877603	0.902285	0.914809	0.892155	0.885353	0.876205	0.860735	0.88828	8.87156	0.0988107	0.10117	0.0989232	0.101705	0.103117	0.100563	0.0997968	0.0987655	0.0970218	0.100127	-0.0102945	0.529406	-0.0412559	0.039693
Q6NS45	Ccdc66	Coiled-coil domain-containing protein 66	11	142857	145788	77979.8	602154	796170	632146	1.37394e+06	1.30135e+06	1.264e+06	1.25601e+06	0.582105	0.65415	0.458328	0.996685	1.14291	1.00899	1.24325	1.2816	1.21306	1.31971	9.90079	0.0587938	0.0660705	0.046292	0.100667	0.115437	0.10191	0.125571	0.129444	0.122522	0.133293	1.17724	0.000276363	0.270789	0.00692488
Q6NS46	Pdcd11	Protein RRP5 homolog	45	5.10961e+06	3.7351e+06	4.66669e+06	5.45332e+06	4.99547e+06	5.3753e+06	5.61515e+06	4.60326e+06	4.87696e+06	4.28752e+06	2.43772	2.39466	2.33601	2.41478	2.3828	2.382	2.20074	2.14792	2.10906	2.17346	22.9792	0.106084	0.10421	0.101658	0.105085	0.103694	0.103659	0.0957712	0.0934724	0.0917816	0.0945841	-0.147087	0.00101393	-0.149524	0.000264335
Q6NS57	Mapkbp1	Mitogen-activated protein kinase-binding protein 1	12	449759	397719	470250	521550	554248	565297	736561	711552	760697	655711	0.921342	0.977374	0.937071	0.940791	0.988745	0.964729	0.965442	1.00135	0.985244	1.01338	9.69547	0.0950281	0.100807	0.0966504	0.0970341	0.10198	0.0995031	0.0995766	0.10328	0.101619	0.104521	0.0688939	0.0556687	0.0392972	0.175753
Q6NS59	Fam135a	Protein FAM135A	9	410639	316426	380299	609281	628652	594080	816684	710970	760734	619457	0.888379	0.891927	0.861139	1.00141	1.03985	0.98415	1.00674	1.00102	0.985264	0.990227	9.6501	0.0920591	0.0924268	0.0892363	0.103772	0.107755	0.101983	0.104324	0.103731	0.102099	0.102613	0.177705	9.77783e-05	-0.0178903	0.440044
Q6NSQ7	Ltv1	Protein LTV1 homolog	9	332277	292645	342754	305911	263149	317490	326808	370706	324412	302018	0.816168	0.864477	0.826239	0.759347	0.733948	0.765346	0.694331	0.76708	0.694918	0.739538	7.66139	0.10653	0.112836	0.107844	0.0991135	0.0957982	0.0998964	0.0906272	0.100123	0.0907038	0.0965279	-0.207801	0.00681752	-0.0575658	0.253753
Q6NSR3	Adck2	Uncharacterized aarF domain-containing protein kinase 2	4	207436	168050	228206	205123	206994	213539	261592	256661	260471	211615	0.675858	0.692421	0.702736	0.646739	0.666747	0.652725	0.634386	0.660051	0.635156	0.640006	6.60682	0.102297	0.104804	0.106365	0.0978896	0.100918	0.0987956	0.0960198	0.0999044	0.0961363	0.0968705	-0.103834	0.004275	-0.0289829	0.192155
Q6NSU3	Glt8d1	Glycosyltransferase 8 domain-containing protein 1	11	944936	759026	1.02379e+06	901190	883284	969904	1.04612e+06	977079	965695	889692	1.24026	1.26578	1.2772	1.17188	1.19139	1.1981	1.1131	1.13993	1.08641	1.14716	11.8312	0.104829	0.106987	0.107951	0.0990497	0.100699	0.101266	0.0940818	0.0963496	0.0918255	0.0969606	-0.169259	0.000822472	-0.0821142	0.0150894
Q6NV72	Wdcp	WD repeat and coiled-coil-containing protein	6	153144	138684	172695	183242	195222	186343	250490	226027	243310	188496	0.598538	0.641204	0.628945	0.618094	0.651311	0.617998	0.623323	0.626636	0.617669	0.610615	6.23433	0.0960067	0.102851	0.100884	0.0991436	0.104472	0.0991281	0.0999823	0.100514	0.0990754	0.0979439	-0.0072104	0.797035	-0.0217491	0.391773
Q6NV83	U2surp	U2 snRNP-associated SURP motif-containing protein	19	1.73168e+06	1.32799e+06	1.84568e+06	1.73255e+06	1.64532e+06	1.71546e+06	2.21639e+06	1.79514e+06	1.99431e+06	1.63776e+06	1.58066	1.58328	1.61484	1.52366	1.52802	1.50619	1.5094	1.46169	1.4622	1.46999	15.2399	0.103718	0.10389	0.105961	0.0999779	0.100264	0.098832	0.0990422	0.095912	0.0959453	0.0964563	-0.110224	0.000840983	-0.0419802	0.0307312
Q6NVE8	Wdr44	WD repeat-containing protein 44	5	62826.4	41719.8	65718.9	173121	192425	164339	252541	214599	252567	190750	0.41895	0.396527	0.42816	0.604151	0.647562	0.587606	0.625389	0.613487	0.627189	0.613571	5.56259	0.0753156	0.0712846	0.0769714	0.10861	0.116414	0.105635	0.112428	0.110288	0.112751	0.110303	0.581197	6.10969e-06	0.0170546	0.658544
Q6NVE9	Pptc7	Protein phosphatase PTC7 homolog	4	171332	153102	187350	158362	159125	171312	224373	204210	223095	195318	0.626046	0.667087	0.64967	0.582912	0.600161	0.597487	0.596095	0.601169	0.596108	0.619501	6.13624	0.102024	0.108713	0.105874	0.0949951	0.097806	0.0973704	0.0971435	0.0979703	0.0971455	0.100958	-0.102118	0.0131537	0.0233193	0.275656
Q6NVF0	Ocrl	Inositol polyphosphate 5-phosphatase OCRL	12	681922	541918	654646	668871	647820	689411	971659	861252	971549	759493	1.08841	1.10616	1.06896	1.03964	1.05242	1.04472	1.08026	1.08263	1.0891	1.07573	10.728	0.101455	0.103109	0.0996415	0.0969093	0.0980999	0.0973822	0.100695	0.100916	0.101519	0.100273	-0.00773304	0.569474	0.0492885	0.000483742
Q6NVF4	Helb	DNA helicase B	19	1.55791e+06	1.1978e+06	1.62592e+06	1.68625e+06	1.63345e+06	1.70677e+06	1.9952e+06	1.66409e+06	1.90065e+06	1.51995e+06	1.51513	1.51925	1.53538	1.50717	1.5236	1.50313	1.44638	1.4171	1.43367	1.42607	14.8269	0.102188	0.102466	0.103554	0.101651	0.102759	0.101379	0.0975509	0.0955762	0.0966942	0.0961811	-0.0903501	0.000155565	-0.078981	0.000304928
Q6NVF9	Cpsf6	Cleavage and polyadenylation specificity factor subunit 6	16	2.79239e+06	2.16541e+06	2.87285e+06	2.70393e+06	2.38125e+06	2.82109e+06	3.37076e+06	2.81499e+06	3.22237e+06	2.53039e+06	1.9139	1.92538	1.92581	1.82188	1.77158	1.83899	1.78922	1.75677	1.77978	1.75424	18.2776	0.104713	0.105341	0.105365	0.0996787	0.0969264	0.100615	0.0978917	0.0961163	0.0973753	0.0959778	-0.118675	3.68934e-05	-0.0327582	0.0941058
Q6NVG1	Lpcat4	Lysophospholipid acyltransferase LPCAT4	3	183223	128900	166563	227198	253708	245883	331663	280965	313054	242496	0.643093	0.622707	0.61996	0.67384	0.723298	0.690735	0.698497	0.684916	0.684847	0.676431	6.71832	0.0957222	0.0926879	0.092279	0.100299	0.10766	0.102814	0.103969	0.101948	0.101937	0.100684	0.126558	0.000888901	-0.0198989	0.501612
Q6NWV3	Ift122	Intraflagellar transport protein 122 homolog	26	804094	539503	605869	871018	928068	923888	5.50521e+06	4.26307e+06	5.20782e+06	3.82621e+06	1.16265	1.10418	1.03651	1.15596	1.2152	1.17496	2.18316	2.08156	2.16654	2.07522	15.3559	0.0757132	0.0719058	0.0674992	0.0752778	0.0791354	0.076515	0.14217	0.135554	0.141088	0.135141	0.950808	4.89811e-06	0.847219	8.35471e-07
Q6NWW9	Fndc3b	Fibronectin type III domain-containing protein 3B	28	2.68792e+06	2.03037e+06	2.80172e+06	3.3405e+06	3.38071e+06	3.13065e+06	4.23664e+06	3.74954e+06	3.919e+06	3.26693e+06	1.88491	1.87641	1.90669	1.98333	2.03821	1.91746	1.9631	1.97517	1.92835	1.94615	19.4198	0.0970613	0.0966238	0.0981827	0.102129	0.104956	0.0987374	0.101088	0.101709	0.0992982	0.100215	0.0479273	0.00630653	-0.0190355	0.44764
Q6NXH3	Gpbp1	Vasculin	3	39991.2	30105.1	35008.4	49400.8	38262.9	49442.8	55091.1	59678.7	57502.2	48784.9	0.349636	0.347999	0.333226	0.36511	0.33935	0.362865	0.337222	0.3636	0.342083	0.352558	3.49365	0.100078	0.099609	0.0953806	0.104507	0.0971334	0.103864	0.0965242	0.104075	0.0979157	0.100914	0.0215843	0.553584	-0.0281149	0.515429
Q6NXI6	Rprd2	Regulation of nuclear pre-mRNA domain-containing protein 2	11	403788	345073	425333	405358	390801	396670	493631	448305	465426	382478	0.882415	0.923397	0.900366	0.850226	0.859758	0.836882	0.820771	0.829048	0.805647	0.814033	8.52254	0.103539	0.108348	0.105645	0.099762	0.10088	0.0981963	0.0963059	0.0972771	0.0945313	0.0955153	-0.142055	0.000667675	-0.0546825	0.011453
Q6NXJ0	Wwc2	Protein WWC2	32	1.82847e+06	1.50136e+06	1.7413e+06	2.9457e+06	2.86237e+06	2.79111e+06	3.61775e+06	3.20072e+06	3.61812e+06	2.86259e+06	1.61546	1.66295	1.57785	1.88564	1.90692	1.83112	1.84129	1.85144	1.86627	1.84441	17.8834	0.090333	0.0929888	0.0882303	0.105441	0.106631	0.102392	0.102961	0.103529	0.104358	0.103136	0.193621	0.000157599	-0.0181701	0.292996
Q6NXK2	Znf532	Zinc finger protein 532	3	37944.8	28752.6	37996.1	39516.2	32720.3	41894.8	48516.5	45584.4	42468.2	40039	0.34236	0.341658	0.344267	0.333799	0.318757	0.339527	0.320278	0.325687	0.302146	0.32536	3.29384	0.103939	0.103726	0.104519	0.10134	0.0967738	0.103079	0.0972355	0.0988776	0.0917305	0.0987784	-0.107176	0.0166857	-0.0549639	0.205926
Q6NXK8	Asic1	Acid-sensing ion channel 1	2	31490.8	26102.5	41179.2	54078.4	63369.4	50984.6	72385	59036.3	66728.3	51130.7	0.317735	0.328692	0.355469	0.378619	0.415242	0.367365	0.376714	0.361995	0.363584	0.359351	3.62477	0.0876567	0.0906795	0.0980668	0.104453	0.114557	0.101349	0.103928	0.0998672	0.100306	0.0991376	0.131185	0.030574	-0.081357	0.150518
Q6NXL6	Senp5	Sentrin-specific protease 5	6	326536	276160	303827	359187	329531	377090	488387	419434	448555	362323	0.810493	0.844655	0.787529	0.809921	0.803061	0.820053	0.817223	0.806795	0.793553	0.796321	8.0896	0.100189	0.104412	0.0973507	0.100119	0.0992708	0.101371	0.101021	0.0997324	0.0980955	0.0984376	-0.0186784	0.520881	-0.0135163	0.36572
Q6NXM2	Rcbtb1	RCC1 and BTB domain-containing protein 1	3	199858	135194	212517	224982	217198	204048	251280	183014	212955	154863	0.665862	0.6347	0.683094	0.671192	0.679707	0.640924	0.62412	0.574835	0.584857	0.563745	6.32304	0.105307	0.100379	0.108033	0.10615	0.107497	0.101363	0.0987058	0.0909113	0.0924962	0.0891574	-0.172435	0.0130526	-0.178572	0.00922006
Q6NXW6	Rad17	Cell cycle checkpoint protein RAD17	4	161246	156964	167392	233441	226078	233744	289130	244801	229402	191050	0.61102	0.673769	0.621186	0.681216	0.690691	0.676842	0.660673	0.647409	0.602954	0.613963	6.47972	0.0942973	0.103981	0.0958662	0.10513	0.106593	0.104455	0.10196	0.0999131	0.0930524	0.0947515	-0.00896312	0.869492	-0.114453	0.0284396
Q6NZB0	Dnajc8	DnaJ homolog subfamily C member 8	6	520308	340340	585104	429041	288280	464048	359650	381777	542963	341247	0.976692	0.918309	1.02223	0.869837	0.761224	0.891266	0.721833	0.776363	0.858138	0.777164	8.57305	0.113926	0.107116	0.119237	0.101462	0.0887927	0.103961	0.0841979	0.0905585	0.100097	0.0906519	-0.313219	0.0070589	-0.101352	0.285156
Q6NZB1	Prmt6	Protein arginine N-methyltransferase 6	6	590860	431616	647132	601054	546072	536530	712454	563801	661733	474365	1.0277	1.00989	1.06406	0.995954	0.982883	0.944719	0.952497	0.910481	0.930571	0.888462	9.70721	0.10587	0.104035	0.109615	0.102599	0.101253	0.0973214	0.0981226	0.0937943	0.0958638	0.091526	-0.167716	0.00311039	-0.0823858	0.0489119
Q6NZC7	Sec23ip	SEC23-interacting protein	20	3.04279e+06	2.17757e+06	3.03511e+06	5.0787e+06	5.12096e+06	4.59393e+06	6.27096e+06	5.54666e+06	6.27818e+06	4.96745e+06	1.98086	1.9297	1.96839	2.34673	2.40656	2.23648	2.30159	2.31799	2.33895	2.30743	22.1347	0.089491	0.0871799	0.0889277	0.106021	0.108724	0.101039	0.103981	0.104722	0.105669	0.104245	0.241409	4.11584e-06	-0.00770483	0.784089
Q6NZF1	Zc3h11a	Zinc finger CCCH domain-containing protein 11A	14	419165	336468	460184	471262	469705	453623	601627	516565	555608	472662	0.895719	0.914115	0.929035	0.903252	0.925398	0.883176	0.889359	0.878494	0.866269	0.887165	8.97198	0.0998351	0.101885	0.103548	0.100675	0.103143	0.0984371	0.0991263	0.0979153	0.0965527	0.0988817	-0.0524309	0.023674	-0.038014	0.104623
Q6NZJ6	Eif4g1	Eukaryotic translation initiation factor 4 gamma 1	48	1.20709e+07	9.30057e+06	1.19779e+07	1.50335e+07	1.38434e+07	1.42935e+07	1.75008e+07	1.46025e+07	1.5664e+07	1.31927e+07	3.43927	3.44958	3.3995	3.62864	3.58243	3.52691	3.49008	3.44305	3.40151	3.43167	34.7926	0.0988506	0.0991467	0.0977075	0.104293	0.102965	0.101369	0.100311	0.0989592	0.0977653	0.098632	0.00506015	0.652583	-0.0565816	0.00848303
Q6NZK8	Ptpdc1	Protein tyrosine phosphatase domain-containing protein 1	5	282751	130280	305043	136427	98809.4	135536	225872	237556	231263	194560	0.765094	0.625367	0.788782	0.549034	0.495998	0.543878	0.597708	0.639509	0.604953	0.618523	6.22885	0.122831	0.100398	0.126634	0.0881438	0.0796292	0.0873161	0.0959581	0.102669	0.0971213	0.0992998	-0.232808	0.0516114	0.217009	0.00555053
Q6NZL0	Soga3	Protein SOGA3	14	169069	143943	152542	510033	543710	492038	695688	656063	716003	552219	0.622721	0.650824	0.598636	0.932391	0.981181	0.912463	0.94334	0.968666	0.961107	0.945057	8.51639	0.0731204	0.0764202	0.0702923	0.109482	0.115211	0.107142	0.110768	0.113741	0.112854	0.110969	0.613875	6.2233e-06	0.0196456	0.517496
Q6NZM9	Hdac4	Histone deacetylase 4	39	7.9004e+06	6.96475e+06	8.7025e+06	7.37566e+06	6.57839e+06	7.7352e+06	9.11061e+06	8.99519e+06	8.90149e+06	8.53957e+06	2.90242	3.07264	2.9936	2.72611	2.66018	2.75662	2.67812	2.82448	2.69856	2.87571	28.1884	0.102965	0.109004	0.1062	0.0967102	0.0943712	0.0977925	0.0950078	0.1002	0.0957328	0.102017	-0.110712	0.026638	0.0284064	0.41778
Q6NZN0	Rbm26	RNA-binding protein 26	17	1.20451e+06	967344	1.21297e+06	1.16624e+06	997124	1.24015e+06	1.3767e+06	1.2277e+06	1.35379e+06	1.09569e+06	1.36683	1.39476	1.36637	1.29972	1.25059	1.32231	1.24426	1.25144	1.24764	1.24848	12.9924	0.105202	0.107352	0.105167	0.100037	0.0962558	0.101775	0.0957685	0.096321	0.0960286	0.0960926	-0.140835	1.4224e-05	-0.0483953	0.060123
Q6NZQ2	Ddx31	Probable ATP-dependent RNA helicase DDX31	9	697571	535117	681245	721197	750820	749066	932163	730218	778603	668256	1.09834	1.10058	1.08604	1.07157	1.11641	1.0801	1.06223	1.01201	0.994679	1.02121	10.6432	0.103197	0.103407	0.102041	0.100682	0.104895	0.101483	0.0998036	0.0950851	0.0934571	0.0959502	-0.0991629	0.00947368	-0.0915299	0.0227039
Q6NZQ4	Paxip1	PAX-interacting protein 1	10	779895	611539	836581	766000	808327	796881	980250	797079	879984	740720	1.14851	1.16096	1.17855	1.09783	1.14986	1.10726	1.08412	1.0489	1.04582	1.06484	11.0867	0.103594	0.104717	0.106304	0.0990224	0.103716	0.0998728	0.0977862	0.0946095	0.0943316	0.0960471	-0.132195	0.000522958	-0.0758628	0.0189229
Q6NZQ6	Znf740	Zinc finger protein 740	5	285272	191052	308177	296425	308110	312512	408882	319425	387999	278569	0.767817	0.728887	0.791997	0.749802	0.781754	0.760507	0.760393	0.721791	0.747783	0.715645	7.52638	0.102017	0.0968443	0.10523	0.0996232	0.103869	0.101046	0.10103	0.0959015	0.099355	0.0950849	-0.0506036	0.242376	-0.053348	0.121738
Q6P069	Sri	Sorcin	5	409668	324621	383247	371101	382545	396737	652290	618348	757873	564045	0.887538	0.901099	0.86379	0.820605	0.852445	0.836939	0.919011	0.945506	0.983744	0.953228	8.96391	0.0990124	0.100525	0.0963632	0.0915455	0.0950975	0.0933677	0.102524	0.105479	0.109745	0.106341	0.10401	0.0141288	0.183596	0.001108
Q6P073	Ube2j2	Ubiquitin-conjugating enzyme E2 J2	3	245652	205005	259615	256881	247330	267937	305613	270314	287408	221103	0.723199	0.749736	0.739746	0.707902	0.715967	0.71496	0.6757	0.674183	0.661283	0.651516	7.01419	0.103105	0.106888	0.105464	0.100924	0.102074	0.10193	0.0963333	0.096117	0.0942779	0.0928854	-0.147953	0.000620321	-0.0991202	0.0013153
Q6P1B1	Xpnpep1	Xaa-Pro aminopeptidase 1	14	2.08619e+06	1.40412e+06	2.07381e+06	1.85293e+06	1.44961e+06	1.8446e+06	2.04958e+06	1.84095e+06	2.21408e+06	1.5772e+06	1.70303	1.61899	1.69151	1.56532	1.45253	1.55071	1.46224	1.47682	1.52618	1.44765	15.495	0.109909	0.104485	0.109165	0.101021	0.0937422	0.100078	0.0943685	0.0953098	0.0984947	0.0934272	-0.176927	0.0013182	-0.0424077	0.273349
Q6P1F6	Ppp2r2a	Serine/threonine-protein phosphatase 2A 55 kDa regulatory subunit B alpha isoform	7	3.18954e+06	2.36525e+06	3.28112e+06	3.56101e+06	3.35123e+06	3.59172e+06	4.23392e+06	3.45144e+06	3.76773e+06	3.22837e+06	2.01857	1.9946	2.03041	2.0349	2.03109	2.02615	1.96259	1.9094	1.8975	1.93678	19.842	0.101732	0.100524	0.102329	0.102555	0.102363	0.102114	0.0989109	0.0962305	0.0956308	0.0976101	-0.0644886	0.00641376	-0.0760735	0.0020348
Q6P1G0	Heatr6	HEAT repeat-containing protein 6	15	1.07304e+06	758393	1.03967e+06	1.20296e+06	1.17202e+06	1.18936e+06	1.64775e+06	1.42107e+06	1.56287e+06	1.2083e+06	1.30503	1.26536	1.28505	1.31601	1.33412	1.30031	1.33836	1.32855	1.32324	1.2991	13.0951	0.0996574	0.0966285	0.0981317	0.100496	0.101879	0.0992969	0.102203	0.101453	0.101048	0.0992051	0.0411605	0.0428538	0.00600851	0.686478
Q6P1G2	Kdm2b	Lysine-specific demethylase 2B	6	445681	373539	475441	469105	487962	473678	594309	486677	524812	433548	0.917989	0.953151	0.941175	0.901589	0.939623	0.898643	0.884955	0.857351	0.846268	0.856564	8.99731	0.102029	0.105937	0.104606	0.100207	0.104434	0.0998791	0.0983578	0.0952897	0.0940579	0.0952023	-0.122257	0.00214073	-0.084475	0.0163763
Q6P1H6	Ankle2	Ankyrin repeat and LEM domain-containing protein 2	37	1.45988e+06	1.08045e+06	1.27729e+06	4.69343e+06	4.84873e+06	4.02563e+06	5.89249e+06	4.9498e+06	5.38542e+06	4.22685e+06	1.47621	1.45785	1.39476	2.27355	2.35454	2.12104	2.2442	2.21259	2.19651	2.16091	19.8922	0.0742108	0.0732878	0.070116	0.114293	0.118365	0.106627	0.112818	0.111229	0.110421	0.108631	0.61111	2.03014e-06	-0.0286893	0.499225
Q6P1I3	Kics2	KICSTOR subunit 2	5	283567	219590	300075	258623	247438	289239	362035	319299	345691	274575	0.765977	0.770638	0.783644	0.709826	0.716093	0.737251	0.723771	0.721675	0.71324	0.711457	7.35357	0.104164	0.104798	0.106566	0.096528	0.0973803	0.100258	0.0984244	0.0981393	0.0969924	0.0967499	-0.108173	0.000182587	-0.00691051	0.676525
Q6P2B1	Tnpo3	Transportin-3	14	2.80206e+06	1.73523e+06	2.87779e+06	2.86988e+06	2.88721e+06	2.62988e+06	3.48502e+06	2.72765e+06	3.23069e+06	2.30327e+06	1.91656	1.76212	1.92713	1.86599	1.91353	1.78791	1.81358	1.73428	1.78166	1.68847	18.1912	0.105356	0.0968663	0.105937	0.102576	0.105189	0.0982844	0.0996953	0.0953362	0.0979408	0.0928177	-0.0902293	0.0955515	-0.0809547	0.0735645
Q6P2K6	Ppp4r3a	Serine/threonine-protein phosphatase 4 regulatory subunit 3A	5	262951	184816	281067	267848	243378	244329	290563	256629	292734	241414	0.743174	0.719274	0.763496	0.719888	0.711368	0.688979	0.661999	0.660018	0.666276	0.675203	7.00968	0.106021	0.102612	0.10892	0.102699	0.101484	0.0982897	0.0944408	0.0941581	0.0950509	0.0963244	-0.15576	0.000971802	-0.085749	0.00505685
Q6P2L6	Nsd3	Histone-lysine N-methyltransferase NSD3	9	456244	410673	504818	394816	425987	448058	547899	540382	531411	467190	0.926639	0.989989	0.963905	0.841276	0.889928	0.878812	0.856243	0.894829	0.850611	0.882976	8.97521	0.103244	0.110303	0.107396	0.0937333	0.099154	0.0979155	0.095401	0.0997	0.0947734	0.0983795	-0.140143	0.00635786	0.00201984	0.947519
Q6P3A8	Bckdhb	2-oxoisovalerate dehydrogenase subunit beta, mitochondrial	7	1.98701e+06	1.58706e+06	1.9453e+06	1.95339e+06	1.92864e+06	2.11729e+06	2.53282e+06	2.1941e+06	2.38996e+06	2.02858e+06	1.67014	1.7003	1.64899	1.59886	1.6283	1.63893	1.59336	1.58665	1.57472	1.60354	16.2438	0.102817	0.104674	0.101515	0.0984292	0.100241	0.100896	0.0980904	0.0976773	0.0969429	0.0987173	-0.0738437	0.0020078	-0.029118	0.046271
Q6P3B9	Rbfa	Putative ribosome-binding factor A, mitochondrial	4	150532	103407	144750	152729	146035	153884	175741	149992	165421	137818	0.594429	0.570157	0.586273	0.574495	0.579899	0.572307	0.539855	0.529934	0.527369	0.537656	5.61237	0.105914	0.101589	0.104461	0.102362	0.103325	0.101972	0.0961902	0.0944225	0.0939653	0.0957983	-0.128842	0.00075222	-0.108992	0.000155725
Q6P3E7	Hdac10	Polyamine deacetylase HDAC10	4	65992.6	56807.5	77705.5	63221.3	67533.9	69444.1	85665.8	82456.7	87653.1	67886.2	0.427279	0.448653	0.457685	0.403132	0.425951	0.415865	0.403356	0.414967	0.406564	0.403219	4.20667	0.101572	0.106653	0.1088	0.0958316	0.101256	0.0988584	0.0958849	0.0986451	0.0966473	0.0958522	-0.126688	0.00554452	-0.0276609	0.27204
Q6P4S6	Sik3	Serine/threonine-protein kinase SIK3	27	2.92251e+06	2.38617e+06	3.12292e+06	2.77424e+06	2.68884e+06	2.86397e+06	3.46949e+06	2.94307e+06	3.24784e+06	2.65049e+06	1.94912	2.00164	1.99086	1.84076	1.8598	1.85016	1.8103	1.78901	1.78553	1.78761	18.6648	0.104428	0.107241	0.106664	0.0986222	0.0996422	0.0991254	0.0969899	0.0958496	0.0956631	0.0957744	-0.143356	5.2278e-05	-0.0452561	0.000971504
Q6P4S8	Ints1	Integrator complex subunit 1	26	1.54186e+06	1.16383e+06	1.50931e+06	1.43977e+06	1.42124e+06	1.55508e+06	1.77286e+06	1.55638e+06	1.67975e+06	1.42376e+06	1.50886	1.50187	1.49057	1.41449	1.44109	1.44802	1.37869	1.37886	1.36292	1.38868	14.314	0.105411	0.104923	0.104133	0.0988184	0.100677	0.101161	0.0963172	0.0963293	0.0952155	0.0970151	-0.123563	1.92255e-05	-0.0587123	0.00293743
Q6P4T0	Atg2a	Autophagy-related protein 2 homolog A	13	525471	390560	498587	628968	657036	645132	855856	697025	802678	622379	0.980561	0.970297	0.959152	1.01428	1.05838	1.01726	1.02606	0.992945	1.00716	0.992122	10.0182	0.0978778	0.0968533	0.0957408	0.101243	0.105646	0.101541	0.102419	0.099114	0.100533	0.0990319	0.0504432	0.0225797	-0.0358853	0.153513
Q6P4T1	Snx19	Sorting nexin-19	8	311686	232260	312236	705640	721343	654417	860878	681855	774144	614198	0.795528	0.78813	0.796133	1.06223	1.09867	1.02311	1.02849	0.984054	0.992341	0.986802	9.55548	0.0832536	0.0824793	0.0833169	0.111165	0.114978	0.10707	0.107634	0.102983	0.10385	0.103271	0.330914	8.63556e-06	-0.0884972	0.0333356
Q6P4T2	Snrnp200	U5 small nuclear ribonucleoprotein 200 kDa helicase	37	2.58774e+06	1.63261e+06	2.4767e+06	2.62144e+06	2.45508e+06	2.6535e+06	2.85702e+06	2.64663e+06	2.49166e+06	2.39669e+06	1.85646	1.71966	1.81537	1.79936	1.79335	1.79434	1.67314	1.71304	1.60183	1.71597	17.4825	0.10619	0.0983644	0.103839	0.102923	0.10258	0.102636	0.0957037	0.0979859	0.0916248	0.0981533	-0.100514	0.0485882	-0.100066	0.0147067
Q6P542	Abcf1	ATP-binding cassette sub-family F member 1	38	5.60582e+06	4.26401e+06	5.74192e+06	5.83854e+06	5.51779e+06	6.28837e+06	7.85934e+06	5.73161e+06	6.89506e+06	5.11466e+06	2.52988	2.52497	2.53698	2.48188	2.4795	2.53679	2.52234	2.34927	2.43049	2.33498	24.7271	0.102312	0.102114	0.102599	0.100371	0.100275	0.102592	0.102007	0.0950081	0.0982925	0.09443	-0.0715742	0.065246	-0.0535893	0.151393
Q6P549	Inppl1	Phosphatidylinositol 3,4,5-trisphosphate 5-phosphatase 2	36	4.96932e+06	3.85863e+06	4.86225e+06	5.61265e+06	5.42531e+06	5.66096e+06	7.01021e+06	6.41369e+06	6.95576e+06	5.51055e+06	2.4107	2.42604	2.37449	2.44287	2.46279	2.43201	2.40802	2.45976	2.43923	2.4068	24.2627	0.0993582	0.0999905	0.0978659	0.100684	0.101505	0.100237	0.0992479	0.10138	0.100534	0.0991975	0.0147521	0.268521	-0.0103621	0.350147
Q6P5B0	Rrp12	RRP12-like protein	15	1.03519e+06	756688	1.05434e+06	982630	876459	960398	1.08592e+06	954517	1.06515e+06	876244	1.2864	1.26422	1.29223	1.21331	1.1877	1.19338	1.13009	1.1291	1.13092	1.14009	11.9674	0.107491	0.105639	0.107979	0.101384	0.0992442	0.0997187	0.0944305	0.0943477	0.0944998	0.0952656	-0.177589	5.91172e-06	-0.0811605	0.000236827
Q6P5D3	Dhx57	Putative ATP-dependent RNA helicase DHX57	16	963069	756526	938299	1.06886e+06	1.07965e+06	1.09518e+06	1.68824e+06	1.39757e+06	1.63393e+06	1.26633e+06	1.24973	1.26411	1.23363	1.255	1.29102	1.25796	1.35161	1.31952	1.34757	1.32411	12.8943	0.0969217	0.0980371	0.0956728	0.0973301	0.100124	0.0975597	0.104822	0.102334	0.104509	0.10269	0.0966304	0.000803941	0.0750885	0.00417366
Q6P5D8	Smchd1	Structural maintenance of chromosomes flexible hinge domain-containing protein 1	26	986077	754058	1.08661e+06	1.1619e+06	1.08463e+06	1.1486e+06	1.30248e+06	1.1704e+06	1.07367e+06	1.08184e+06	1.2616	1.26246	1.30783	1.29778	1.2934	1.28223	1.2166	1.22723	1.13461	1.24204	12.5258	0.10072	0.100789	0.104411	0.103609	0.103259	0.102367	0.097128	0.0979765	0.0905821	0.0991582	-0.0845977	0.0740892	-0.100329	0.0350964
Q6P5E4	Uggt1	UDP-glucose:glycoprotein glucosyltransferase 1	34	3.62877e+06	2.5356e+06	3.56513e+06	7.0723e+06	6.4237e+06	5.97985e+06	9.57991e+06	9.05801e+06	9.02729e+06	7.88737e+06	2.12558	2.05088	2.09862	2.68051	2.63497	2.48609	2.73325	2.83252	2.71412	2.78436	25.1409	0.0845467	0.0815753	0.0834742	0.10662	0.104808	0.0988864	0.108717	0.112666	0.107956	0.11075	0.403121	6.60568e-06	0.089573	0.0381392
Q6P5E6	Gga2	ADP-ribosylation factor-binding protein GGA2	23	6.48403e+06	4.83411e+06	6.5429e+06	6.80623e+06	6.6432e+06	6.89258e+06	8.49097e+06	6.69409e+06	7.5176e+06	5.84057e+06	2.68168	2.65498	2.67233	2.63955	2.67063	2.63193	2.60268	2.50316	2.51809	2.46436	26.0394	0.102985	0.10196	0.102626	0.101367	0.102561	0.101075	0.0999518	0.0961298	0.0967032	0.0946398	-0.0823197	0.00908632	-0.0702073	0.018212
Q6P5F6	Slc39a10	Zinc transporter ZIP10	2	115840	63877.6	129225	160784	155967	130083	207771	166544	179421	122428	0.53524	0.470211	0.560387	0.586476	0.595367	0.534988	0.577794	0.5531	0.545214	0.512399	5.47118	0.0978291	0.0859434	0.102425	0.107194	0.108819	0.0977829	0.105607	0.101093	0.099652	0.0936543	0.0705727	0.397285	-0.0645731	0.320089
Q6P5F9	Xpo1	Exportin-1	17	963726	526915	974372	1.17321e+06	1.11441e+06	1.01621e+06	1.40824e+06	1.04668e+06	1.32261e+06	900329	1.25008	1.0938	1.25229	1.30284	1.30749	1.22074	1.25575	1.17245	1.23579	1.15272	12.2439	0.102097	0.089334	0.102279	0.106407	0.106787	0.0997017	0.102561	0.0957574	0.100931	0.0941459	0.00849051	0.900306	-0.0849354	0.112537
Q6P5G3	Mbtd1	MBT domain-containing protein 1	4	145279	104282	136613	136935	130588	145173	184089	177680	173569	135273	0.586037	0.572081	0.572926	0.549854	0.554534	0.559079	0.550115	0.567928	0.537858	0.533599	5.58401	0.104949	0.10245	0.102601	0.0984694	0.0993075	0.100121	0.0985161	0.101706	0.096321	0.0955584	-0.0764141	0.0307577	-0.0190208	0.47325
Q6P5G6	Ubxn7	UBX domain-containing protein 7	4	240191	166400	233398	251396	236046	248750	313431	276910	330477	236952	0.716718	0.689692	0.709058	0.701792	0.702717	0.693955	0.682659	0.680859	0.700211	0.670104	6.94777	0.103158	0.0992682	0.102056	0.10101	0.101143	0.0998818	0.0982559	0.0979968	0.100782	0.0964489	-0.0450802	0.0821998	-0.0336034	0.0934016
Q6P6I6	Polr2m	DNA-directed RNA polymerase II subunit GRINL1A	4	49049.8	38964.2	45773.1	68104.3	69244.2	67929.9	103971	93947.6	102709	82160.1	0.379419	0.385833	0.370753	0.415359	0.430234	0.412202	0.436321	0.437696	0.433838	0.435731	4.13739	0.091705	0.0932553	0.0896104	0.100392	0.103987	0.0996285	0.105458	0.10579	0.104858	0.105316	0.203236	3.10454e-05	0.0563681	0.0177557
Q6P6J9	Txndc15	Thioredoxin domain-containing protein 15	4	24792.7	12219.2	12054	50263.5	54454.1	47400.1	70619.6	74492.7	63027.9	59946.2	0.288723	0.242606	0.217991	0.367657	0.390803	0.356773	0.37296	0.398092	0.355185	0.383345	3.37413	0.0855695	0.0719016	0.0646064	0.108963	0.115823	0.105738	0.110535	0.117983	0.105267	0.113613	0.603979	0.00242134	0.0215646	0.696635
Q6P6L0	Filip1l	Filamin A-interacting protein 1-like	52	7.89494e+06	7.43576e+06	1.00035e+07	7.7455e+06	7.72054e+06	8.25388e+06	1.0805e+07	9.83988e+06	1.07652e+07	9.08681e+06	2.90162	3.15415	3.1643	2.78021	2.83613	2.82936	2.86999	2.93002	2.91709	2.94922	29.3321	0.0989231	0.107533	0.107878	0.0947838	0.0966903	0.0964596	0.0978447	0.0998913	0.0994505	0.100546	-0.0744607	0.0910244	0.0510078	0.00945638
Q6P7W0	Senp6	Sentrin-specific protease 6	11	209373	168942	202853	249661	253716	252896	321179	289808	311927	258784	0.678378	0.693889	0.670556	0.699844	0.723306	0.698574	0.689455	0.693647	0.683835	0.694539	6.92602	0.0979462	0.100186	0.096817	0.101046	0.104433	0.100862	0.0995455	0.100151	0.0987342	0.10028	0.0199563	0.20078	-0.0346774	0.0678251
Q6P7W5	Tsen2	tRNA-splicing endonuclease subunit Sen2	5	133955	109625	142285	146597	138509	143938	192855	162916	172771	148900	0.567301	0.583634	0.582279	0.565118	0.567753	0.557166	0.560594	0.548142	0.536844	0.554821	5.62365	0.100878	0.103782	0.103541	0.100489	0.100958	0.0990755	0.099685	0.0974709	0.0954618	0.0986586	-0.0707875	0.0144858	-0.0344659	0.102684
Q6P8I4	Pcnp	PEST proteolytic signal-containing nuclear protein	9	1.38645e+06	1.16064e+06	1.38403e+06	1.16902e+06	1.12196e+06	1.31551e+06	1.42795e+06	1.27638e+06	1.42449e+06	1.20912e+06	1.44603	1.50022	1.44004	1.30097	1.31103	1.35399	1.26285	1.27149	1.27393	1.29946	13.46	0.107431	0.111457	0.106986	0.0966545	0.0974016	0.100594	0.0938223	0.0944646	0.0946459	0.0965425	-0.195188	0.000145797	-0.0498977	0.0400696
Q6P8X1	Snx6	Sorting nexin-6	17	3.83162e+06	2.97138e+06	4.03794e+06	3.65334e+06	3.35483e+06	3.72477e+06	4.54499e+06	3.85811e+06	4.39688e+06	3.51767e+06	2.17238	2.18523	2.20526	2.05593	2.03196	2.05594	2.01985	1.99835	2.02141	2.00551	20.7518	0.104684	0.105303	0.106268	0.0990724	0.0979171	0.0990728	0.0973336	0.0962973	0.0974089	0.0966428	-0.121239	1.26321e-05	-0.0260568	0.0115469
Q6P9J9	Ano6	Anoctamin-6	16	3.4756e+06	2.99133e+06	3.76944e+06	3.52251e+06	3.558e+06	3.61992e+06	4.37549e+06	4.15854e+06	4.13107e+06	3.62321e+06	2.08919	2.19109	2.14568	2.02604	2.08032	2.03252	1.98895	2.06054	1.97043	2.02975	20.6145	0.101346	0.106289	0.104086	0.0982823	0.100915	0.0985964	0.0964829	0.099956	0.0955846	0.0984621	-0.0899659	0.0131136	-0.0242019	0.278177
Q6P9L6	Kif15	Kinesin-like protein KIF15	3	35056.1	29780.9	35073.6	42319.5	39343.6	54030.2	60121.8	48280.4	52556.4	45901.4	0.331676	0.346495	0.333473	0.343114	0.343153	0.376019	0.34939	0.333427	0.32971	0.343937	3.43039	0.0966875	0.101007	0.0972114	0.100022	0.100033	0.109614	0.101851	0.0971978	0.0961144	0.100262	0.00799324	0.789065	-0.061394	0.216184
Q6P9N1	Hycc1	Hyccin	7	1.30041e+06	1.05695e+06	1.33605e+06	1.22349e+06	1.22457e+06	1.38584e+06	1.5954e+06	1.44507e+06	1.51225e+06	1.29614e+06	1.40941	1.44508	1.41995	1.32498	1.35774	1.38258	1.32095	1.33767	1.30552	1.33669	13.6406	0.103325	0.10594	0.104098	0.0971354	0.0995368	0.101358	0.0968397	0.0980655	0.0957085	0.0979934	-0.104549	0.000530555	-0.0320368	0.132218
Q6P9P6	Kif11	Kinesin-like protein KIF11	4	42602	32105.5	42585.8	74531	64944.7	73006.5	89609.5	76052.7	75702	79905.3	0.358602	0.357073	0.360254	0.430677	0.419341	0.424298	0.410788	0.401479	0.38287	0.430832	3.97621	0.0901869	0.0898022	0.0906022	0.108313	0.105462	0.106709	0.103311	0.10097	0.0962901	0.108352	0.179386	0.00793571	-0.0646784	0.192147
Q6P9Q4	Fhod1	FH1/FH2 domain-containing protein 1	28	1.66952e+06	1.26847e+06	1.57617e+06	2.82392e+06	2.79074e+06	2.67694e+06	3.58643e+06	3.1805e+06	3.58621e+06	2.80226e+06	1.55769	1.5545	1.51651	1.85393	1.88769	1.80068	1.8348	1.84665	1.85951	1.82852	17.5405	0.0888055	0.0886236	0.0864575	0.105695	0.107619	0.102659	0.104604	0.10528	0.106012	0.104245	0.255996	4.49815e-06	-0.00371714	0.842466
Q6P9Q6	Fkbp15	FK506-binding protein 15	15	803882	659705	852650	1.33383e+06	1.2408e+06	1.30241e+06	1.76522e+06	1.61361e+06	1.87543e+06	1.4557e+06	1.16252	1.19672	1.18751	1.37173	1.36491	1.34856	1.37628	1.39937	1.42585	1.40126	13.2347	0.087839	0.0904227	0.0897273	0.103647	0.103131	0.101896	0.10399	0.105735	0.107736	0.105877	0.244592	2.29418e-05	0.0406131	0.0318895
Q6P9R1	Ddx51	ATP-dependent RNA helicase DDX51	25	3.51352e+06	2.62911e+06	3.49408e+06	3.55865e+06	3.46407e+06	3.59456e+06	4.42727e+06	3.5256e+06	3.8342e+06	3.07381e+06	2.09829	2.08081	2.08187	2.03436	2.05817	2.02679	1.99846	1.92607	1.91115	1.89855	20.1145	0.104317	0.103448	0.103501	0.101139	0.102323	0.100763	0.0993542	0.0957552	0.0950133	0.0943869	-0.110441	0.00256723	-0.0774088	0.0125466
Q6P9R2	Oxsr1	Serine/threonine-protein kinase OSR1	11	1.36472e+06	984574	1.32802e+06	1.41656e+06	1.23941e+06	1.38705e+06	1.63537e+06	1.22579e+06	1.50938e+06	1.11873e+06	1.43691	1.40465	1.41655	1.40529	1.36429	1.38307	1.33427	1.25065	1.3045	1.25907	13.5593	0.105973	0.103593	0.104471	0.103641	0.100617	0.102002	0.0984032	0.0922357	0.0962075	0.0928571	-0.141538	0.00346265	-0.105317	0.0131102
Q6P9R4	Arhgef18	Rho guanine nucleotide exchange factor 18	21	1.74513e+06	1.44553e+06	1.75991e+06	2.17101e+06	2.15017e+06	2.23684e+06	2.92067e+06	2.61678e+06	2.78636e+06	2.30932e+06	1.58556	1.63793	1.58455	1.66815	1.70069	1.67546	1.68816	1.70512	1.67689	1.69027	16.6128	0.0954425	0.0985946	0.0953812	0.100414	0.102372	0.100854	0.101618	0.102639	0.10094	0.101745	0.0767772	0.00315191	0.00744884	0.453615
Q6P9Z1	Smarcd3	SWI/SNF-related matrix-associated actin-dependent regulator of chromatin subfamily D member 3	5	151458	85246.3	158395	99852.1	88880.9	106479	121175	117368	136750	104126	0.595891	0.52776	0.607676	0.484355	0.475424	0.493682	0.464282	0.479385	0.487812	0.479769	5.09604	0.116932	0.103563	0.119245	0.0950455	0.0932929	0.0968757	0.0911065	0.0940701	0.0957238	0.0941456	-0.269865	0.00483095	-0.0200749	0.403195
Q6PA06	Atl2	Atlastin-2	7	429547	361210	439253	430772	448221	493171	547245	523729	553947	483445	0.904537	0.940437	0.91198	0.871245	0.908226	0.913306	0.855829	0.883453	0.865207	0.895334	8.94955	0.101071	0.105082	0.101902	0.0973507	0.101483	0.10205	0.0956281	0.0987147	0.096676	0.100042	-0.0708512	0.0252954	-0.0367559	0.200787
Q6PAC3	Dcaf13	DDB1- and CUL4-associated factor 13	12	1.1999e+06	928916	1.11033e+06	1.1549e+06	1.1337e+06	1.27052e+06	1.46993e+06	1.18221e+06	1.33097e+06	1.16331e+06	1.36473	1.37232	1.31912	1.29464	1.3165	1.33521	1.27778	1.23228	1.23899	1.27923	13.0308	0.104732	0.105314	0.101231	0.099352	0.10103	0.102466	0.0980585	0.0945667	0.0950815	0.0981697	-0.105088	0.00553903	-0.0655877	0.0221858
Q6PAJ1	Bcr	Breakpoint cluster region protein	23	980878	765832	885299	1.19924e+06	1.12275e+06	1.18627e+06	1.56008e+06	1.31479e+06	1.45814e+06	1.19504e+06	1.25894	1.27031	1.20541	1.31437	1.31139	1.29895	1.30901	1.287	1.28618	1.29329	12.8348	0.0980874	0.0989739	0.0939169	0.102406	0.102175	0.101205	0.101989	0.100274	0.10021	0.100764	0.0560175	0.0427788	-0.01595	0.109844
Q6PAL7	Ahdc1	Transcription factor Gibbin	16	589422	507317	661050	629726	621858	637111	837696	762266	857166	677571	1.0267	1.07734	1.07311	1.01477	1.03534	1.01216	1.01717	1.02993	1.03463	1.02697	10.3481	0.0992163	0.10411	0.103701	0.0980631	0.100051	0.0978111	0.098295	0.0995283	0.0999823	0.0992427	-0.0437725	0.076011	0.00909164	0.430203
Q6PAL8	Dennd5a	DENN domain-containing protein 5A	6	547679	407910	578737	602814	596208	550297	726217	636820	694700	548285	0.996947	0.987318	1.01778	0.997124	1.01804	0.954373	0.959919	0.95695	0.949289	0.942315	9.78006	0.101937	0.100952	0.104067	0.101955	0.104093	0.0975836	0.0981506	0.0978471	0.0970638	0.0963507	-0.0716938	0.00263304	-0.0555782	0.068823
Q6PAM0	Prkab2	5'-AMP-activated protein kinase subunit beta-2	2	36650.9	23576.3	44485.2	44196.3	39569.6	38862.2	55925.2	45625.6	49241.8	33447.4	0.337637	0.315575	0.366565	0.349146	0.34394	0.329441	0.339284	0.325807	0.321028	0.302426	3.33085	0.101367	0.0947431	0.110052	0.104822	0.103259	0.098906	0.101861	0.097815	0.0963803	0.0907955	-0.0760602	0.302776	-0.0822201	0.132458
Q6PAM1	Txlna	Alpha-taxilin	27	931620	616354	734036	3.7064e+06	3.63006e+06	3.23687e+06	5.09893e+06	4.72256e+06	5.09413e+06	3.95841e+06	1.23323	1.16461	1.11878	2.06787	2.09708	1.94331	2.11631	2.1705	2.14704	2.10406	18.1628	0.0678988	0.0641207	0.0615975	0.113852	0.11546	0.106994	0.116519	0.119502	0.118211	0.115844	0.865702	2.36954e-06	0.0687626	0.0751662
Q6PAQ4	Rexo4	RNA exonuclease 4	5	189353	156719	183181	194258	199536	217840	233160	212022	237477	206500	0.651622	0.673349	0.643877	0.632757	0.657032	0.65797	0.605457	0.610465	0.61156	0.633674	6.37776	0.102171	0.105578	0.100957	0.099213	0.103019	0.103166	0.0949325	0.0957177	0.0958894	0.0993568	-0.0930163	0.0109963	-0.0775035	0.0203775
Q6PAR5	Gapvd1	GTPase-activating protein and VPS9 domain-containing protein 1	29	1.38361e+06	964357	1.38205e+06	1.98769e+06	2.00166e+06	1.85425e+06	2.55347e+06	2.16419e+06	2.41177e+06	1.88141e+06	1.44484	1.39304	1.43921	1.61008	1.65268	1.55396	1.59862	1.57777	1.58059	1.55521	15.406	0.0937841	0.0904216	0.093419	0.10451	0.107275	0.100867	0.103766	0.102413	0.102596	0.100948	0.146598	0.000343829	-0.0245598	0.345763
Q6PAV2	Herc4	Probable E3 ubiquitin-protein ligase HERC4	15	1.27077e+06	900057	1.23413e+06	1.28329e+06	1.18652e+06	1.30617e+06	1.80304e+06	1.56493e+06	1.83023e+06	1.38619e+06	1.39646	1.3551	1.37581	1.35062	1.3407	1.35012	1.38816	1.38195	1.41167	1.37367	13.7243	0.101751	0.0987378	0.100246	0.0984112	0.0976882	0.0983749	0.101147	0.100694	0.102859	0.100091	0.0136813	0.388071	0.0439321	0.00831446
Q6PB44	Ptpn23	Tyrosine-protein phosphatase non-receptor type 23	50	1.00627e+07	8.4047e+06	1.08305e+07	1.08257e+07	9.97459e+06	1.111e+07	1.45689e+07	1.29611e+07	1.44459e+07	1.16629e+07	3.19762	3.31258	3.26594	3.18033	3.14218	3.18772	3.23991	3.27927	3.29056	3.26403	32.3601	0.0988136	0.102366	0.100925	0.0982793	0.0971003	0.0985076	0.100121	0.101337	0.101685	0.100866	0.00442683	0.758773	0.0440892	0.00249028
Q6PB60	Gprasp3	G protein-coupled receptor associated sorting protein 3	8	273921	236538	267884	308996	289180	333467	405002	335306	383029	320561	0.755436	0.793906	0.749036	0.762414	0.762174	0.780575	0.757458	0.736249	0.743844	0.757664	7.59875	0.0994157	0.104478	0.0985735	0.100334	0.100302	0.102724	0.0996819	0.0968908	0.0978903	0.099709	-0.0326244	0.248832	-0.0372641	0.0599765
Q6PB66	Lrpprc	Leucine-rich PPR motif-containing protein, mitochondrial	48	9.4125e+06	6.24968e+06	9.72227e+06	9.52584e+06	8.89822e+06	8.94198e+06	1.15491e+07	9.30769e+06	1.05559e+07	8.30019e+06	3.11323	2.94231	3.12859	3.02108	3.00187	2.92176	2.94857	2.86418	2.89372	2.84268	29.678	0.1049	0.0991411	0.105418	0.101795	0.101148	0.0984486	0.0993521	0.0965085	0.097504	0.095784	-0.0840458	0.0276845	-0.0463414	0.0526121
Q6PB70	Ano8	Anoctamin-8	15	938532	762188	928119	1.44246e+06	1.42562e+06	1.43881e+06	1.80182e+06	1.57722e+06	1.78728e+06	1.38453e+06	1.23689	1.26789	1.22828	1.41555	1.44287	1.40356	1.38778	1.38638	1.398	1.373	13.5402	0.0913492	0.093639	0.0907139	0.104544	0.106562	0.103658	0.102493	0.10239	0.103248	0.101402	0.155938	7.73942e-05	-0.0352622	0.0297396
Q6PB75	Tent4a	Terminal nucleotidyltransferase 4A	7	175639	142585	181957	193352	199161	190077	261968	212803	229289	187516	0.6323	0.648361	0.642161	0.63157	0.656537	0.622938	0.634756	0.611383	0.602832	0.609323	6.29216	0.10049	0.103043	0.102057	0.100374	0.104342	0.0990022	0.10088	0.0971658	0.0958068	0.0968384	-0.0608038	0.0346346	-0.0516591	0.113841
Q6PB90	Pcdhb14	Protocadherin beta-14	4	225548	159085	213465	266897	288502	252480	351062	289797	327503	258201	0.698894	0.677397	0.684304	0.71886	0.761458	0.698113	0.714791	0.693637	0.697622	0.693902	7.03898	0.0992892	0.0962351	0.0972164	0.102126	0.108177	0.0991781	0.101548	0.0985422	0.0991085	0.0985799	0.0273152	0.15806	-0.0520921	0.176429
Q6PB93	Galnt2	Polypeptide N-acetylgalactosaminyltransferase 2	8	1.06787e+06	879058	1.14107e+06	1.09094e+06	919778	1.08044e+06	1.35177e+06	1.25132e+06	1.36328e+06	1.10588e+06	1.3025	1.34236	1.33354	1.26535	1.21084	1.25114	1.23508	1.26123	1.25122	1.25318	12.7064	0.102507	0.105645	0.10495	0.0995831	0.0952937	0.0984649	0.0972008	0.0992591	0.0984711	0.0986256	-0.085018	0.00141125	0.00916072	0.625182
Q6PCL9	Papolg	Poly(A) polymerase gamma	8	318462	270147	400567	344610	333364	349402	397030	319343	350484	299585	0.802408	0.837247	0.879121	0.796556	0.806784	0.795335	0.751374	0.721715	0.717274	0.737112	7.84493	0.102284	0.106725	0.112062	0.101538	0.102842	0.101382	0.0957783	0.0919977	0.0914316	0.0939603	-0.197342	0.00296405	-0.127832	0.0010661
Q6PCM1	Kdm3a	Lysine-specific demethylase 3A	15	324768	240976	326409	449080	415341	398729	532867	464172	517135	397064	0.808732	0.799833	0.810325	0.885931	0.880962	0.838623	0.846635	0.840919	0.841176	0.826508	8.37964	0.0965115	0.0954495	0.0967017	0.105724	0.105131	0.100079	0.101035	0.100353	0.100383	0.0986329	0.0569985	0.00239061	-0.0498134	0.0806712
Q6PCM2	Ints6	Integrator complex subunit 6	8	563216	468973	585276	496805	506788	525400	647320	641454	653417	578048	1.00818	1.04399	1.02235	0.922604	0.953961	0.936804	0.916164	0.959791	0.925762	0.962775	9.65237	0.104449	0.108159	0.105916	0.0955831	0.0988318	0.0970543	0.094916	0.0994358	0.0959103	0.0997449	-0.123132	0.00416159	0.00491199	0.848521
Q6PCN7	Hltf	Helicase-like transcription factor	21	1.89216e+06	1.57257e+06	2.0429e+06	2.0215e+06	1.99993e+06	2.03382e+06	2.6213e+06	2.2174e+06	2.28251e+06	2.01046e+06	1.63776	1.69407	1.68143	1.62102	1.65211	1.61269	1.61571	1.59351	1.54533	1.59771	16.2513	0.100777	0.104242	0.103464	0.0997471	0.10166	0.0992342	0.09942	0.0980544	0.0950891	0.0983123	-0.0735626	0.0155679	-0.0364884	0.106031
Q6PCQ0	Iqce	IQ domain-containing protein E	10	150196	116688	118461	375742	419265	364844	1.20071e+06	1.17992e+06	1.25168e+06	1.05543e+06	0.593898	0.598396	0.541321	0.824711	0.884283	0.809259	1.17711	1.2313	1.2082	1.22962	9.09811	0.0652771	0.0657715	0.0594982	0.0906465	0.0971942	0.0889481	0.12938	0.135336	0.132797	0.135152	1.06929	1.92243e-06	0.530223	3.03875e-05
Q6PCZ4	Magee1	Melanoma-associated antigen E1	12	799318	615540	802667	943884	904266	1.0121e+06	1.30638e+06	1.2042e+06	1.20568e+06	1.05723e+06	1.15988	1.16399	1.1593	1.19387	1.20263	1.21876	1.21808	1.24159	1.18981	1.23048	11.9784	0.0968308	0.0971745	0.0967827	0.0996683	0.1004	0.101746	0.10169	0.103653	0.0993299	0.102725	0.0712515	0.00625096	0.0176067	0.355044
Q6PD03	Ppp2r5a	Serine/threonine-protein phosphatase 2A 56 kDa regulatory subunit alpha isoform	4	74515.7	47866.2	77313	119426	110175	109638	206325	165607	213741	153032	0.448572	0.418942	0.456764	0.520458	0.518079	0.499508	0.576159	0.551826	0.58574	0.561028	5.13707	0.0873206	0.0815525	0.0889151	0.101314	0.100851	0.097236	0.112157	0.10742	0.114022	0.109212	0.366074	0.000233636	0.149432	0.00292809
Q6PD19	Armh3	Armadillo-like helical domain-containing protein 3	11	2.16602e+06	1.73338e+06	2.1281e+06	2.12956e+06	2.0956e+06	2.28941e+06	2.65434e+06	2.42141e+06	2.52896e+06	2.16927e+06	1.72883	1.76136	1.709	1.65528	1.68329	1.69115	1.62394	1.65189	1.61161	1.64784	16.7642	0.103127	0.105067	0.101944	0.0987392	0.10041	0.100879	0.0968694	0.0985365	0.0961342	0.0982951	-0.0850433	0.00212832	-0.0372829	0.0330891
Q6PD26	Pigs	GPI transamidase component PIG-S	10	1.45904e+06	1.04959e+06	1.53735e+06	1.39707e+06	1.40164e+06	1.45185e+06	1.77839e+06	1.56133e+06	1.64268e+06	1.31831e+06	1.47588	1.44105	1.50153	1.39749	1.43311	1.40864	1.38043	1.38066	1.35052	1.34593	14.1152	0.104559	0.102092	0.106376	0.0990059	0.101529	0.099796	0.0977975	0.0978131	0.095678	0.0953528	-0.110227	0.00193545	-0.0506188	0.018686
Q6PDG5	Smarcc2	SWI/SNF complex subunit SMARCC2	14	3.11811e+06	2.63753e+06	3.07815e+06	2.99541e+06	2.8189e+06	3.24806e+06	4.03319e+06	3.66344e+06	3.96145e+06	3.38352e+06	2.00035	2.08348	1.97945	1.89835	1.89528	1.946	1.9243	1.9565	1.93688	1.97407	19.5947	0.102086	0.106329	0.10102	0.0968811	0.0967244	0.0993127	0.0982052	0.0998487	0.0988473	0.100746	-0.0529011	0.0544106	0.0259892	0.12424
Q6PDH0	Phldb1	Pleckstrin homology-like domain family B member 1	61	1.44252e+07	1.16314e+07	1.44137e+07	1.44046e+07	1.41047e+07	1.55144e+07	1.91049e+07	1.65013e+07	1.71181e+07	1.47634e+07	3.69359	3.77246	3.65943	3.56689	3.60934	3.64485	3.61647	3.61946	3.52748	3.59217	36.3021	0.101746	0.103918	0.100805	0.0982557	0.0994249	0.100403	0.0996214	0.0997038	0.09717	0.098952	-0.0472538	0.0248248	-0.00729068	0.590633
Q6PDI5	Ecpas	Proteasome adapter and scaffold protein ECM29	40	1.19548e+07	8.22753e+06	1.16566e+07	1.22177e+07	1.12666e+07	1.19691e+07	1.45549e+07	1.17159e+07	1.33967e+07	1.06263e+07	3.426	3.28446	3.36291	3.33865	3.29909	3.28445	3.23865	3.14664	3.19047	3.14288	32.7142	0.104725	0.100399	0.102797	0.102055	0.100846	0.100398	0.0989984	0.0961857	0.0975257	0.0960708	-0.078531	0.00907256	-0.0568946	0.00807056
Q6PDI6	Mindy2	Ubiquitin carboxyl-terminal hydrolase MINDY-2	7	198868	177940	219656	269047	281352	273777	369338	389496	381409	336494	0.66454	0.708445	0.692137	0.721181	0.753851	0.721173	0.729658	0.78274	0.742554	0.772746	7.28902	0.0911699	0.0971933	0.0949561	0.0989406	0.103423	0.0989396	0.100104	0.107386	0.101873	0.106015	0.136872	0.0127195	0.0478986	0.210175
Q6PDK8	Dtx4	E3 ubiquitin-protein ligase DTX4	5	109082	103741	138657	121517	119590	125014	171340	196417	209156	179933	0.522512	0.570892	0.576323	0.524099	0.535356	0.526523	0.53433	0.591683	0.58056	0.599187	5.56147	0.0939523	0.102651	0.103628	0.0942375	0.0962616	0.0946735	0.0960771	0.10639	0.10439	0.107739	0.0505652	0.42277	0.123475	0.0397412
Q6PDL0	Dync1li2	Cytoplasmic dynein 1 light intermediate chain 2	24	3.80268e+06	3.24479e+06	3.94436e+06	4.09273e+06	3.78008e+06	4.13201e+06	4.85785e+06	3.94908e+06	4.27372e+06	3.65331e+06	2.16579	2.26356	2.18477	2.15188	2.13133	2.14336	2.07514	2.01747	1.99802	2.03658	21.1679	0.102315	0.106934	0.103212	0.101658	0.100687	0.101255	0.0980322	0.0953081	0.0943892	0.0962109	-0.117705	0.00268204	-0.0764538	0.00296585
Q6PDM2	Srsf1	Serine/arginine-rich splicing factor 1	5	144425	72643.5	134564	80592.7	46951.1	115341	62537.8	93833.1	120381	63362.3	0.584654	0.495037	0.56949	0.444416	0.368299	0.509778	0.355019	0.437478	0.462989	0.392076	4.61924	0.126569	0.107169	0.123287	0.0962099	0.0797316	0.11036	0.0768566	0.0947079	0.100231	0.0848789	-0.420126	0.0164064	-0.0927478	0.568074
Q6PDQ2	Chd4	Chromodomain-helicase-DNA-binding protein 4	27	4.45879e+06	3.48065e+06	4.31835e+06	4.81755e+06	4.52008e+06	4.92557e+06	5.90138e+06	4.75715e+06	5.23012e+06	4.48064e+06	2.30831	2.32801	2.26498	2.2975	2.28935	2.29992	2.24558	2.17698	2.17034	2.21272	22.5937	0.102166	0.103038	0.100248	0.101688	0.101327	0.101795	0.0993895	0.0963535	0.0960594	0.0979355	-0.0635225	0.0124478	-0.0605744	0.00663025
Q6PDS3	Sarm1	NAD(+) hydrolase SARM1	17	360086	286093	357094	385295	386521	387276	520980	462801	503034	406612	0.84286	0.856682	0.839828	0.833069	0.855979	0.828871	0.838923	0.839903	0.831703	0.834527	8.40234	0.100312	0.101957	0.0999516	0.0991472	0.101874	0.0986476	0.0998439	0.0999606	0.0989846	0.0993207	-0.0174352	0.0911932	-0.00510598	0.70384
Q6PDY2	Ado	2-aminoethanethiol dioxygenase	7	826343	708763	869764	864694	812235	906161	1.17531e+06	1.04111e+06	1.19182e+06	938447	1.17542	1.23156	1.19694	1.15258	1.15208	1.16586	1.16694	1.1699	1.18419	1.1723	11.7678	0.0998847	0.104655	0.101714	0.097944	0.0979016	0.0990722	0.0991641	0.0994151	0.10063	0.0996198	-0.0337492	0.108299	0.0204195	0.0368285
Q6PE01	Snrnp40	U5 small nuclear ribonucleoprotein 40 kDa protein	2	86393.1	64829.5	98801.1	94719.1	66596	98239.9	74810.9	98477.4	97004.3	96632	0.475937	0.473002	0.503599	0.474198	0.423575	0.477981	0.381786	0.446203	0.423801	0.465426	4.54551	0.104705	0.104059	0.110791	0.104322	0.0931853	0.105155	0.0839919	0.0981634	0.0932351	0.102393	-0.176864	0.069566	-0.0969195	0.315112
Q6PE54	Dhx40	Probable ATP-dependent RNA helicase DHX40	4	239589	170460	228032	229749	236331	238354	305639	250081	261440	209886	0.715999	0.696376	0.702523	0.676868	0.703056	0.682167	0.675723	0.653082	0.636123	0.637877	6.77979	0.105608	0.102713	0.10362	0.0998361	0.103699	0.100618	0.0996673	0.0963276	0.0938263	0.094085	-0.115886	0.00649106	-0.0793099	0.0350971
Q6PEB4	Osgepl1	tRNA N6-adenosine threonylcarbamoyltransferase, mitochondrial	3	45201.2	33265.7	50014.4	56149.8	45100.8	46667.8	48849.7	44480.8	57451.3	37604.2	0.367207	0.362181	0.384063	0.384378	0.362422	0.354551	0.321169	0.32244	0.341959	0.31717	3.51754	0.104393	0.102964	0.109185	0.109275	0.103033	0.100795	0.0913049	0.0916665	0.0972155	0.0901681	-0.188687	0.00324049	-0.172535	0.00827623
Q6PEB6	Mob4	MOB-like protein phocein	4	384216	301756	373781	429301	434559	480680	588789	567335	647387	526851	0.865035	0.875146	0.855235	0.870049	0.897048	0.903951	0.881612	0.91281	0.922253	0.927168	8.91031	0.0970825	0.0982173	0.0959826	0.0976452	0.100675	0.10145	0.098943	0.102444	0.103504	0.104056	0.0742454	0.0164338	0.0329376	0.227041
Q6PEE2	Ctif	CBP80/20-dependent translation initiation factor	10	246489	183283	254698	509671	504108	447321	716257	569660	732137	508360	0.724185	0.716881	0.734138	0.932125	0.95194	0.878231	0.954557	0.914337	0.96992	0.913804	8.69012	0.0833343	0.0824938	0.0844796	0.107263	0.109543	0.101061	0.109844	0.105216	0.111612	0.105154	0.371279	3.78388e-05	0.0273285	0.514501
Q6PER3	Mapre3	Microtubule-associated protein RP/EB family member 3	11	417274	332286	395791	475596	450043	485241	1.31332e+06	1.06506e+06	1.43761e+06	979843	0.894099	0.909552	0.874934	0.906579	0.909702	0.907383	1.2207	1.18082	1.27873	1.19305	10.2755	0.0870123	0.0885161	0.0851472	0.0882268	0.0885307	0.0883051	0.118797	0.114916	0.124444	0.116106	0.447889	3.96121e-05	0.423632	3.33688e-05
Q6PF93	Pik3c3	Phosphatidylinositol 3-kinase catalytic subunit type 3	15	1.45179e+06	1.22258e+06	1.56554e+06	1.51657e+06	1.51475e+06	1.5686e+06	1.90384e+06	1.6135e+06	1.74581e+06	1.53187e+06	1.47293	1.53175	1.51243	1.44432	1.4783	1.45305	1.41913	1.39933	1.38463	1.4306	14.5265	0.101397	0.105445	0.104115	0.0994268	0.101766	0.100028	0.097693	0.0963294	0.0953175	0.0984821	-0.0962819	0.00357435	-0.0505089	0.0198897
Q6PFD6	Kif18b	Kinesin-like protein KIF18B	4	105441	86725.8	113741	130152	133338	128288	149114	117686	117502	99967.1	0.51546	0.531405	0.532631	0.538749	0.559176	0.532014	0.505048	0.479914	0.458422	0.471888	5.12471	0.100583	0.103695	0.103934	0.105128	0.109114	0.103814	0.0985515	0.093647	0.0894533	0.092081	-0.137691	0.0136311	-0.182882	0.00544766
Q6PFD9	Nup98	Nuclear pore complex protein Nup98-Nup96	46	6.98178e+06	5.52006e+06	6.97966e+06	7.19627e+06	7.14052e+06	7.28981e+06	8.80408e+06	7.80263e+06	8.19591e+06	7.26879e+06	2.76228	2.79974	2.74195	2.69929	2.74889	2.69179	2.6412	2.66496	2.6088	2.69347	27.0523	0.102109	0.103493	0.101357	0.0997801	0.101614	0.0995029	0.0976328	0.0985112	0.0964351	0.099565	-0.0617462	0.00638639	-0.0329579	0.0656639
Q6PFE3	Rad54b	DNA repair and recombination protein RAD54B	3	14405	11791.9	11959.3	14713.7	12673.7	12925	17980.6	14770	16357	12871.9	0.23231	0.239176	0.217307	0.224478	0.218108	0.211792	0.214121	0.20547	0.2044	0.205162	2.17232	0.106941	0.110101	0.100034	0.103335	0.100403	0.0974958	0.0985675	0.0945854	0.094093	0.0944434	-0.146575	0.0131868	-0.0733777	0.0446673
Q6PFQ7	Rasa4	Ras GTPase-activating protein 4	40	8.08672e+06	6.13607e+06	7.79639e+06	8.20009e+06	7.57977e+06	8.5642e+06	9.93847e+06	8.57798e+06	9.029e+06	7.66703e+06	2.92964	2.92079	2.86542	2.84462	2.81533	2.87158	2.77429	2.77018	2.71433	2.75248	28.2587	0.103672	0.103359	0.1014	0.100664	0.0996271	0.101618	0.098175	0.0980293	0.0960529	0.0974032	-0.0777529	0.0012759	-0.0469378	0.00782296
Q6PFR5	Tra2a	Transformer-2 protein homolog alpha	7	709830	560846	704059	682102	632212	706898	827836	688440	745171	682878	1.10603	1.12146	1.10037	1.04786	1.0422	1.05527	1.01229	0.987928	0.976956	1.03024	10.4806	0.105531	0.107003	0.104991	0.0999806	0.0994409	0.100688	0.0965875	0.0942625	0.0932157	0.0982993	-0.147221	0.00102185	-0.0658684	0.0252386
Q6PFX9	Tnks	Poly [ADP-ribose] polymerase tankyrase-1	3	193566	162540	187408	339357	302190	321958	534866	477694	526390	427412	0.657388	0.683245	0.64975	0.791657	0.77571	0.76965	0.847922	0.850847	0.84731	0.851618	7.7251	0.0850977	0.0884449	0.084109	0.102479	0.100414	0.0996298	0.109762	0.110141	0.109683	0.11024	0.356804	6.83029e-06	0.12495	6.92793e-05
Q6PGB6	Naa50	N-alpha-acetyltransferase 50	5	532114	408327	516708	450225	356931	461228	541104	465604	594123	391977	0.985505	0.987722	0.972878	0.886837	0.829135	0.889088	0.85192	0.841978	0.890381	0.822189	8.95763	0.110018	0.110266	0.108609	0.0990035	0.0925619	0.0992548	0.0951055	0.0939956	0.0993992	0.0917864	-0.206144	0.000863938	-0.0279357	0.512799
Q6PGB8	Smarca1	Probable global transcription activator SNF2L1	6	136980	101448	127803	150159	145590	159563	194578	155060	175894	126569	0.572396	0.56581	0.557925	0.570593	0.579191	0.580692	0.56262	0.537181	0.540798	0.519371	5.58658	0.102459	0.10128	0.0998688	0.102136	0.103675	0.103944	0.100709	0.0961556	0.0968032	0.0929677	-0.0667772	0.0722962	-0.0957347	0.0208415
Q6PGC1	Dhx29	ATP-dependent RNA helicase DHX29	41	4.18894e+06	3.44109e+06	4.32616e+06	4.12877e+06	4.18613e+06	4.44099e+06	5.66426e+06	4.73109e+06	5.11175e+06	4.51756e+06	2.25133	2.31739	2.26661	2.15947	2.22012	2.20629	2.20853	2.1721	2.15008	2.22011	22.172	0.101539	0.104518	0.102229	0.097396	0.100132	0.0995079	0.0996087	0.0979657	0.0969726	0.100131	-0.0586376	0.0161756	-0.00501341	0.769406
Q6PGF3	Med16	Mediator of RNA polymerase II transcription subunit 16	19	2.60978e+06	1.92924e+06	2.56368e+06	2.53704e+06	2.71363e+06	2.71522e+06	3.22205e+06	2.60543e+06	2.82131e+06	2.40939e+06	1.86278	1.83844	1.84048	1.77586	1.86664	1.81098	1.75677	1.70209	1.68547	1.71966	17.8592	0.104304	0.102941	0.103055	0.0994371	0.10452	0.101403	0.098368	0.0953062	0.0943757	0.0962899	-0.106463	0.00114766	-0.083035	0.0157494
Q6PGF7	Exoc8	Exocyst complex component 8	6	217681	157213	202309	198256	182385	208702	290272	264292	303551	235634	0.68903	0.674197	0.66984	0.637955	0.633828	0.64675	0.66173	0.668003	0.676253	0.668587	6.62617	0.103986	0.101748	0.10109	0.0962781	0.0956551	0.0976054	0.0998661	0.100813	0.102058	0.100901	-0.0193242	0.191535	0.064276	0.00164849
Q6PGG2	Gmip	GEM-interacting protein	8	183200	135132	165913	214032	201590	216208	298784	252842	286512	223541	0.643061	0.634583	0.618995	0.657877	0.659729	0.655987	0.669534	0.656019	0.660438	0.654426	6.51065	0.0987707	0.0974684	0.0950743	0.101046	0.101331	0.100756	0.102837	0.100761	0.10144	0.100516	0.0624059	0.0116224	0.0048508	0.611583
Q6PGG6	Gnl3l	Guanine nucleotide-binding protein-like 3-like protein	12	909158	682973	835059	997016	971748	1.02297e+06	1.28049e+06	1.05601e+06	1.13151e+06	946473	1.22124	1.21343	1.1777	1.22042	1.23776	1.22399	1.20823	1.17671	1.15926	1.17637	12.0151	0.101642	0.100992	0.0980183	0.101573	0.103017	0.101871	0.100559	0.0979361	0.0964838	0.0979074	-0.0290014	0.206027	-0.0567648	0.0149037
Q6PGH1	Bud31	Protein BUD31 homolog	3	63375.9	48238.3	75899.1	78503.3	71536.7	95897.4	80323.1	120380	101933	112262	0.420413	0.420241	0.453421	0.439753	0.435877	0.473375	0.392956	0.484375	0.432493	0.494662	4.44757	0.0945266	0.0944879	0.101948	0.0988749	0.0980035	0.106435	0.0883531	0.108908	0.0972426	0.111221	0.0594441	0.563814	-0.000462413	0.996365
Q6PGL7	Washc2	WASH complex subunit 2	11	208001	137664	220580	253024	208834	229656	316601	317768	376740	279142	0.676594	0.639315	0.693294	0.703614	0.669112	0.672066	0.685452	0.720258	0.738817	0.716243	6.91477	0.0978477	0.0924564	0.100263	0.101755	0.0967657	0.097193	0.0991287	0.104162	0.106846	0.103582	0.095048	0.0603692	0.0692639	0.0892759
Q6PGN3	Dclk2	Serine/threonine-protein kinase DCLK2	8	211764	179600	210415	247910	226182	252740	300442	286608	297554	247883	0.681469	0.711082	0.680396	0.697868	0.690818	0.698402	0.671039	0.690506	0.670748	0.682498	6.87483	0.0991253	0.103433	0.0989692	0.101511	0.100485	0.101588	0.0976081	0.10044	0.0975658	0.099275	-0.0256843	0.279599	-0.035777	0.0378305
Q6PHN9	Rab35	Ras-related protein Rab-35	9	3.09898e+06	2.81564e+06	3.15493e+06	3.6022e+06	3.21219e+06	3.31543e+06	4.49581e+06	3.75522e+06	4.15137e+06	3.58207e+06	1.99542	2.13867	1.99896	2.04433	1.99695	1.9621	2.01095	1.97639	1.97439	2.02035	20.1185	0.0991835	0.106303	0.0993591	0.101614	0.0992591	0.0975271	0.0999555	0.0982374	0.0981381	0.100423	-0.0341935	0.296278	-0.00391518	0.832191
Q6PHQ8	Naa35	N-alpha-acetyltransferase 35, NatC auxiliary subunit	11	662362	445421	708517	742617	718436	685703	871539	695369	789064	583829	1.0758	1.02269	1.10314	1.08424	1.09689	1.04246	1.03364	0.99198	1.00013	0.966676	10.4177	0.103267	0.0981688	0.105891	0.104078	0.105292	0.100067	0.0992202	0.0952211	0.0960036	0.0927921	-0.0962758	0.0431649	-0.106515	0.0164303
Q6PHS6	Snx13	Sorting nexin-13	9	251430	193477	277101	276383	266511	291229	365988	316477	361608	272692	0.729962	0.732574	0.75919	0.729015	0.737685	0.739282	0.726966	0.719061	0.726514	0.709471	7.30972	0.0998618	0.100219	0.10386	0.0997322	0.100918	0.101137	0.0994519	0.0983705	0.0993901	0.0970586	-0.0394856	0.0796574	-0.029425	0.0449202
Q6PHZ2	Camk2d	Calcium/calmodulin-dependent protein kinase type II subunit delta	15	6.47001e+06	5.33032e+06	6.28873e+06	8.36509e+06	7.86609e+06	8.44665e+06	1.12948e+07	1.08843e+07	1.12954e+07	9.86785e+06	2.67936	2.76083	2.63051	2.86747	2.8574	2.8557	2.92207	3.05336	2.97512	3.04971	28.6515	0.0935153	0.096359	0.0918106	0.100081	0.0997294	0.09967	0.101986	0.106569	0.103838	0.106442	0.157307	0.00143944	0.0686439	0.0127963
Q6PHZ5	Rbm15b	Putative RNA-binding protein 15B	11	483879	368704	495880	429850	411261	469467	543984	490056	513301	452218	0.948716	0.948196	0.957076	0.870495	0.87749	0.895428	0.853756	0.859779	0.838615	0.871367	8.92092	0.106347	0.106289	0.107284	0.0975791	0.0983632	0.100374	0.0957027	0.0963779	0.0940055	0.0976768	-0.152662	0.000116517	-0.0419961	0.0563026
Q6PIJ4	Nfrkb	Nuclear factor related to kappa-B-binding protein	20	1.53497e+06	1.24023e+06	1.56848e+06	1.38639e+06	1.37466e+06	1.57567e+06	1.78338e+06	1.57536e+06	1.6681e+06	1.42587e+06	1.50616	1.54056	1.51356	1.39319	1.42201	1.45568	1.382	1.38571	1.35904	1.38951	14.3474	0.104978	0.107375	0.105493	0.0971039	0.0991127	0.101459	0.0963241	0.0965825	0.0947235	0.0968476	-0.140453	7.60773e-05	-0.0457015	0.0476668
Q6PIP5	Nudcd1	NudC domain-containing protein 1	6	155573	92433.3	145822	218341	213679	223684	347751	293999	354044	269822	0.602321	0.54513	0.587997	0.663164	0.67528	0.664997	0.712048	0.69773	0.72025	0.706427	6.57534	0.091603	0.0829052	0.0894245	0.100856	0.102699	0.101135	0.108291	0.106113	0.109538	0.107436	0.29494	0.000570188	0.0865205	0.00127401
Q6PIU9	Q6PIU9	Uncharacterized protein FLJ45252 homolog	16	1.16607e+06	1.01164e+06	1.09318e+06	1.26955e+06	1.23499e+06	1.42017e+06	1.82593e+06	1.77145e+06	1.94575e+06	1.54913e+06	1.3492	1.41997	1.31097	1.34479	1.36235	1.39623	1.39528	1.45378	1.44751	1.43713	13.9172	0.0969448	0.10203	0.0941979	0.0966279	0.0978893	0.100324	0.100256	0.104459	0.104009	0.103263	0.0764129	0.0643978	0.0676117	0.0220765
Q6PIX5	Rhbdf1	Inactive rhomboid protein 1	7	278646	209556	245539	446706	416255	423903	519926	469498	505012	416297	0.760627	0.756351	0.723515	0.884046	0.881737	0.859483	0.838234	0.844849	0.833041	0.842548	8.22443	0.0924838	0.0919639	0.0879714	0.10749	0.10721	0.104504	0.10192	0.102724	0.101289	0.102445	0.169376	0.000360692	-0.0595147	0.00435836
Q6PJN8	Dalrd3	DALR anticodon-binding domain-containing protein 3	10	1.02196e+06	818048	973091	969695	1.00245e+06	1.06915e+06	1.35131e+06	1.14757e+06	1.25928e+06	1.06618e+06	1.27979	1.30428	1.25164	1.20687	1.25326	1.24587	1.2349	1.21739	1.2112	1.2347	12.4399	0.102878	0.104847	0.100615	0.0970162	0.100745	0.100151	0.0992694	0.0978617	0.0973641	0.0992529	-0.0621302	0.0136048	-0.0125099	0.481671
Q6PNC0	Dmxl1	DmX-like protein 1	30	2.47495e+06	1.96158e+06	2.2454e+06	2.585e+06	2.65047e+06	2.70261e+06	3.53983e+06	3.2692e+06	3.40881e+06	2.87408e+06	1.82363	1.85071	1.74589	1.78927	1.84914	1.8076	1.8251	1.86754	1.82127	1.84742	18.2276	0.100048	0.101534	0.095783	0.0981628	0.101448	0.0991683	0.100128	0.102457	0.0999183	0.101353	0.0269378	0.300845	0.0197908	0.254808
Q6PR54	Rif1	Telomere-associated protein RIF1	14	227409	172973	202027	638822	546453	677009	817626	658454	692307	536499	0.701197	0.700465	0.669469	1.02063	0.983158	1.03714	1.00721	0.970107	0.947948	0.93403	8.97135	0.0781595	0.078078	0.074623	0.113765	0.109589	0.115605	0.11227	0.108134	0.105664	0.104113	0.482629	2.93315e-05	-0.0714354	0.0892616
Q6Q899	Rigi	Antiviral innate immune response receptor RIG-I	25	1.45954e+06	986557	1.34049e+06	2.26803e+06	2.14289e+06	2.16323e+06	3.14521e+06	2.44311e+06	3.14987e+06	2.17651e+06	1.47608	1.40578	1.42183	1.69769	1.69838	1.65311	1.73965	1.65792	1.76327	1.65007	16.1638	0.0913201	0.0869708	0.087964	0.105031	0.105073	0.102273	0.107627	0.10257	0.109088	0.102084	0.246943	0.000744117	0.0162653	0.617869
Q6QD59	Bnip1	Vesicle transport protein SEC20	6	104186	71641.1	115461	146012	136406	130235	174726	144234	143803	125166	0.512993	0.492293	0.535823	0.564211	0.564289	0.53524	0.538588	0.521523	0.497965	0.517024	5.27995	0.0971588	0.0932381	0.101483	0.106859	0.106874	0.101372	0.102006	0.0987742	0.0943124	0.0979223	0.0144768	0.734513	-0.0964041	0.0392229
Q6QI06	Rictor	Rapamycin-insensitive companion of mTOR	34	2.50749e+06	1.91787e+06	2.32048e+06	2.56652e+06	2.59115e+06	2.72602e+06	3.39754e+06	2.98615e+06	3.18427e+06	2.59251e+06	1.83319	1.8341	1.76889	1.78412	1.83247	1.81386	1.79497	1.79967	1.77113	1.77162	18.004	0.101821	0.101872	0.0982499	0.0990956	0.101781	0.100748	0.0996984	0.0999593	0.0983743	0.098401	-0.0220679	0.230536	-0.0206641	0.141866
Q6R0H7	Gnas	Guanine nucleotide-binding protein G(s) subunit alpha isoforms XLas	8	6.1354e+06	5.32927e+06	6.6757e+06	6.26231e+06	6.26355e+06	6.37882e+06	8.39944e+06	7.71771e+06	7.66169e+06	7.2208e+06	2.62299	2.76061	2.69379	2.55272	2.60849	2.55137	2.59127	2.65307	2.53775	2.68622	26.2583	0.0998919	0.105133	0.102588	0.0972157	0.0993398	0.0971646	0.0986838	0.101037	0.0966458	0.1023	-0.0409997	0.202505	0.0254372	0.324304
Q6R891	Ppp1r9b	Neurabin-2	5	182669	143186	206788	167993	125846	162843	251684	301173	303785	263873	0.642314	0.649454	0.675704	0.596899	0.546389	0.585454	0.624527	0.704639	0.676467	0.700056	6.4019	0.100332	0.101447	0.105547	0.0932378	0.0853479	0.0914499	0.0975534	0.110067	0.105667	0.109351	0.0433198	0.432914	0.230628	0.0100945
Q6RI63	Fam120b	Constitutive coactivator of peroxisome proliferator-activated receptor gamma	6	212905	140368	235418	289713	305739	264263	426733	306460	379658	258055	0.682936	0.644308	0.711493	0.742937	0.779342	0.71101	0.773689	0.70967	0.741156	0.693743	7.19028	0.0949804	0.0896082	0.098952	0.103325	0.108388	0.0988848	0.107602	0.0986985	0.103077	0.0964834	0.10232	0.116083	-0.0293514	0.597945
Q6S5C2	Gnptg	N-acetylglucosamine-1-phosphotransferase subunit gamma	3	75638.3	46484.6	77284.6	113833	99109.9	86287	145225	88626.3	132345	80234.2	0.451266	0.414061	0.456697	0.510528	0.4966	0.453733	0.499663	0.427388	0.481314	0.431552	4.6228	0.0976174	0.0895692	0.0987923	0.110437	0.107424	0.098151	0.108087	0.0924522	0.104117	0.0933529	0.059901	0.468795	-0.0837192	0.339949
Q6S5J6	Krit1	Krev interaction trapped protein 1	9	347568	278338	365914	420411	422161	447004	622168	523241	615830	435753	0.831004	0.847314	0.848024	0.862767	0.886721	0.877982	0.901554	0.883116	0.903566	0.858333	8.70038	0.0955135	0.0973881	0.0974698	0.0991643	0.101917	0.100913	0.103622	0.101503	0.103854	0.0986546	0.0740943	0.0194654	0.0174988	0.472318
Q6T264	Maml1	Mastermind-like protein 1	2	57370.7	52311.7	66747.3	49969.5	53906.3	61719.2	74603.5	72637.5	72367.6	60689.3	0.403986	0.434095	0.430815	0.366792	0.389225	0.396642	0.381356	0.394009	0.37587	0.385269	3.95806	0.102067	0.109674	0.108845	0.0926697	0.0983374	0.100211	0.0963492	0.0995461	0.0949632	0.0973378	-0.138428	0.00782756	0.000231385	0.994693
Q6TXD4	Dnmbp	Dynamin-binding protein	28	1.18178e+06	951597	1.16157e+06	1.76305e+06	1.75034e+06	1.72149e+06	2.43652e+06	2.02277e+06	2.27019e+06	1.78142e+06	1.35645	1.38563	1.34302	1.53437	1.56632	1.50832	1.5685	1.53479	1.5419	1.52108	14.8604	0.0912796	0.0932433	0.0903761	0.103252	0.105402	0.101499	0.105549	0.103281	0.103759	0.102358	0.179021	8.92065e-05	0.00498731	0.782974
Q6TYB5	Fez2	Fasciculation and elongation protein zeta-2	3	43963.2	27538.2	45570.6	62071.8	55712.2	63306.7	87706.4	79096.6	102834	65973.4	0.363147	0.335809	0.370099	0.400172	0.39439	0.400705	0.407227	0.40797	0.434055	0.398563	3.91214	0.0928256	0.0858378	0.0946028	0.10229	0.100812	0.102426	0.104093	0.104283	0.110951	0.101879	0.20971	0.0070335	0.047483	0.197431
Q6VH22	Ift172	Intraflagellar transport protein 172 homolog	50	2.84677e+06	2.02242e+06	1.96406e+06	3.20047e+06	3.46862e+06	3.44458e+06	2.08133e+07	1.70594e+07	1.99978e+07	1.57932e+07	1.92874	1.87347	1.6553	1.94951	2.05925	1.99242	3.74433	3.66901	3.75945	3.69196	26.3234	0.0732709	0.0711712	0.062883	0.0740599	0.0782289	0.0756899	0.142243	0.139382	0.142818	0.140254	1.0336	9.72248e-06	0.893832	1.54662e-07
Q6VN19	Ranbp10	Ran-binding protein 10	6	278243	222746	265589	353163	297826	342217	454252	398837	423331	341523	0.760186	0.77505	0.746475	0.804438	0.771209	0.788731	0.793553	0.79036	0.774961	0.777419	7.78238	0.0976804	0.0995903	0.0959186	0.103367	0.0990968	0.101348	0.101968	0.101558	0.0995789	0.0998947	0.0440006	0.0446588	-0.00729939	0.699124
Q6VNB8	Wdfy3	WD repeat and FYVE domain-containing protein 3	26	1.1665e+06	957810	1.2258e+06	1.47726e+06	1.31091e+06	1.43156e+06	1.89836e+06	1.71675e+06	1.81673e+06	1.49446e+06	1.3494	1.38924	1.3721	1.42917	1.39525	1.40071	1.41748	1.43526	1.4074	1.4163	14.0123	0.0963008	0.0991446	0.0979212	0.101994	0.0995732	0.0999632	0.10116	0.102428	0.10044	0.101075	0.0506134	0.00938275	0.0109924	0.378808
Q6VVW5	Npr2	Atrial natriuretic peptide receptor 2	7	629593	506169	628885	693722	716369	694526	888147	834058	904823	848891	1.05416	1.07636	1.05201	1.05499	1.09563	1.04782	1.04159	1.06853	1.05782	1.12549	10.6744	0.0987564	0.100836	0.0985546	0.0988336	0.102641	0.0981623	0.0975781	0.100102	0.0990984	0.105438	0.0163734	0.608605	0.00938413	0.788772
Q6WKZ8	Ubr2	E3 ubiquitin-protein ligase UBR2	36	5.12866e+06	3.86134e+06	5.16551e+06	5.11873e+06	4.96515e+06	5.26669e+06	6.57911e+06	5.52039e+06	6.15095e+06	4.86825e+06	2.44136	2.42672	2.43237	2.35414	2.377	2.36256	2.34682	2.31349	2.31941	2.2886	23.6625	0.103174	0.102556	0.102794	0.0994884	0.100454	0.0998443	0.0991789	0.0977706	0.0980206	0.0967184	-0.0707681	0.000548924	-0.0293149	0.0266619
Q6WQJ1	Dagla	Diacylglycerol lipase-alpha	11	580646	493699	564823	621056	580321	608526	706446	587933	623276	559620	1.02055	1.06567	1.00797	1.00913	1.0071	0.993685	0.949231	0.926213	0.908025	0.950183	9.83777	0.103738	0.108325	0.10246	0.102578	0.10237	0.101007	0.0964885	0.0941487	0.0922999	0.0965852	-0.14386	0.00340967	-0.104395	0.00303145
Q6XUX1	Dstyk	Dual serine/threonine and tyrosine protein kinase	13	865182	732736	923309	983985	1.01386e+06	1.02665e+06	1.3077e+06	1.18997e+06	1.36293e+06	1.06982e+06	1.19724	1.24806	1.22575	1.21398	1.25895	1.22576	1.21858	1.23558	1.25109	1.23641	12.3114	0.0972462	0.101374	0.0995621	0.0986066	0.102259	0.099563	0.0989798	0.100361	0.10162	0.100428	0.0139128	0.455103	0.00304807	0.856647
Q6Y5D8	Arhgap10	Rho GTPase-activating protein 10	19	3.89596e+06	2.93842e+06	3.75647e+06	4.30787e+06	4.11188e+06	4.43942e+06	6.47568e+06	5.61917e+06	6.40433e+06	5.13662e+06	2.18691	2.1755	2.14274	2.19661	2.20428	2.20598	2.33178	2.33033	2.35808	2.33905	22.4713	0.0973202	0.0968126	0.0953547	0.0977519	0.0980934	0.0981689	0.103767	0.103703	0.104938	0.104091	0.109809	5.62665e-05	0.0873731	1.02711e-05
Q6Y685	Tacc1	Transforming acidic coiled-coil-containing protein 1	15	234487	127944	143401	1.65799e+06	1.70456e+06	1.43467e+06	2.03177e+06	1.65794e+06	2.00957e+06	1.48412e+06	0.709854	0.620857	0.584093	1.49697	1.5498	1.40193	1.45707	1.41495	1.46677	1.41231	12.1146	0.0585948	0.0512486	0.0482139	0.123567	0.127928	0.115723	0.120274	0.116797	0.121075	0.116579	1.17623	1.51422e-05	-0.0435501	0.317474
Q6Y7W8	Gigyf2	GRB10-interacting GYF protein 2	20	529292	401180	530968	866327	830326	825438	1.17273e+06	970740	1.16277e+06	876830	0.983409	0.980768	0.983477	1.15346	1.16228	1.12301	1.1659	1.13691	1.17228	1.1404	11.0019	0.0893854	0.0891454	0.0893916	0.104842	0.105644	0.102075	0.105973	0.103337	0.106552	0.103654	0.231749	1.11023e-05	0.00958596	0.621301
Q6ZPE2	Sbf1	Myotubularin-related protein 5	29	2.28745e+06	1.80139e+06	2.31525e+06	2.12849e+06	2.07967e+06	2.29943e+06	2.99529e+06	2.71176e+06	2.83023e+06	2.37793e+06	1.767	1.78869	1.76731	1.65495	1.67816	1.69412	1.70553	1.73015	1.68765	1.7105	17.184	0.102828	0.10409	0.102846	0.0963072	0.0976579	0.0985866	0.0992506	0.100683	0.0982103	0.0995398	-0.0546193	0.00279457	0.0279037	0.067201
Q6ZPF4	Fmnl3	Formin-like protein 3	18	1.4866e+06	1.13168e+06	1.58097e+06	1.65792e+06	1.69996e+06	1.7015e+06	2.13977e+06	1.82522e+06	1.90027e+06	1.72199e+06	1.48698	1.48513	1.51834	1.49695	1.54812	1.50126	1.48801	1.47166	1.43355	1.50025	14.9303	0.0995949	0.099471	0.101696	0.100263	0.10369	0.100552	0.0996638	0.0985687	0.0960167	0.100484	-0.0229172	0.281511	-0.0406685	0.114667
Q6ZPJ0	Tex2	Testis-expressed protein 2	14	618967	516376	601476	860813	868211	854071	1.12982e+06	1.01106e+06	1.07565e+06	893750	1.047	1.08499	1.03352	1.1505	1.18321	1.13849	1.14841	1.15597	1.13547	1.14929	11.2269	0.0932589	0.0966427	0.0920574	0.102478	0.105391	0.101407	0.102291	0.102965	0.101139	0.102369	0.121021	0.00130215	-0.0125052	0.450414
Q6ZPJ3	Ube2o	(E3-independent) E2 ubiquitin-conjugating enzyme UBE2O	38	5.34639e+06	3.66993e+06	4.70629e+06	7.09729e+06	7.12384e+06	6.97817e+06	9.00353e+06	7.82716e+06	8.75103e+06	6.86957e+06	2.48234	2.37786	2.34388	2.68431	2.74632	2.645	2.66531	2.66838	2.67978	2.63234	25.9255	0.0957489	0.0917189	0.0904083	0.103539	0.105931	0.102023	0.102806	0.102925	0.103364	0.101535	0.148761	0.00103437	-0.0162577	0.32016
Q6ZPK0	Phf21a	PHD finger protein 21A	14	637221	551789	696977	718218	689475	729842	880327	698046	755711	636995	1.05926	1.11417	1.09595	1.06979	1.07898	1.06889	1.03786	0.993539	0.982593	1.00152	10.5026	0.100857	0.106086	0.104351	0.10186	0.102735	0.101774	0.0988194	0.0945997	0.0935574	0.09536	-0.118458	0.00713686	-0.095759	0.0054986
Q6ZPL9	Ddx55	ATP-dependent RNA helicase DDX55	6	383466	316270	406179	400971	399365	409556	514964	421272	523292	409052	0.864359	0.891751	0.884003	0.846518	0.867246	0.847688	0.83498	0.808238	0.845264	0.836559	8.52661	0.101372	0.104585	0.103676	0.0992796	0.101711	0.0994169	0.0979264	0.0947902	0.0991325	0.0981116	-0.0823433	0.00918847	-0.0387414	0.097888
Q6ZPQ6	Pitpnm2	Membrane-associated phosphatidylinositol transfer protein 2	11	250230	201201	219629	401644	414621	396675	527230	460167	514719	408351	0.728565	0.744138	0.692103	0.847088	0.880351	0.836887	0.842991	0.837946	0.839563	0.835975	8.08561	0.0901064	0.0920324	0.0855969	0.104765	0.108879	0.103503	0.104258	0.103634	0.103834	0.103391	0.21833	0.000403537	-0.0263393	0.217385
Q6ZPR1	Cfap97	Cilia- and flagella-associated protein 97	15	471647	427721	321663	516932	634200	592815	3.10325e+06	2.5451e+06	3.1114e+06	2.43155e+06	0.93904	1.00623	0.805615	0.937436	1.04351	0.983308	1.7302	1.68587	1.75442	1.72607	12.6117	0.0744579	0.0797855	0.0638784	0.0743307	0.0827414	0.077968	0.13719	0.133675	0.13911	0.136862	0.916934	9.15789e-05	0.804411	5.61947e-06
Q6ZPR5	Smpd4	Sphingomyelin phosphodiesterase 4	19	3.15476e+06	2.26888e+06	3.22926e+06	3.37243e+06	3.43305e+06	3.61792e+06	4.24364e+06	3.58604e+06	4.024e+06	3.15197e+06	2.00972	1.96168	2.01757	1.99092	2.05078	2.03207	1.96441	1.9395	1.94935	1.91802	19.834	0.101327	0.0989048	0.101723	0.100379	0.103397	0.102454	0.0990426	0.0977865	0.098283	0.0967035	-0.0391372	0.0349077	-0.0594214	0.00722098
Q6ZPR6	Ibtk	Inhibitor of Bruton tyrosine kinase	14	705143	549223	661221	1.12262e+06	1.09325e+06	1.03317e+06	1.55535e+06	1.28655e+06	1.46364e+06	1.15216e+06	1.1031	1.1121	1.07322	1.27998	1.2975	1.22888	1.3074	1.27563	1.28816	1.27423	12.2402	0.0901211	0.0908564	0.0876798	0.104572	0.106003	0.100397	0.106812	0.104216	0.10524	0.104102	0.230947	3.34384e-05	0.0201472	0.405162
Q6ZPS6	Ankib1	Ankyrin repeat and IBR domain-containing protein 1	9	249270	224558	295325	316140	306551	287422	430797	373744	426039	342325	0.727446	0.777567	0.778683	0.769444	0.78017	0.735389	0.77667	0.769644	0.776988	0.77816	7.67016	0.094841	0.101376	0.101521	0.100317	0.101715	0.0958766	0.101259	0.100343	0.1013	0.101453	0.0272487	0.366222	0.0261585	0.287122
Q6ZPT1	Klhl9	Kelch-like protein 9	7	670709	515141	725946	815300	767450	744680	999727	807238	878952	716758	1.08121	1.08396	1.11386	1.12568	1.12624	1.07756	1.09281	1.05435	1.04532	1.05071	10.8517	0.099635	0.0998883	0.102644	0.103733	0.103785	0.0992986	0.100704	0.0971598	0.096328	0.0968245	-0.0432471	0.0915242	-0.0650979	0.0463116
Q6ZPU9	Kifbp	KIF-binding protein	20	3.14601e+06	2.29134e+06	3.32379e+06	3.06908e+06	3.01687e+06	3.04772e+06	4.07914e+06	3.23883e+06	3.7791e+06	2.95902e+06	2.00749	1.96942	2.04087	1.91697	1.94745	1.89691	1.93316	1.86042	1.89985	1.86941	19.342	0.103789	0.101821	0.105515	0.0991092	0.100685	0.0980722	0.0999465	0.096186	0.0982241	0.0966506	-0.085353	0.00694539	-0.0225882	0.252332
Q6ZPV2	Ino80	Chromatin-remodeling ATPase INO80	4	137120	115932	122284	105674	108388	122151	150131	140558	156252	124586	0.57263	0.596843	0.548207	0.495505	0.5147	0.52165	0.506442	0.516047	0.515193	0.51605	5.30327	0.107977	0.112543	0.103371	0.093434	0.0970534	0.0983638	0.0954963	0.0973074	0.0971463	0.0973079	-0.156428	0.00375027	0.00822651	0.700139
Q6ZPY2	Smg5	Nonsense-mediated mRNA decay factor SMG5	6	133616	78741.4	142471	144741	136565	131437	188057	140756	174867	116490	0.566725	0.511262	0.582582	0.562233	0.564552	0.537216	0.554894	0.516345	0.539502	0.502151	5.43746	0.104226	0.0940259	0.107142	0.1034	0.103826	0.0987991	0.10205	0.0949607	0.0992194	0.0923502	-0.0663168	0.327996	-0.071185	0.155446
Q6ZPY7	Kdm3b	Lysine-specific demethylase 3B	15	740298	641954	952661	855975	804460	874344	1.09322e+06	947200	1.07983e+06	845408	1.1248	1.18373	1.24111	1.1479	1.14766	1.14926	1.13317	1.12555	1.13728	1.12361	11.5141	0.097689	0.102807	0.107791	0.0996957	0.0996746	0.0998133	0.0984159	0.0977548	0.0987731	0.0975857	-0.0653641	0.117798	-0.0232849	0.0049849
Q6ZPZ3	Zc3h4	Zinc finger CCCH domain-containing protein 4	4	102325	75561.7	106758	114143	99234.6	112368	130516	121838	140280	112541	0.509305	0.5029	0.519366	0.511086	0.49685	0.504464	0.47848	0.486763	0.492932	0.495162	4.99731	0.101916	0.100634	0.103929	0.102272	0.0994236	0.100947	0.0957476	0.0974051	0.0986395	0.0990858	-0.0641084	0.0139369	-0.0459666	0.037792
Q6ZQ03	Fnbp4	Formin-binding protein 4	3	119579	120478	99379	118405	120979	133399	162619	174276	198482	194954	0.542093	0.606098	0.50477	0.518666	0.537836	0.540421	0.523126	0.563454	0.568235	0.619031	5.52373	0.0981389	0.109726	0.091382	0.0938978	0.0973683	0.0978362	0.0947052	0.102006	0.102872	0.112068	0.0465838	0.615673	0.0924707	0.189033
Q6ZQ06	Cep162	Centrosomal protein of 162 kDa	5	63706.7	42899.1	60346.1	77728.2	59609	69847.1	95101	77649.4	82198.4	63677.9	0.42129	0.400974	0.413869	0.438004	0.405203	0.416831	0.42082	0.404903	0.396003	0.392868	4.11077	0.102485	0.0975425	0.100679	0.10655	0.0985712	0.1014	0.10237	0.0984982	0.0963331	0.0955706	-0.0299162	0.386427	-0.0571007	0.193285
Q6ZQ08	Cnot1	CCR4-NOT transcription complex subunit 1	35	2.0427e+06	1.37788e+06	2.00995e+06	2.79346e+06	2.63681e+06	2.51254e+06	3.15334e+06	2.72863e+06	2.93484e+06	2.30294e+06	1.68873	1.60682	1.67058	1.84588	1.84532	1.75546	1.74148	1.73454	1.71293	1.68837	17.2901	0.0976702	0.0929329	0.0966208	0.106759	0.106727	0.10153	0.100721	0.10032	0.09907	0.0976494	0.0549077	0.053096	-0.0782697	0.0204775
Q6ZQ11	Chsy1	Chondroitin sulfate synthase 1	3	101628	81685.2	91424.8	115366	98422.9	120452	126061	110411	111731	96855.3	0.507914	0.518826	0.488284	0.513278	0.49522	0.518726	0.471786	0.467559	0.449062	0.465863	4.89652	0.10373	0.105958	0.0997206	0.104825	0.101137	0.105938	0.0963513	0.0954881	0.0917105	0.0951417	-0.123326	0.00737153	-0.135069	0.00299825
Q6ZQ29	Taok2	Serine/threonine-protein kinase TAO2	11	327262	251280	327902	345910	359245	365227	492063	427680	501636	380487	0.811213	0.813343	0.811799	0.797762	0.831282	0.8096	0.819713	0.813241	0.830755	0.812308	8.15102	0.099523	0.0997843	0.0995948	0.0978727	0.101985	0.099325	0.100566	0.0997717	0.10192	0.0996573	0.0121235	0.230312	0.0109779	0.546996
Q6ZQ38	Cand1	Cullin-associated NEDD8-dissociated protein 1	40	1.09206e+07	7.22226e+06	1.09996e+07	1.16422e+07	1.10858e+07	1.10875e+07	1.41976e+07	1.17052e+07	1.35593e+07	1.0531e+07	3.3041	3.1176	3.28615	3.27458	3.2778	3.18512	3.20616	3.14547	3.20628	3.13139	32.1347	0.10282	0.0970168	0.102262	0.101902	0.102002	0.0991181	0.0997728	0.0978839	0.0997764	0.097446	-0.0282398	0.305844	-0.0330052	0.087383
Q6ZQ58	Larp1	La-related protein 1	29	919943	654737	878401	2.07727e+06	2.03356e+06	1.83992e+06	2.41552e+06	2.00288e+06	2.20455e+06	1.77404e+06	1.22702	1.1931	1.20166	1.63884	1.66317	1.54913	1.563	1.5286	1.52348	1.51852	14.6065	0.0840049	0.0816829	0.0822688	0.112199	0.113865	0.106057	0.107007	0.104652	0.104302	0.103961	0.345007	2.97091e-06	-0.0760467	0.0439782
Q6ZQ73	Cand2	Cullin-associated NEDD8-dissociated protein 2	9	211073	151645	203317	228552	202626	221677	316402	286584	317278	254915	0.680578	0.664541	0.671167	0.67545	0.661083	0.662596	0.685276	0.690483	0.688617	0.6903	6.77009	0.100527	0.0981583	0.0991371	0.0997697	0.0976475	0.097871	0.101221	0.10199	0.101715	0.101963	0.035208	0.0106359	0.0475347	0.00287612
Q6ZQ88	Kdm1a	Lysine-specific histone demethylase 1A	15	846247	614669	904935	817786	816258	859285	1.08521e+06	858224	996864	789051	1.18668	1.16334	1.21598	1.12705	1.15436	1.14127	1.12979	1.08107	1.10064	1.09255	11.3927	0.104161	0.102112	0.106733	0.0989273	0.101325	0.100175	0.0991679	0.0948916	0.0966087	0.0958986	-0.110464	0.00424688	-0.0514583	0.0359936
Q6ZQ93	Usp34	Ubiquitin carboxyl-terminal hydrolase 34	6	104663	69830.8	102217	150913	158617	146686	208490	176940	202054	156743	0.513932	0.487277	0.510458	0.571742	0.599393	0.56141	0.578604	0.56696	0.572402	0.566516	5.5287	0.0929573	0.088136	0.0923288	0.103414	0.108415	0.101545	0.104655	0.102549	0.103533	0.102468	0.181038	0.000422132	-0.0155654	0.561027
Q6ZQB6	Ppip5k2	Inositol hexakisphosphate and diphosphoinositol-pentakisphosphate kinase 2	15	1.66619e+06	1.23885e+06	1.69311e+06	1.74269e+06	1.69898e+06	1.75724e+06	2.16295e+06	1.93775e+06	2.0936e+06	1.66162e+06	1.55645	1.53987	1.56033	1.52723	1.54776	1.52081	1.49453	1.50809	1.49159	1.47865	15.2253	0.102228	0.101139	0.102483	0.100309	0.101657	0.0998869	0.0981606	0.0990512	0.0979681	0.097118	-0.0559213	0.00118993	-0.0369286	0.0111201
Q6ZQE4	Nemp1	Nuclear envelope integral membrane protein 1	3	95067.9	79189	99160.1	128973	115504	117204	152621	132792	139447	119171	0.494524	0.512423	0.504327	0.536784	0.527962	0.513067	0.509833	0.504198	0.49173	0.506815	5.10166	0.0969338	0.100442	0.0988554	0.105217	0.103488	0.100569	0.0999346	0.09883	0.0963863	0.0993432	-0.00174262	0.928181	-0.063806	0.0284528
Q6ZQF0	Topbp1	DNA topoisomerase 2-binding protein 1	9	263844	225805	262356	291105	271895	284281	359648	293445	298883	257097	0.744184	0.779291	0.742845	0.744368	0.743611	0.732153	0.721831	0.697193	0.671974	0.692695	7.27015	0.102362	0.107191	0.102177	0.102387	0.102283	0.100707	0.099287	0.0958981	0.0924293	0.0952794	-0.1185	0.0129747	-0.0891089	0.01838
Q6ZQH8	Nup188	Nucleoporin NUP188	26	1.51546e+06	975036	1.4736e+06	1.97195e+06	2.01458e+06	1.84542e+06	2.37968e+06	1.94345e+06	2.17664e+06	1.70903e+06	1.49847	1.39919	1.47643	1.60495	1.65694	1.55099	1.55355	1.5099	1.51555	1.49565	15.2616	0.0981852	0.0916802	0.0967414	0.105163	0.108569	0.101627	0.101795	0.0989343	0.0993047	0.0980009	0.0592638	0.0937182	-0.0787537	0.0325557
Q6ZQI3	Mlec	Malectin	9	1.95796e+06	1.3826e+06	2.091e+06	2.36141e+06	2.24472e+06	2.08112e+06	2.93674e+06	2.46286e+06	2.61792e+06	2.1446e+06	1.66032	1.60902	1.69708	1.72543	1.73022	1.62764	1.69192	1.66338	1.6346	1.6402	16.6798	0.0995409	0.096465	0.101745	0.103444	0.103731	0.0975813	0.101435	0.0997245	0.0979985	0.0983343	0.00199854	0.934053	-0.0313317	0.306671
Q6ZQK0	Ncapd3	Condensin-2 complex subunit D3	3	108361	73313.5	102216	85329.9	81942.6	84345.1	112802	95843.1	108503	97524.2	0.521128	0.496859	0.510457	0.454728	0.460214	0.449607	0.450991	0.441285	0.443702	0.467168	4.69614	0.11097	0.105802	0.108697	0.0968303	0.0979984	0.0957397	0.0960343	0.0939675	0.0944823	0.0994791	-0.17667	0.00136508	-0.0132398	0.595645
Q6ZQK5	Acap2	Arf-GAP with coiled-coil, ANK repeat and PH domain-containing protein 2	22	1.81662e+06	1.4265e+06	1.80862e+06	2.26758e+06	2.16566e+06	2.26385e+06	3.19978e+06	2.96302e+06	3.35468e+06	2.55938e+06	1.61126	1.62927	1.60186	1.69756	1.70558	1.68355	1.75184	1.79396	1.80936	1.76238	17.0466	0.0945206	0.0955773	0.0939693	0.0995834	0.100054	0.0987615	0.102767	0.105238	0.106142	0.103386	0.140537	0.000179399	0.0695125	0.00380134
Q6ZQM8	Ugt1a7	UDP-glucuronosyltransferase 1A7	3	1.30996e+06	903812	1.18331e+06	1.38547e+06	1.29269e+06	1.38532e+06	1.66773e+06	1.29428e+06	1.53967e+06	1.13785e+06	1.41354	1.35736	1.35297	1.39282	1.38746	1.38238	1.34492	1.27875	1.31516	1.26778	13.4931	0.10476	0.100596	0.100271	0.103224	0.102827	0.10245	0.0996744	0.0947704	0.0974688	0.093957	-0.0788025	0.0402269	-0.0925877	0.0103984
Q6ZWN5	Rps9	40S ribosomal protein S9	21	3.51514e+07	2.57029e+07	3.56157e+07	3.97331e+07	3.69309e+07	3.75293e+07	4.1988e+07	3.41901e+07	3.56408e+07	3.07483e+07	5.27623	5.18081	5.24546	5.36116	5.3047	5.19562	4.97747	4.87486	4.76352	4.83989	51.0197	0.103416	0.101545	0.102812	0.10508	0.103974	0.101836	0.0975597	0.0955486	0.0933662	0.0948631	-0.105974	0.00149863	-0.120427	0.00148584
Q6ZWQ0	Syne2	Nesprin-2	10	94415.1	81670.9	100317	183194	164979	174220	239826	210058	227982	182719	0.493161	0.518789	0.506661	0.618029	0.608898	0.601537	0.61242	0.608147	0.601422	0.60294	5.772	0.0854402	0.0898803	0.087779	0.107074	0.105492	0.104216	0.106102	0.105362	0.104196	0.104459	0.260424	3.73747e-05	-0.00767599	0.543993
Q6ZWQ7	Spcs3	Signal peptidase complex subunit 3	3	683580	505331	565597	692236	706761	727876	905665	737167	765892	742216	1.08947	1.07565	1.00852	1.05408	1.08973	1.06773	1.04987	1.01593	0.987995	1.06572	10.5047	0.103712	0.102397	0.0960069	0.100344	0.103737	0.101643	0.0999432	0.0967122	0.0940527	0.101451	-0.0385033	0.389241	-0.0563129	0.13102
Q6ZWR6	Syne1	Nesprin-1	5	39301	25746.4	38831.5	75984.2	66468.4	69472.6	99719.2	86151.9	98535.1	68478.4	0.347208	0.326891	0.34726	0.43403	0.42325	0.415933	0.428993	0.42247	0.426528	0.404644	3.97721	0.0872994	0.082191	0.0873126	0.109129	0.106419	0.104579	0.107863	0.106223	0.107243	0.101741	0.305398	0.000253764	-0.0129447	0.652723
Q6ZWU9	Rps27	40S ribosomal protein S27	2	9.97165e+06	8.48093e+06	1.03921e+07	1.05089e+07	1.02487e+07	1.03459e+07	1.3029e+07	1.16858e+07	1.10551e+07	1.05068e+07	3.186	3.32457	3.21266	3.14263	3.17644	3.09785	3.09637	3.14334	2.94902	3.12847	31.4574	0.10128	0.105685	0.102128	0.0999013	0.100976	0.0984778	0.0984307	0.0999238	0.0937467	0.099451	-0.0740862	0.053913	-0.0280752	0.337681
Q6ZWV3	Rpl10	60S ribosomal protein L10	3	1.9331e+07	1.45954e+07	1.92611e+07	1.89185e+07	1.87432e+07	2.0766e+07	2.58942e+07	2.16643e+07	2.34398e+07	2.0171e+07	4.15289	4.13111	4.10702	3.97956	4.04414	4.09725	4.09123	4.04546	4.01216	4.07788	40.7387	0.10194	0.101405	0.100814	0.097685	0.0992703	0.100574	0.100426	0.0993027	0.0984851	0.100098	-0.0259868	0.0269982	0.00589263	0.659946
Q6ZWV7	Rpl35	60S ribosomal protein L35	5	487632	224808	502358	300115	205650	320712	215449	260425	374577	241665	0.951655	0.777913	0.962033	0.753536	0.665012	0.768453	0.586362	0.66399	0.737076	0.675488	7.54152	0.126189	0.103151	0.127565	0.0999184	0.0881801	0.101896	0.0777511	0.0880446	0.0977358	0.0895692	-0.428537	0.0140189	-0.132831	0.230257
Q6ZWX6	Eif2s1	Eukaryotic translation initiation factor 2 subunit 1	25	5.27995e+06	3.64814e+06	5.43891e+06	5.55417e+06	4.89747e+06	5.41989e+06	6.45886e+06	5.23868e+06	5.97996e+06	4.59013e+06	2.46994	2.3722	2.48282	2.43261	2.36398	2.38991	2.32932	2.26449	2.29278	2.23454	23.6326	0.104514	0.100378	0.105059	0.102935	0.100031	0.101128	0.0985641	0.0958207	0.0970176	0.0945532	-0.0985179	0.0078962	-0.0711842	0.0111948
Q6ZWY3	Rps27l	40S ribosomal protein S27-like	2	2.41554e+06	1.54014e+06	2.61482e+06	2.64993e+06	2.27179e+06	2.14743e+06	2.70614e+06	2.49027e+06	2.15536e+06	1.9232e+06	1.80597	1.68001	1.855	1.80719	1.73854	1.64825	1.63672	1.67093	1.50947	1.56916	16.9212	0.106728	0.0992838	0.109626	0.1068	0.102743	0.0974073	0.0967258	0.0987475	0.0892054	0.0927331	-0.157017	0.0305952	-0.116981	0.0674568
Q70FJ1	Akap9	A-kinase anchor protein 9	50	653823	461236	552943	2.08849e+06	1.74494e+06	2.0892e+06	2.98777e+06	2.37221e+06	2.90349e+06	2.05319e+06	1.07022	1.03706	0.99948	1.64239	1.56438	1.63017	1.70379	1.63808	1.70541	1.61142	14.6024	0.0732909	0.0710201	0.0684462	0.112474	0.107132	0.111637	0.116679	0.112179	0.11679	0.110353	0.684912	5.63967e-06	0.0459987	0.191038
Q71B07	Dpy19l3	Probable C-mannosyltransferase DPY19L3	6	580348	427488	555455	583250	568287	597378	729312	666031	697029	616415	1.02034	1.00601	1.00129	0.983999	0.998688	0.986338	0.961576	0.974655	0.950591	0.988248	9.87174	0.10336	0.101908	0.10143	0.0996784	0.101166	0.0999154	0.097407	0.0987319	0.0962942	0.100109	-0.0591156	0.0137098	-0.030927	0.100515
Q71KT5	Tm7sf2	Delta(14)-sterol reductase TM7SF2	7	1.48573e+06	1.29162e+06	1.5997e+06	1.71873e+06	1.79637e+06	1.72966e+06	2.16115e+06	2.03707e+06	2.10067e+06	1.97242e+06	1.48663	1.56579	1.52548	1.51876	1.58267	1.51118	1.49402	1.53921	1.49365	1.58536	15.3028	0.0971476	0.102321	0.0996865	0.0992477	0.103424	0.0987524	0.0976308	0.100584	0.0976069	0.103599	0.00186476	0.953302	-0.00904974	0.775463
Q71LX4	Tln2	Talin-2	8	150466	91316.7	145242	166157	147017	159452	221557	189376	221905	163640	0.594325	0.542486	0.587066	0.594271	0.581456	0.580529	0.593049	0.582921	0.594802	0.576518	5.82742	0.101988	0.093092	0.100742	0.101978	0.0997792	0.0996202	0.101769	0.100031	0.10207	0.0989318	0.0313523	0.432396	0.00342036	0.834447
Q76I79	Ssh1	Protein phosphatase Slingshot homolog 1	5	643574	143556	109216	117912	100547	118306	634896	620335	960066	278989	1.06348	0.650124	0.524094	0.517799	0.499469	0.514997	0.90899	0.946747	1.08381	0.716083	7.42559	0.143218	0.0875518	0.0705795	0.0697317	0.0672633	0.0693543	0.122413	0.127498	0.145956	0.0964346	0.342601	0.29436	0.823902	0.00257009
Q76KJ5	Polr1g	DNA-directed RNA polymerase I subunit RPA34	2	32204.7	23533.2	29339.7	28073.3	23965.3	29127.9	34421.5	30858.9	34832	25203	0.320599	0.315344	0.310602	0.290973	0.281422	0.293444	0.278652	0.27768	0.278582	0.269572	2.91687	0.109912	0.10811	0.106485	0.0997553	0.0964809	0.100602	0.095531	0.095198	0.0955072	0.0924181	-0.192423	0.000110511	-0.0637389	0.0270534
Q76LS9	Mindy1	Ubiquitin carboxyl-terminal hydrolase MINDY-1	7	344622	308606	359160	495606	497851	480624	800434	717527	872869	632981	0.828176	0.883042	0.841758	0.921708	0.947196	0.903909	0.998566	1.00478	1.04235	0.998955	9.37044	0.0883817	0.0942369	0.0898312	0.0983634	0.101083	0.0964638	0.106566	0.107229	0.111238	0.106607	0.249106	0.00035939	0.129664	0.00293469
Q76MZ3	Ppp2r1a	Serine/threonine-protein phosphatase 2A 65 kDa regulatory subunit A alpha isoform	13	1.58528e+06	890846	1.68244e+06	1.76238e+06	1.65456e+06	1.59036e+06	2.44979e+06	2.04104e+06	2.59494e+06	1.76258e+06	1.52573	1.34954	1.55641	1.53414	1.53145	1.46111	1.57196	1.54044	1.62871	1.51452	15.214	0.100285	0.0887036	0.102301	0.100837	0.10066	0.0960372	0.103323	0.101251	0.107053	0.0995479	0.0845614	0.218294	0.0514946	0.178534
Q78HU3	Mvb12a	Multivesicular body subunit 12A	5	322789	229053	362567	350216	324829	311726	549285	413781	552875	383270	0.806756	0.783757	0.844928	0.801735	0.798456	0.759739	0.857121	0.802332	0.86452	0.814718	8.13406	0.0991824	0.0963549	0.103875	0.0985652	0.0981621	0.0934021	0.105374	0.0986386	0.106284	0.100161	0.0400192	0.374998	0.0851937	0.0738309
Q78IK2	Atp5mk	ATP synthase membrane subunit K, mitochondrial	3	574527	335102	553637	418924	529573	402230	585558	477961	532571	481085	1.01623	0.912628	0.99998	0.861541	0.970893	0.84157	0.879646	0.851041	0.851372	0.893555	9.07846	0.111939	0.100527	0.110149	0.0948995	0.106945	0.0926997	0.0968938	0.0937429	0.0937793	0.0984258	-0.166821	0.0144349	-0.0342313	0.576445
Q78IK4	Apool	MICOS complex subunit Mic27	7	309165	244486	347015	305334	254549	294304	318083	344140	346526	310619	0.792946	0.804474	0.830312	0.758771	0.724255	0.742405	0.686751	0.744117	0.713945	0.748025	7.546	0.105082	0.106609	0.110033	0.100553	0.0959787	0.0983839	0.0910086	0.0986107	0.0946124	0.0991286	-0.162753	0.0077168	-0.0372356	0.369522
Q78IS1	Tmed3	Transmembrane emp24 domain-containing protein 3	3	966707	615297	920629	1.02061e+06	898559	975065	1.24658e+06	1.15324e+06	1.22466e+06	991889	1.25162	1.16381	1.22433	1.23193	1.19959	1.20066	1.19515	1.21984	1.19745	1.19899	12.0834	0.103582	0.0963151	0.101324	0.101953	0.0992761	0.0993646	0.0989083	0.100952	0.0990989	0.0992263	-0.0118004	0.682693	-0.00934812	0.512628
Q78JE5	Fbxo22	F-box only protein 22	12	1.3653e+06	1.01682e+06	1.35968e+06	1.3085e+06	1.27556e+06	1.35014e+06	1.76864e+06	1.48306e+06	1.61899e+06	1.27842e+06	1.43715	1.42288	1.4299	1.36121	1.38008	1.36818	1.37736	1.35193	1.3425	1.32923	13.8004	0.104138	0.103104	0.103612	0.0986357	0.100003	0.0991405	0.0998055	0.0979632	0.0972799	0.0963179	-0.0828674	0.00154547	-0.0208566	0.188368
Q78JN3	Eci3	Enoyl-CoA delta isomerase 3, peroxisomal	2	202409	150160	219579	188281	171265	193864	241824	210456	256499	206814	0.669252	0.661929	0.69204	0.624864	0.618075	0.627889	0.614485	0.608617	0.63117	0.634066	6.38239	0.104859	0.103712	0.10843	0.0979045	0.0968406	0.0983783	0.0962782	0.0953589	0.0988925	0.0993462	-0.116467	0.00427709	-0.00371726	0.844545
Q78PY7	Snd1	Staphylococcal nuclease domain-containing protein 1	35	4.46132e+06	2.79165e+06	4.47488e+06	3.64042e+06	2.34953e+06	3.93718e+06	4.47767e+06	4.50087e+06	5.81572e+06	3.90819e+06	2.30883	2.13136	2.29731	2.05301	1.7621	2.10221	2.00766	2.12826	2.26677	2.09317	21.1507	0.109161	0.10077	0.108617	0.0970659	0.0833117	0.0993922	0.0949217	0.100624	0.107173	0.0989646	-0.0809157	0.188416	0.10973	0.225597
Q78ZA7	Nap1l4	Nucleosome assembly protein 1-like 4	3	672510	341262	745525	527335	345876	512383	637125	583072	870692	517179	1.08237	0.919304	1.12572	0.944967	0.818764	0.927421	0.910284	0.923075	1.04129	0.920213	9.6134	0.112589	0.0956273	0.117099	0.0982969	0.085169	0.0964716	0.094689	0.0960196	0.108316	0.0957219	-0.132723	0.210211	0.0814446	0.336568
Q791T5	Mtch1	Mitochondrial carrier homolog 1	11	2.67869e+06	2.14471e+06	2.80072e+06	2.98865e+06	2.91105e+06	2.77624e+06	3.43639e+06	2.9603e+06	3.40228e+06	2.81634e+06	1.88231	1.918	1.90642	1.89663	1.91983	1.8272	1.80327	1.79329	1.81983	1.83224	18.599	0.101205	0.103124	0.102501	0.101975	0.103222	0.0982418	0.0969551	0.0964183	0.0978457	0.098513	-0.0699967	0.00116329	-0.0536904	0.0416316
Q791V5	Mtch2	Mitochondrial carrier homolog 2	10	1.21924e+06	1.10987e+06	1.40473e+06	1.24537e+06	1.24402e+06	1.28196e+06	1.78347e+06	1.91307e+06	1.97403e+06	1.7112e+06	1.3735	1.47361	1.44857	1.33445	1.36632	1.34002	1.38203	1.5002	1.45609	1.49642	14.1712	0.096922	0.103986	0.102219	0.094166	0.0964153	0.0945593	0.0975237	0.105863	0.10275	0.105596	0.0266115	0.548379	0.114294	0.0194043
Q7M6Y3	Picalm	Phosphatidylinositol-binding clathrin assembly protein	19	2.31445e+07	1.74201e+07	2.22908e+07	2.0559e+07	2.13278e+07	2.2445e+07	2.48975e+07	2.16669e+07	2.20047e+07	2.04167e+07	4.46331	4.43413	4.35291	4.11471	4.25864	4.22712	4.02661	4.04566	3.90965	4.09799	41.9307	0.106445	0.105749	0.103812	0.0981311	0.101564	0.100812	0.0960301	0.0964844	0.0932407	0.0977325	-0.135941	0.000878209	-0.0633107	0.0303131
Q7M753	Pank2	Pantothenate kinase 2, mitochondrial	3	744213	499963	733591	727147	719823	712375	945019	681570	799588	576711	1.12717	1.07106	1.11851	1.07512	1.09774	1.05855	1.06815	0.983886	1.00557	0.96187	10.5676	0.106663	0.101353	0.105843	0.101737	0.103878	0.100169	0.101077	0.0931038	0.0951561	0.0910204	-0.138544	0.0233378	-0.101137	0.0546253
Q7M759	Abhd17b	Alpha/beta hydrolase domain-containing protein 17B	3	879178	698304	984264	873293	858922	867793	1.08433e+06	890344	1.00873e+06	823421	1.20495	1.22425	1.25734	1.15717	1.17813	1.14579	1.12942	1.09743	1.10599	1.11164	11.6121	0.103767	0.105429	0.108278	0.0996521	0.101457	0.0986721	0.0972623	0.0945075	0.0952441	0.095731	-0.145148	0.000502625	-0.0625491	0.00716482
Q7TMA2	Znf503	Zinc finger protein 503	3	98369.8	65631.6	127884	98896.4	114820	94023.7	132039	115458	132042	104902	0.50133	0.475335	0.558066	0.482488	0.526709	0.469641	0.480737	0.476179	0.480861	0.481218	4.93256	0.101637	0.0963668	0.113139	0.0978169	0.106782	0.0952123	0.0974618	0.0965378	0.0974871	0.0975594	-0.089448	0.178093	-0.0374202	0.413772
Q7TMB8	Cyfip1	Cytoplasmic FMR1-interacting protein 1	27	9.5095e+06	7.2738e+06	9.37572e+06	1.02239e+07	9.93848e+06	1.03976e+07	1.26985e+07	1.12478e+07	1.16707e+07	1.01524e+07	3.12604	3.12648	3.08372	3.10812	3.13763	3.10406	3.06427	3.09463	3.01521	3.08515	30.9453	0.101018	0.101033	0.0996505	0.100439	0.101393	0.100308	0.0990222	0.100003	0.0974367	0.0996967	-0.0221216	0.1084	-0.0242303	0.073189
Q7TMC8	Fcsk	L-fucose kinase	11	505978	395254	528831	547491	559990	579713	767520	675086	746598	613295	0.965831	0.974946	0.9819	0.95931	0.99283	0.974529	0.981702	0.98005	0.977723	0.986212	9.77503	0.098806	0.0997384	0.10045	0.0981388	0.101568	0.0996957	0.100429	0.10026	0.100022	0.100891	0.0106426	0.165441	0.00878245	0.509772
Q7TMF2	Eri1	3'-5' exoribonuclease 1	7	552636	432060	537431	681451	627800	662149	809840	688280	696343	622449	1.00055	1.0103	0.988224	1.04745	1.03928	1.02794	1.00331	0.987834	0.950208	0.992168	10.0473	0.0995842	0.100555	0.0983575	0.104253	0.103439	0.10231	0.0998589	0.0983186	0.0945737	0.09875	-0.0239769	0.317874	-0.0785573	0.0140214
Q7TMF3	Ndufa12	NADH dehydrogenase [ubiquinone] 1 alpha subcomplex subunit 12	3	159594	142683	197573	156482	140556	157219	198806	200059	209439	158328	0.608507	0.648538	0.663555	0.580123	0.571095	0.577253	0.567548	0.596144	0.580882	0.568838	5.96248	0.102056	0.10877	0.111288	0.0972955	0.0957814	0.0968143	0.0951865	0.0999825	0.0974228	0.0954028	-0.145894	0.0107646	0.00523504	0.80673
Q7TMK6	Hook2	Protein Hook homolog 2	10	637729	457296	621164	638413	481967	652717	612454	578919	670379	531393	1.0596	1.03351	1.04685	1.02037	0.934988	1.02204	0.895817	0.920383	0.935532	0.930408	9.79949	0.108128	0.105466	0.106827	0.104124	0.0954119	0.104295	0.0914147	0.0939215	0.0954674	0.0949445	-0.185365	0.000174323	-0.107508	0.0404112
Q7TMK9	Syncrip	Heterogeneous nuclear ribonucleoprotein Q	8	3.09235e+06	1.96423e+06	3.07746e+06	2.78855e+06	2.36811e+06	2.88436e+06	3.53332e+06	3.31755e+06	4.0339e+06	3.00905e+06	1.99371	1.85171	1.97927	1.84457	1.76766	1.85543	1.82373	1.87878	1.95131	1.88219	18.8284	0.105889	0.0983469	0.105122	0.0979677	0.0938828	0.0985444	0.096861	0.0997843	0.103637	0.0999658	-0.0430423	0.2963	0.0477591	0.171799
Q7TMM9	Tubb2a	Tubulin beta-2A chain	2	1.25426e+06	944636	1.13514e+06	1.16033e+06	1.07861e+06	1327660	1.46688e+06	1.20449e+06	1.30866e+06	1.2631e+06	1.38916	1.38157	1.33078	1.29708	1.29052	1.35899	1.2767	1.24172	1.23044	1.32273	13.1197	0.105884	0.105305	0.101434	0.0988649	0.098365	0.103584	0.0973121	0.0946456	0.0937855	0.10082	-0.109067	0.0194956	-0.0533862	0.178606
Q7TMQ7	Wdr91	WD repeat-containing protein 91	12	361684	242312	339897	1.00672e+06	983078	866339	1.20127e+06	1.03436e+06	1.19958e+06	874138	0.844356	0.801604	0.82349	1.22517	1.24352	1.14502	1.17733	1.16679	1.18734	1.13897	10.7536	0.0785184	0.0745429	0.0765781	0.113931	0.115637	0.106478	0.109483	0.108502	0.110413	0.105915	0.504481	4.26086e-06	-0.044212	0.253436
Q7TMR0	Prcp	Lysosomal Pro-X carboxypeptidase	4	322174	257245	297293	274025	256421	281714	323051	291923	359627	291439	0.80614	0.821014	0.780744	0.72651	0.726382	0.729492	0.691082	0.695712	0.724881	0.728901	7.43086	0.108485	0.110487	0.105068	0.0977693	0.097752	0.0981706	0.0930016	0.0936248	0.0975501	0.0980911	-0.176725	0.00183055	-0.0351638	0.194863
Q7TMS5	Abcg2	Broad substrate specificity ATP-binding cassette transporter ABCG2	6	691593	606079	762968	742325	712766	704724	951082	859415	940510	764873	1.09456	1.1568	1.13613	1.08407	1.09342	1.05397	1.07092	1.08169	1.07471	1.07882	10.9251	0.100188	0.105885	0.103993	0.0992278	0.100083	0.0964724	0.0980238	0.0990094	0.0983709	0.0987467	-0.0684919	0.0187726	-0.000664934	0.963718
Q7TMV3	Fastkd5	FAST kinase domain-containing protein 5, mitochondrial	12	1.0581e+06	837725	1.05012e+06	1.06467e+06	1.05759e+06	1.17978e+06	1.36344e+06	1.11334e+06	1.18501e+06	1.047e+06	1.29772	1.31675	1.29017	1.25302	1.2804	1.29609	1.23939	1.20242	1.18141	1.22562	12.583	0.103133	0.104645	0.102533	0.0995806	0.101756	0.103003	0.0984972	0.0955589	0.0938896	0.0974033	-0.102773	0.00324985	-0.0746587	0.0182044
Q7TMW6	Ciao3	Cytosolic iron-sulfur assembly component 3	3	35367.3	31657.8	44155.1	46533.7	48492.7	52565	85802.5	83595.6	114601	64047.1	0.332852	0.355072	0.36548	0.356448	0.37309	0.371893	0.403617	0.4173	0.453751	0.393792	3.8233	0.087059	0.0928707	0.095593	0.0932304	0.0975833	0.0972702	0.105568	0.109147	0.118681	0.102998	0.247424	0.0107169	0.18232	0.0220958
Q7TMX5	Shq1	Protein SHQ1 homolog	3	86504.6	58223	79232.2	132648	145937	122453	203521	154760	196871	137548	0.476183	0.453093	0.461244	0.542875	0.579743	0.522167	0.57297	0.536757	0.566342	0.537228	5.2486	0.0907256	0.0863265	0.0878793	0.103432	0.110457	0.099487	0.109166	0.102267	0.107903	0.102356	0.2552	0.000683566	0.0139689	0.778796
Q7TMY7	Ipo8	Importin-8	4	132793	91009	138839	114524	113685	129562	169768	143965	157965	128334	0.565326	0.541754	0.576623	0.51177	0.524619	0.534128	0.532336	0.521125	0.517499	0.522303	5.34748	0.105718	0.10131	0.107831	0.0957029	0.0981058	0.099884	0.0995488	0.0974524	0.0967743	0.0976727	-0.100515	0.00931898	-0.000381882	0.984049
Q7TMY8	Huwe1	E3 ubiquitin-protein ligase HUWE1	87	6.84553e+06	4.95336e+06	6.49252e+06	1.01468e+07	9.96388e+06	9.80364e+06	1.31481e+07	1.13127e+07	1.26502e+07	9.89059e+06	2.74057	2.68099	2.66412	3.09869	3.14083	3.03164	3.10782	3.10192	3.11642	3.05257	29.7356	0.0921646	0.0901611	0.0895936	0.104208	0.105625	0.101954	0.104515	0.104317	0.104804	0.102657	0.199444	2.17466e-05	0.00210921	0.891982
Q7TN12	Inava	Innate immunity activator protein	2	51196	43781.3	54269.7	57160.1	53336.2	57071.5	75427.3	57073.5	68607.8	49582.9	0.385981	0.404253	0.39675	0.387141	0.387573	0.384374	0.383059	0.357027	0.367745	0.35489	3.80879	0.101339	0.106137	0.104167	0.101644	0.101758	0.100918	0.100572	0.0937375	0.0965515	0.0931765	-0.114088	0.0200431	-0.0800278	0.0443073
Q7TN22	Txndc16	Thioredoxin domain-containing protein 16	4	75131.8	61277.6	61567.3	155309	167306	151937	201408	161705	193264	130494	0.450053	0.462458	0.417183	0.578372	0.612319	0.56939	0.57055	0.546474	0.562068	0.525858	5.29473	0.0850003	0.0873432	0.0787921	0.109236	0.115647	0.107539	0.107758	0.103211	0.106156	0.0993173	0.315281	0.0012489	-0.0899194	0.0776279
Q7TN29	Smap2	Stromal membrane-associated protein 2	14	3.14263e+06	2.53903e+06	3.67988e+06	2.80885e+06	2.83044e+06	3.10599e+06	3.68409e+06	3.54556e+06	3.71557e+06	3.11702e+06	2.00663	2.05199	2.12525	1.84995	1.89838	1.91138	1.85491	1.93052	1.8867	1.90935	19.4251	0.103301	0.105636	0.109407	0.0952355	0.0977286	0.0983977	0.0954905	0.099383	0.0971271	0.0982932	-0.12082	0.00466941	0.00669535	0.737684
Q7TN37	Trpm4	Transient receptor potential cation channel subfamily M member 4	3	158913	127788	163043	166095	130329	164735	190938	202859	202660	185468	0.607466	0.620553	0.614711	0.594182	0.554094	0.588173	0.558327	0.599541	0.573105	0.60661	5.91676	0.102669	0.104881	0.103893	0.100423	0.0936481	0.099408	0.0943637	0.101329	0.0968613	0.102524	-0.0726216	0.0851661	0.0137095	0.758792
Q7TN98	Cpeb4	Cytoplasmic polyadenylation element-binding protein 4	15	3.23203e+06	2.81363e+06	3.86604e+06	2.79851e+06	3.25608e+06	3.24733e+06	3.97298e+06	3.59716e+06	3.77238e+06	3.28968e+06	2.02929	2.13805	2.1674	1.84722	2.00781	1.94582	1.91259	1.94195	1.89846	1.95164	19.8402	0.102282	0.107763	0.109243	0.0931045	0.101199	0.0980745	0.0963996	0.0978795	0.0956874	0.0983677	-0.132108	0.00422759	-0.00481379	0.883937
Q7TN99	Cpeb3	Cytoplasmic polyadenylation element-binding protein 3	5	71065.3	70226.1	89423.7	69362.3	71416.6	81173.4	92940.8	97108.3	109054	88676	0.440138	0.488379	0.484002	0.418424	0.435584	0.442744	0.416916	0.443656	0.444623	0.449457	4.46392	0.0985989	0.109406	0.108425	0.0937345	0.0975788	0.0991827	0.0933968	0.0993871	0.0996037	0.100686	-0.101165	0.0968605	0.0210287	0.578921
Q7TNB8	Sbno2	Protein strawberry notch homolog 2	2	64710.9	52487.8	62276.2	60784.8	54734.1	65820	74195.3	62818.8	65086.8	51638.2	0.423937	0.434679	0.419088	0.396819	0.391606	0.407015	0.380508	0.371302	0.359893	0.360796	3.94564	0.107444	0.110167	0.106215	0.100572	0.0992502	0.103156	0.0964375	0.0941042	0.0912128	0.0914416	-0.210534	0.000464801	-0.114505	0.00735879
Q7TNC4	Luc7l2	Putative RNA-binding protein Luc7-like 2	2	1.00585e+06	718271	1.00421e+06	856884	623739	945091	795641	765730	996891	671617	1.27167	1.23814	1.26742	1.14839	1.03659	1.18571	0.996136	1.03184	1.10065	1.0233	11.2998	0.112539	0.109572	0.112163	0.101629	0.0917348	0.104931	0.0881549	0.0913147	0.097404	0.0905586	-0.27946	0.000685995	-0.112931	0.122399
Q7TNC6	Kif26b	Kinesin-like protein KIF26B	4	53536.2	45699.8	54823	68667.1	70291.8	71964.8	89036.3	83550.1	96538.1	66906.1	0.39295	0.41125	0.398355	0.416734	0.432826	0.421858	0.40972	0.417208	0.422965	0.400843	4.12471	0.0952674	0.0997039	0.0965778	0.101034	0.104935	0.102276	0.0993331	0.101148	0.102544	0.0971808	0.0419393	0.163305	-0.0384795	0.169737
Q7TNC9	Inpp5a	Inositol polyphosphate-5-phosphatase A	5	113976	83689.4	129901	135515	127081	120436	171565	147025	177467	129271	0.531776	0.523882	0.561552	0.547556	0.548528	0.518699	0.534615	0.525625	0.542773	0.52385	5.35885	0.0992331	0.09776	0.10479	0.102178	0.102359	0.0967928	0.0997629	0.0980853	0.101285	0.097754	-0.0193171	0.53574	-0.0173139	0.538053
Q7TND5	Rpf1	Ribosome production factor 1	7	456278	352418	428465	464760	472673	464913	529681	467200	506289	436115	0.926666	0.931211	0.902998	0.898226	0.927732	0.891932	0.844578	0.843157	0.833903	0.858622	8.85903	0.104601	0.105114	0.10193	0.101391	0.104722	0.100681	0.0953353	0.0951749	0.0941303	0.0969206	-0.122977	0.000503659	-0.100257	0.00249349
Q7TNE3	Spag7	Sperm-associated antigen 7	3	135848	93359.8	143415	131628	118919	124966	171690	150087	184061	140558	0.570497	0.54731	0.584115	0.541194	0.534152	0.526442	0.534773	0.530072	0.550947	0.541974	5.46148	0.104458	0.100213	0.106952	0.099093	0.0978036	0.0963919	0.0979173	0.0970565	0.100879	0.0992358	-0.0722981	0.0443874	0.0147552	0.432581
Q7TNH6	Nphp3	Nephrocystin-3	22	906478	638300	480960	2.06064e+06	2.38949e+06	1.86786e+06	1.01026e+07	9.90159e+06	9.91968e+06	9.16003e+06	1.2198	1.18103	0.945509	1.63356	1.77403	1.55853	2.79279	2.93752	2.82097	2.95885	19.8226	0.0615358	0.0595799	0.0476986	0.0824089	0.0894952	0.0786239	0.140889	0.14819	0.142311	0.149267	1.37577	3.59264e-05	0.799308	2.09154e-05
Q7TNV0	Dek	Protein DEK	10	262435	206355	265802	285652	249960	283656	343946	341353	366254	317665	0.742591	0.751707	0.746713	0.738736	0.719003	0.731506	0.708877	0.741647	0.730323	0.754875	7.36598	0.100814	0.102051	0.101373	0.10029	0.0976114	0.0993087	0.0962367	0.100686	0.0991481	0.102481	-0.025837	0.315042	0.00795129	0.760294
Q7TPD0	Ints3	Integrator complex subunit 3	7	251017	185338	270053	244160	245008	228814	312405	262130	309248	232594	0.729482	0.720086	0.751444	0.693609	0.713271	0.671076	0.681752	0.665764	0.681424	0.665069	6.97298	0.104616	0.103268	0.107765	0.0994711	0.102291	0.0962395	0.0977706	0.0954777	0.0977235	0.095378	-0.123324	0.0013868	-0.0401044	0.160407
Q7TPD2	Fam185a	Protein FAM185A	3	246748	193149	238277	268933	246095	274485	303037	262970	284198	235060	0.72449	0.732078	0.71492	0.721058	0.714536	0.721921	0.673384	0.666635	0.658248	0.667924	6.99519	0.10357	0.104654	0.102202	0.103079	0.102147	0.103202	0.0962638	0.095299	0.0941001	0.0954833	-0.118921	0.000147708	-0.109661	6.34831e-05
Q7TPE5	Slc7a6os	Probable RNA polymerase II nuclear localization protein SLC7A6OS	3	115530	88553.6	98443.2	177599	156196	177643	292116	242043	290736	222766	0.534667	0.535858	0.502872	0.610378	0.595716	0.606252	0.663432	0.644419	0.66441	0.653502	6.01151	0.0889406	0.0891388	0.0836516	0.101535	0.099096	0.100849	0.11036	0.107198	0.110523	0.108709	0.324326	8.35961e-05	0.119805	0.000506628
Q7TPM1	Prrc2b	Protein PRRC2B	61	1.4347e+07	1.20625e+07	1.55095e+07	1.29338e+07	1.36324e+07	1.48543e+07	1.65477e+07	1.49497e+07	1.52429e+07	1.37891e+07	3.68557	3.82778	3.76773	3.4159	3.56048	3.5818	3.4117	3.47628	3.36375	3.49388	35.5849	0.103571	0.107568	0.10588	0.0959931	0.100056	0.100655	0.0958749	0.0976899	0.0945276	0.0981843	-0.129964	0.00127551	-0.0342742	0.202576
Q7TPM9	Mtmr10	Myotubularin-related protein 10	17	1.68018e+06	1.46983e+06	1.77806e+06	1.61629e+06	1.54742e+06	1.74548e+06	2.13165e+06	1.86043e+06	1.92237e+06	1.75755e+06	1.56167	1.64889	1.59103	1.48174	1.49098	1.51672	1.48571	1.48319	1.44036	1.51276	15.213	0.102653	0.108387	0.104583	0.0973993	0.0980064	0.0996984	0.0976605	0.0974947	0.0946794	0.0994386	-0.11231	0.00744865	-0.0156302	0.453959
Q7TPN9	Prr14	Proline-rich protein 14	4	24470.2	19209.4	26314.6	37623.8	40068.5	37274.7	53162.2	51662.9	51973.6	39450.6	0.287214	0.290743	0.297437	0.327284	0.345668	0.323973	0.332382	0.342784	0.328208	0.323408	3.1991	0.0897795	0.0908828	0.0929751	0.102305	0.108052	0.10127	0.103898	0.10715	0.102594	0.101094	0.18471	0.000647542	-0.00240862	0.943259
Q7TPQ3	Shprh	E3 ubiquitin-protein ligase SHPRH	6	264749	205678	283806	248454	252739	264805	331862	282202	330213	258837	0.745205	0.75072	0.766449	0.698482	0.722191	0.711594	0.698667	0.686148	0.699981	0.694596	7.17403	0.103875	0.104644	0.106836	0.0973625	0.100667	0.0991903	0.0973883	0.0956433	0.0975715	0.0968208	-0.118047	0.00024566	-0.032566	0.0669889
Q7TPR4	Actn1	Alpha-actinin-1	17	2.31462e+06	1.20577e+06	2.56409e+06	1.89108e+06	1.24332e+06	2.00499e+06	3.33082e+06	3.31273e+06	4.30326e+06	2.8641e+06	1.77538	1.52329	1.8406	1.57818	1.36602	1.60348	1.78059	1.87766	2.00367	1.84481	17.1937	0.103258	0.088596	0.107051	0.0917886	0.0794488	0.0932597	0.103561	0.109206	0.116535	0.107296	0.135021	0.159541	0.310371	0.00883297
Q7TPS5	C2cd5	C2 domain-containing protein 5	17	551552	460369	555728	615941	596845	617577	752149	694431	750423	597530	0.999764	1.03628	1.00148	1.00579	1.01847	0.99959	0.973679	0.991433	0.979771	0.975831	9.98209	0.100156	0.103814	0.100328	0.100759	0.10203	0.100138	0.0975426	0.0993211	0.0981529	0.0977582	-0.0466564	0.0310128	-0.0402984	0.00836394
Q7TPV2	Dzip3	E3 ubiquitin-protein ligase DZIP3	2	4417.88	3018.79	6200.53	7493.71	6737.06	6137.23	9771.98	9421.65	8225.08	7846.66	0.144728	0.138663	0.167312	0.171196	0.169388	0.157073	0.167199	0.170978	0.154234	0.167783	1.60855	0.0899741	0.0862032	0.104014	0.106428	0.105305	0.0976487	0.103944	0.106293	0.0958838	0.104306	0.139285	0.137865	-0.00736479	0.890663
Q7TPV4	Mybbp1a	Myb-binding protein 1A	38	5.11191e+06	3.66705e+06	5.08748e+06	5.00773e+06	4.614e+06	4.96869e+06	5.24094e+06	4.47953e+06	4.8556e+06	4.16821e+06	2.43816	2.37711	2.41768	2.33351	2.30826	2.30798	2.14002	2.12413	2.10528	2.14868	22.7008	0.107404	0.104715	0.106502	0.102794	0.101682	0.10167	0.0942708	0.0935706	0.0927401	0.0946521	-0.179053	2.27355e-05	-0.121491	3.65804e-05
Q7TQ95	Lnpk	Endoplasmic reticulum junction formation protein lunapark	4	69216.8	48464.2	77864.5	70092.1	54750.9	65804.7	69733.7	67593	79835	59395.4	0.435518	0.421028	0.458058	0.420186	0.391654	0.406977	0.371055	0.382587	0.391298	0.38191	4.06027	0.107263	0.103695	0.112815	0.103487	0.0964601	0.100234	0.0913868	0.0942269	0.0963725	0.0940601	-0.198495	0.00234772	-0.0896219	0.0333359
Q7TQE6	Maco1	Macoilin	17	438526	359979	399928	1.48209e+06	1.45946e+06	1.34923e+06	1.79684e+06	1.51416e+06	1.68943e+06	1.3193e+06	0.91206	0.939154	0.878563	1.43105	1.45647	1.36781	1.38622	1.36345	1.36613	1.34634	12.4472	0.073274	0.0754507	0.0705829	0.114969	0.117012	0.109889	0.111368	0.109538	0.109754	0.108164	0.586105	2.8627e-06	-0.0544168	0.0794666
Q7TQF2	Fbxo10	F-box only protein 10	9	244063	193570	223992	248082	257180	263834	345077	300429	343575	281014	0.721322	0.732716	0.697543	0.698062	0.727241	0.710546	0.709822	0.703928	0.711449	0.718191	7.13082	0.101156	0.102753	0.0978209	0.0978937	0.101986	0.0996444	0.0995429	0.0987163	0.0997709	0.100716	-0.0125565	0.535355	-0.00206957	0.901817
Q7TQH0	Atxn2l	Ataxin-2-like protein	46	1.41503e+07	1.21448e+07	1.45877e+07	1.58462e+07	1.56559e+07	1.72541e+07	2.02978e+07	1.72323e+07	1.7929e+07	1.63146e+07	3.66524	3.83821	3.67695	3.70618	3.76318	3.80367	3.70643	3.68416	3.59499	3.74101	37.18	0.0985809	0.103233	0.0988959	0.0996819	0.101215	0.102304	0.0996886	0.0990898	0.0966914	0.100619	-0.0174228	0.484446	-0.0295646	0.145058
Q7TQI3	Otub1	Ubiquitin thioesterase OTUB1	16	3.75425e+06	2.52478e+06	4.11392e+06	3.4742e+06	3.22952e+06	3.81694e+06	4.96531e+06	3.95327e+06	5.11827e+06	3.25574e+06	2.1547	2.04737	2.22168	2.01484	2.00125	2.07621	2.09364	2.01835	2.1512	1.94343	20.7227	0.103978	0.0987987	0.10721	0.0972286	0.0965729	0.10019	0.101031	0.097398	0.103809	0.093783	-0.0619045	0.248693	0.0138961	0.743075
Q7TQI7	Abtb2	Ankyrin repeat and BTB/POZ domain-containing protein 2	6	204716	153802	221730	260230	249702	239663	329327	297376	337066	255041	0.672296	0.668305	0.69473	0.711594	0.718707	0.683668	0.696498	0.700995	0.705896	0.690439	6.94313	0.096829	0.0962542	0.10006	0.102489	0.103513	0.0984668	0.100315	0.100962	0.101668	0.099442	0.0421036	0.0524108	-0.0124621	0.562732
Q7TQJ8	Wtip	Wilms tumor protein 1-interacting protein	7	307414	259007	292634	296156	301572	331480	489977	421741	486018	370384	0.791145	0.82326	0.775851	0.749528	0.775075	0.778706	0.818301	0.808606	0.820062	0.803473	7.94401	0.0995901	0.103633	0.0976649	0.0943514	0.0975673	0.0980243	0.103009	0.101788	0.10323	0.101142	0.0288233	0.259045	0.0820476	0.00445407
Q7TQK0	Ccnt2	Cyclin-T2	4	121115	96887.8	129439	125065	122887	130613	159743	145552	163293	131752	0.544869	0.555493	0.560757	0.530192	0.541213	0.535862	0.519353	0.523464	0.524579	0.527912	5.3637	0.101585	0.103565	0.104547	0.0988483	0.100903	0.0999053	0.0968275	0.097594	0.0978018	0.0984231	-0.0799527	0.00103239	-0.0324579	0.0167397
Q7TQK1	Ints7	Integrator complex subunit 7	20	2.00663e+06	1.49676e+06	2.00153e+06	1.89699e+06	2.00922e+06	2.02081e+06	2.49849e+06	2.09765e+06	2.22163e+06	1.82907e+06	1.67673	1.66091	1.66779	1.58016	1.65518	1.60854	1.58456	1.55776	1.52831	1.53748	16.0574	0.104421	0.103436	0.103864	0.0984068	0.103079	0.100174	0.0986809	0.097012	0.0951775	0.095749	-0.104506	0.000696465	-0.0569214	0.0440903
Q7TQK4	Exosc3	Exosome complex component RRP40	7	590883	418922	611874	553432	526958	582614	743533	551261	687817	508581	1.02772	0.997897	1.04059	0.963477	0.968973	0.976483	0.969138	0.902148	0.945425	0.913966	9.70582	0.105887	0.102814	0.107213	0.099268	0.0998342	0.100608	0.0998513	0.0929492	0.097408	0.0941668	-0.132406	0.00851199	-0.0566411	0.100363
Q7TQK5	Ccdc93	Coiled-coil domain-containing protein 93	29	2.81401e+06	2.32242e+06	3.17602e+06	3.14195e+06	2.89356e+06	2.93122e+06	3.67363e+06	3.19114e+06	3.42725e+06	2.81464e+06	1.91982	1.98007	2.00427	1.93512	1.91521	1.86747	1.85277	1.84918	1.8253	1.83179	18.981	0.101145	0.104318	0.105593	0.10195	0.100901	0.0983864	0.0976119	0.0974226	0.0961644	0.0965068	-0.0970432	0.00210218	-0.050847	0.0157369
Q7TS68	Nsun6	tRNA (cytosine(72)-C(5))-methyltransferase NSUN6	5	53094.6	45562	57553.4	47362.1	45572.2	54513.8	61879.3	57116.7	70486.9	51807.8	0.391649	0.410753	0.406137	0.358982	0.363933	0.377366	0.353498	0.357137	0.371837	0.361277	3.75257	0.104368	0.109459	0.108229	0.0956631	0.0969823	0.100562	0.0942015	0.0951714	0.0990888	0.0962745	-0.158444	0.0015677	-0.0230273	0.414767
Q7TS72	Itpkc	Inositol-trisphosphate 3-kinase C	9	531154	468696	512032	747482	725060	761753	1.04117e+06	957227	1.1013e+06	855200	0.984793	1.04374	0.969364	1.08709	1.10093	1.0874	1.11097	1.13041	1.14649	1.12888	10.7901	0.0912685	0.0967319	0.0898386	0.100749	0.102032	0.100778	0.102962	0.104764	0.106254	0.104622	0.176936	0.00178598	0.0484993	0.0101864
Q7TS75	Amer1	APC membrane recruitment protein 1	2	21634.6	19508.4	26035.4	24895.5	32509.3	23440.8	31158.6	33740	42755.9	28045.1	0.273394	0.292545	0.296177	0.277268	0.317933	0.268947	0.267619	0.287998	0.302983	0.281534	2.8664	0.095379	0.10206	0.103327	0.0967305	0.110917	0.0938276	0.0933641	0.100474	0.105701	0.0982188	-0.0123373	0.825939	-0.0127473	0.873524
Q7TSC1	Prrc2a	Protein PRRC2A	47	3.15732e+06	2.59093e+06	3.42228e+06	4.52586e+06	4.69654e+06	4.66933e+06	6.9247e+06	6.03755e+06	6.74246e+06	5.26201e+06	2.01038	2.06867	2.06473	2.24059	2.3247	2.25114	2.39607	2.39974	2.40831	2.36208	22.5264	0.0892454	0.0918331	0.0916584	0.0994651	0.103199	0.0999332	0.106367	0.10653	0.10691	0.104858	0.223866	1.35328e-05	0.0740488	0.00533773
Q7TSE6	Stk38l	Serine/threonine-protein kinase 38-like	16	2.48379e+06	2.03644e+06	2.41962e+06	2.2315e+06	2.15115e+06	2.41253e+06	2.79068e+06	2.54635e+06	2.57489e+06	2.31859e+06	1.82623	1.87866	1.7986	1.68666	1.701	1.72708	1.65727	1.68621	1.62354	1.69302	17.2783	0.105695	0.108729	0.104096	0.0976174	0.0984473	0.0999568	0.0959165	0.0975912	0.0939642	0.0979856	-0.139816	0.00155695	-0.0342956	0.120315
Q7TSG2	Ctdp1	RNA polymerase II subunit A C-terminal domain phosphatase	11	384886	317045	389477	446683	414600	399271	495390	410406	444982	368487	0.865638	0.892625	0.869352	0.884029	0.880333	0.83908	0.821956	0.799651	0.790958	0.801799	8.44542	0.102498	0.105693	0.102938	0.104675	0.104238	0.0993533	0.0973257	0.0946846	0.0936552	0.0949389	-0.124268	0.00099294	-0.110665	0.00630183
Q7TSH2	Phkb	Phosphorylase b kinase regulatory subunit beta	20	1.43545e+06	1.07202e+06	1.58232e+06	1.54956e+06	1.62044e+06	1.60712e+06	2.03477e+06	1.76338e+06	1.96377e+06	1.58977e+06	1.46627	1.45329	1.51886	1.45686	1.51873	1.46727	1.45795	1.45107	1.45299	1.45233	14.6956	0.0997762	0.0988929	0.103355	0.0991356	0.103346	0.0998442	0.0992095	0.0987414	0.0988722	0.0988274	-0.0252121	0.183928	-0.026678	0.147992
Q7TSH3	Znf516	Zinc finger protein 516	2	4033.19	2592.61	2926.04	6839.02	4236.42	4785.35	8206.62	6022.73	8142.05	6575.49	0.139544	0.130471	0.124083	0.165024	0.140696	0.142147	0.155768	0.142399	0.153595	0.156155	1.44988	0.0962452	0.0899874	0.0855815	0.113819	0.0970397	0.0980401	0.107435	0.0982144	0.105936	0.107702	0.210942	0.012519	0.0286485	0.708909
Q7TSH4	Ccp110	Centriolar coiled-coil protein of 110 kDa	6	111936	94324.7	95903.3	316178	328523	298019	516570	404496	530612	363330	0.527945	0.549567	0.497667	0.769481	0.802076	0.746152	0.836035	0.794924	0.850087	0.79722	7.17115	0.0736206	0.0766357	0.0693985	0.107302	0.111848	0.104049	0.116583	0.11085	0.118543	0.11117	0.642954	3.08788e-05	0.0852102	0.0769855
Q7TSH8	Tmem94	Transmembrane protein 94	4	54458.2	41474.4	41803.6	41643	39533.5	46685.1	65254.2	53724.8	56100.2	48284.7	0.395646	0.395592	0.357605	0.340901	0.343814	0.354603	0.361195	0.348311	0.338642	0.351084	3.58739	0.110288	0.110273	0.0996838	0.0950274	0.0958396	0.098847	0.100685	0.0970931	0.0943978	0.0978661	-0.129347	0.0388917	0.0137875	0.629539
Q7TSI1	Plekhm1	Pleckstrin homology domain-containing family M member 1	12	857925	746603	944516	1.31521e+06	1.40565e+06	1.26127e+06	1.75593e+06	1.55172e+06	1.67726e+06	1.37619e+06	1.19321	1.25746	1.23688	1.36401	1.43475	1.3313	1.37334	1.37718	1.36209	1.36963	13.2998	0.0897158	0.0945467	0.0929994	0.102558	0.107877	0.100099	0.10326	0.103548	0.102414	0.102981	0.157402	0.000430231	-0.00574517	0.839353
Q7TSI3	Ppp6r1	Serine/threonine-protein phosphatase 6 regulatory subunit 1	5	120639	86203.8	123546	171202	182585	167439	240704	215257	248801	186988	0.544012	0.530123	0.550453	0.601452	0.634104	0.59203	0.613328	0.614255	0.623341	0.608625	5.91172	0.0920225	0.0896732	0.0931121	0.101739	0.107262	0.100145	0.103748	0.103905	0.105441	0.102952	0.183406	8.56306e-05	0.0139879	0.619757
Q7TSJ2	Map6	Microtubule-associated protein 6	7	223376	185463	180547	257771	231785	252106	953940	929210	1.08109e+06	847452	0.696192	0.720279	0.640176	0.708887	0.697614	0.697697	1.07222	1.11677	1.13782	1.12471	8.61237	0.0808362	0.0836331	0.0743321	0.0823103	0.0810015	0.0810111	0.124498	0.12967	0.132115	0.130593	0.700366	2.64403e-05	0.665674	9.13928e-07
Q7TSQ8	Pdpr	Pyruvate dehydrogenase phosphatase regulatory subunit, mitochondrial	7	270562	228822	262254	240939	231570	265093	302703	313558	324417	293422	0.751714	0.78344	0.742731	0.689919	0.697356	0.711905	0.673083	0.716343	0.694922	0.730912	7.19232	0.104516	0.108927	0.103267	0.0959244	0.0969583	0.0989812	0.0935836	0.0995982	0.09662	0.101624	-0.109786	0.0295762	0.00782728	0.820272
Q7TSS2	Ube2q1	Ubiquitin-conjugating enzyme E2 Q1	4	384018	308243	378784	446549	415038	450393	620042	462022	571394	474670	0.864856	0.882626	0.859773	0.883922	0.880706	0.880647	0.900304	0.839325	0.876267	0.888694	8.75712	0.0987604	0.10079	0.0981798	0.100938	0.10057	0.100564	0.102808	0.0958448	0.100063	0.101482	0.0112687	0.701154	-0.00970634	0.724688
Q7TSV4	Pgm2	Phosphopentomutase	5	518295	352702	572946	422506	342053	481103	480560	476031	562638	408767	0.975177	0.931511	1.01372	0.864491	0.815132	0.90427	0.811885	0.849635	0.870741	0.836322	8.87288	0.109905	0.104984	0.114249	0.0974307	0.0918677	0.101914	0.0915019	0.0957563	0.0981351	0.0942559	-0.208668	0.00295832	-0.0316074	0.505317
Q7TSY8	Sgo2	Shugoshin 2	6	156021	82169.8	169878	154835	133229	162735	196670	180455	182741	143838	0.603015	0.520055	0.624841	0.577663	0.558994	0.585297	0.565067	0.571536	0.549325	0.547078	5.70287	0.105739	0.0911918	0.109566	0.101293	0.0980198	0.102632	0.0990846	0.100219	0.0963242	0.0959303	-0.057448	0.450696	-0.0400756	0.164125
Q7TSZ8	Nacc1	Nucleus accumbens-associated protein 1	7	280112	234062	293204	306754	292031	314399	394255	356044	356482	310691	0.762226	0.790571	0.776452	0.760187	0.765171	0.762347	0.749239	0.754532	0.722277	0.748096	7.5911	0.10041	0.104144	0.102285	0.100142	0.100798	0.100426	0.0986997	0.0993969	0.0951479	0.0985491	-0.0624742	0.031072	-0.0366657	0.0819922
Q7TT23	Dnaaf9	Dynein axonemal assembly factor 9	9	468116	400850	484282	432097	406392	447814	571635	445402	451759	431324	0.936218	0.980445	0.948103	0.87232	0.873319	0.878619	0.8711	0.82685	0.795871	0.854777	8.83762	0.105936	0.11094	0.10728	0.0987053	0.0988183	0.0994181	0.0985673	0.0935602	0.0900548	0.0967202	-0.190472	0.00393798	-0.0642315	0.117269
Q7TT36	Adgra3	Adhesion G protein-coupled receptor A3	5	99037.1	65780.1	83332.2	100962	96553	98436.8	128369	108444	122805	112904	0.502689	0.475765	0.470599	0.48651	0.491435	0.478366	0.475272	0.464136	0.466787	0.49581	4.80737	0.104566	0.0989658	0.0978913	0.101201	0.102225	0.0995068	0.0988631	0.0965469	0.0970982	0.103136	-0.0225087	0.55343	-0.0302314	0.316983
Q7TT37	Elp1	Elongator complex protein 1	27	2.67366e+06	1.84938e+06	2.64203e+06	2.95611e+06	2.74755e+06	2.71937e+06	3.33825e+06	2.67795e+06	2.88693e+06	2.49009e+06	1.8809	1.80761	1.86267	1.88831	1.87594	1.81209	1.7822	1.7213	1.70142	1.74283	18.0753	0.104059	0.100005	0.103051	0.104469	0.103785	0.100252	0.0985989	0.0952294	0.0941298	0.0964209	-0.0912917	0.00933932	-0.0977885	0.00795401
Q7TT50	Cdc42bpb	Serine/threonine-protein kinase MRCK beta	23	1.89842e+06	1.57548e+06	1.93529e+06	2.30796e+06	2.16199e+06	2.30445e+06	3.23148e+06	2.88753e+06	3.1275e+06	2.61823e+06	1.63992	1.69532	1.6456	1.70964	1.70442	1.6956	1.75885	1.77514	1.75813	1.77874	17.1614	0.095559	0.0987872	0.09589	0.0996212	0.0993175	0.0988034	0.102489	0.103438	0.102447	0.103648	0.0905961	0.00120856	0.0536086	0.000280962
Q80ST9	Lca5	Lebercilin	7	69960.1	56149.7	49225.7	316585	385211	271821	593190	566269	511463	505491	0.437384	0.446568	0.381641	0.769879	0.854817	0.719101	0.884279	0.912108	0.837384	0.911705	7.15487	0.061131	0.0624145	0.05334	0.107602	0.119474	0.100505	0.123591	0.127481	0.117037	0.127424	1.07371	1.94417e-05	0.184893	0.0453126
Q80SW1	Ahcyl1	S-adenosylhomocysteine hydrolase-like protein 1	8	858034	648937	913147	798607	723033	822481	1.11154e+06	973665	1.17283e+06	884865	1.19327	1.18886	1.22036	1.11636	1.0997	1.1214	1.14083	1.1383	1.17642	1.14463	11.5401	0.103401	0.10302	0.105749	0.0967374	0.0952931	0.0971736	0.098858	0.0986388	0.101942	0.0991869	-0.062369	0.0125744	0.0478306	0.0238006
Q80SY4	Mib1	E3 ubiquitin-protein ligase MIB1	9	249362	192421	246571	333363	300574	317913	460624	401922	444492	335900	0.727553	0.730971	0.724723	0.786012	0.774049	0.765755	0.79805	0.792853	0.790601	0.772191	7.66276	0.0949466	0.0953927	0.0945774	0.102576	0.101014	0.099932	0.104147	0.103468	0.103174	0.100772	0.115428	0.000261882	0.0242412	0.173834
Q80SY5	Prpf38b	Pre-mRNA-splicing factor 38B	5	312396	236511	320663	316669	319479	332410	420071	348595	405651	319509	0.796253	0.793869	0.804617	0.769961	0.793169	0.779581	0.768767	0.748039	0.761536	0.756652	7.77245	0.102446	0.102139	0.103522	0.0990629	0.102049	0.100301	0.0989093	0.0962424	0.0979789	0.0973506	-0.0732598	0.00113395	-0.0414875	0.0336069
Q80T85	Dcaf5	DDB1- and CUL4-associated factor 5	10	208366	190625	225044	232375	275175	237634	323724	319314	292929	284056	0.67707	0.728235	0.698845	0.679965	0.747186	0.68134	0.691666	0.721688	0.666458	0.72134	7.01379	0.0965341	0.103829	0.0996386	0.0969468	0.106531	0.0971428	0.0986151	0.102896	0.095021	0.102846	-0.00239908	0.956027	-0.00460576	0.929818
Q80TA1	Selenoi	Ethanolaminephosphotransferase 1	3	419178	310683	421469	406929	355057	421382	504981	457196	483020	437798	0.895731	0.885415	0.897101	0.851548	0.827391	0.857428	0.828375	0.83573	0.817985	0.859967	8.55667	0.104682	0.103477	0.104842	0.0995186	0.0966954	0.100206	0.0968104	0.09767	0.0955962	0.100503	-0.0958103	0.0037964	-0.0171377	0.479234
Q80TA9	Epg5	Ectopic P granules protein 5 homolog	3	109162	86152.8	103858	151985	138708	152134	212168	181030	228331	160384	0.522667	0.529998	0.513705	0.57337	0.56808	0.569686	0.582724	0.57228	0.6018	0.571828	5.60614	0.0932313	0.0945388	0.0916326	0.102275	0.101332	0.101618	0.103944	0.102081	0.107347	0.102	0.156827	0.00106284	0.0291902	0.217095
Q80TE0	Rpap1	RNA polymerase II-associated protein 1	15	730163	563807	777421	726113	729907	723684	899782	769936	814478	665645	1.11861	1.12382	1.14465	1.0745	1.10387	1.06526	1.0471	1.03415	1.0132	1.01959	10.7447	0.104107	0.104593	0.106531	0.100003	0.102735	0.0991423	0.0974523	0.0962474	0.0942975	0.094892	-0.134565	0.000302808	-0.072038	0.0104069
Q80TE4	Sipa1l2	Signal-induced proliferation-associated 1-like protein 2	24	1.11919e+06	810664	1.07039e+06	1.45965e+06	1.49464e+06	1.38485e+06	1.96817e+06	1.49625e+06	1.75896e+06	1.30621e+06	1.32721	1.29956	1.30002	1.4223	1.47042	1.38219	1.43839	1.35684	1.38889	1.3409	13.7267	0.0966882	0.0946737	0.0947075	0.103616	0.107121	0.100693	0.104788	0.0988463	0.101181	0.097685	0.0771381	0.0387101	-0.0450127	0.244029
Q80TF3	Pcdh19	Protocadherin-19	19	1.20937e+06	987002	1.23401e+06	1.24493e+06	1.18125e+06	1.31675e+06	1.73303e+06	1.57619e+06	1.5842e+06	1.38859e+06	1.36904	1.40603	1.37575	1.33426	1.33831	1.3545	1.36604	1.38601	1.33061	1.37464	13.6352	0.100405	0.103118	0.100897	0.097854	0.0981513	0.0993386	0.100185	0.101649	0.0975865	0.100815	-0.0203188	0.310462	0.023282	0.206397
Q80TF6	Stard9	StAR-related lipid transfer protein 9	24	309218	266758	323736	553253	527526	552698	758882	662176	773935	587140	0.793	0.833029	0.807677	0.963352	0.96939	0.956042	0.977205	0.972345	0.992231	0.9689	9.23317	0.085886	0.0902213	0.0874756	0.104336	0.10499	0.103544	0.105836	0.10531	0.107464	0.104937	0.269466	3.57895e-05	0.0218828	0.0841468
Q80TH2	Erbin	Erbin	47	5.84174e+06	5.32372e+06	6.37267e+06	6.00902e+06	5.97737e+06	6.26516e+06	7.77925e+06	7.3247e+06	7.43953e+06	6.46246e+06	2.57198	2.75946	2.64443	2.51074	2.56015	2.53303	2.51188	2.59699	2.50735	2.5678	25.7638	0.0998293	0.107106	0.102641	0.0974521	0.0993698	0.0983174	0.0974964	0.1008	0.0973205	0.0996669	-0.0620007	0.0832056	0.00634143	0.710528
Q80TJ7	Phf8	Histone lysine demethylase PHF8	4	161872	122711	155724	144043	149384	152255	208915	175970	196863	146767	0.611969	0.610569	0.603576	0.561143	0.585184	0.569869	0.579082	0.565687	0.566332	0.551578	5.80499	0.105421	0.10518	0.103975	0.0966656	0.100807	0.0981688	0.099756	0.0974484	0.0975595	0.095018	-0.10597	0.00188424	-0.0162167	0.50359
Q80TL7	Mon2	Protein MON2 homolog	30	1.84954e+06	1.33535e+06	1.7813e+06	2.49219e+06	2.50054e+06	2.39458e+06	3.04476e+06	2.51649e+06	2.92077e+06	2.30537e+06	1.62288	1.58679	1.59218	1.76319	1.80656	1.72191	1.7169	1.6781	1.70956	1.68909	16.8872	0.0961016	0.0939642	0.0942835	0.10441	0.106978	0.101966	0.101669	0.0993711	0.101234	0.100022	0.0855685	0.000964758	-0.0543546	0.0353813
Q80TM6	R3hdm2	R3H domain-containing protein 2	17	2.19135e+06	1.86365e+06	2.45428e+06	2.11152e+06	2.15426e+06	2.16208e+06	2.62964e+06	2.35917e+06	2.36983e+06	2.08205e+06	1.7369	1.81318	1.80881	1.64964	1.70198	1.65276	1.61779	1.6344	1.56927	1.62059	16.8053	0.103354	0.107893	0.107633	0.0981616	0.101276	0.0983474	0.0962667	0.0972548	0.0933795	0.096433	-0.149343	0.00120872	-0.0507309	0.0479844
Q80TM9	Nisch	Nischarin	10	305846	222923	287740	435316	437708	430600	632988	531668	668789	477094	0.789527	0.775297	0.77066	0.874924	0.899643	0.864906	0.907881	0.888902	0.934622	0.890535	8.5969	0.0918386	0.0901833	0.089644	0.101772	0.104647	0.100607	0.105606	0.103398	0.108716	0.103588	0.217786	0.000169414	0.0413781	0.150465
Q80TN4	Dnajc16	DnaJ homolog subfamily C member 16	10	579490	478658	548655	670533	718185	674062	863418	753966	803544	722598	1.01974	1.05256	0.996388	1.04068	1.09674	1.03532	1.02972	1.02533	1.00761	1.05418	10.3583	0.0984469	0.101616	0.0961925	0.100469	0.10588	0.0999511	0.0994107	0.0989867	0.0972758	0.101772	0.00905508	0.731072	-0.0389247	0.213452
Q80TN5	Zdhhc17	Palmitoyltransferase ZDHHC17	4	403887	342549	392299	424825	447652	441209	587999	502373	516758	491552	0.882501	0.920689	0.871854	0.866394	0.907765	0.873396	0.881132	0.868547	0.840924	0.901404	8.81461	0.100118	0.10445	0.0989101	0.0982907	0.102984	0.0990851	0.0999627	0.098535	0.0954012	0.102263	-0.0306051	0.380626	-0.0157982	0.624391
Q80TN7	Nav3	Neuron navigator 3	8	145352	104910	129316	209914	198467	212118	296355	226002	248243	214022	0.586154	0.573458	0.560544	0.652764	0.655621	0.650978	0.667321	0.626608	0.622767	0.642955	6.23917	0.0939474	0.0919125	0.0898427	0.104624	0.105081	0.104337	0.106957	0.100431	0.0998158	0.103051	0.158074	0.0037737	-0.0300048	0.315804
Q80TP3	Ubr5	E3 ubiquitin-protein ligase UBR5	12	317742	257928	336575	331841	306322	343714	424161	352041	408101	306244	0.801681	0.821887	0.820278	0.784569	0.779937	0.790114	0.771794	0.751053	0.763416	0.743726	7.82846	0.102406	0.104987	0.104782	0.10022	0.0996285	0.100928	0.0985883	0.0959389	0.0975181	0.0950029	-0.104934	0.00166484	-0.0513468	0.0179341
Q80TQ2	Cyld	Ubiquitin carboxyl-terminal hydrolase CYLD	7	355331	292782	372615	367852	365515	375385	516561	467147	535721	429706	0.838386	0.86464	0.854171	0.817712	0.837056	0.818562	0.836029	0.843118	0.853431	0.853472	8.41658	0.0996112	0.102731	0.101487	0.097155	0.0994533	0.097256	0.0993312	0.100173	0.101399	0.101404	-0.00993677	0.504468	0.0381397	0.0291734
Q80TQ5	Plekhm2	Pleckstrin homology domain-containing family M member 2	12	682770	572516	676310	1.04782e+06	1.12904e+06	1.02226e+06	1.45119e+06	1.2798e+06	1.4604e+06	1.11204e+06	1.08895	1.13073	1.0829	1.24502	1.31433	1.22365	1.27115	1.27288	1.28699	1.25601	12.1726	0.089459	0.0928916	0.0889618	0.10228	0.107974	0.100525	0.104427	0.104569	0.105728	0.103183	0.208405	9.53835e-05	0.0128735	0.657636
Q80TR1	Adgrl1	Adhesion G protein-coupled receptor L1	4	114353	91734.3	103810	129564	121006	131390	165841	132007	152735	123750	0.53248	0.543478	0.51361	0.53777	0.537883	0.537139	0.527307	0.502977	0.510411	0.514639	5.25769	0.101276	0.103368	0.0976873	0.102283	0.102304	0.102163	0.100292	0.0956649	0.0970789	0.0978831	-0.0441182	0.152102	-0.0654371	0.011696
Q80TR8	Dcaf1	DDB1- and CUL4-associated factor 1	11	555371	426520	598227	642848	589185	688258	835063	769215	798060	656948	1.00253	1.0051	1.03129	1.02321	1.01322	1.04402	1.01587	1.03376	1.00479	1.01416	10.1879	0.0984036	0.0986558	0.101227	0.100433	0.0994531	0.102476	0.099713	0.101469	0.0986251	0.0995448	0.00596836	0.704875	-0.0136187	0.396299
Q80TV8	Clasp1	CLIP-associating protein 1	21	527428	381053	476092	949762	928303	874383	1.57756e+06	1.36834e+06	1.70681e+06	1.2535e+06	0.982021	0.960777	0.941688	1.19685	1.21532	1.14928	1.31494	1.30817	1.37187	1.31864	11.7595	0.0835085	0.0817019	0.0800786	0.101777	0.103348	0.0977314	0.111819	0.111243	0.11666	0.112133	0.466293	6.24547e-06	0.162332	0.00196198
Q80TY0	Fnbp1	Formin-binding protein 1	13	208931	138849	192200	403867	399293	369589	700118	595949	756086	520060	0.677805	0.641509	0.656312	0.848968	0.867184	0.813467	0.945773	0.931354	0.982793	0.922293	8.28746	0.0817868	0.0774072	0.0791934	0.10244	0.104638	0.0981564	0.114121	0.112381	0.118588	0.111288	0.521827	1.28046e-05	0.165357	0.00402413
Q80TZ9	Rere	Arginine-glutamic acid dipeptide repeats protein	31	5.79915e+06	4.95191e+06	6.28504e+06	5.37054e+06	5.71687e+06	5.61911e+06	7.12771e+06	6.18891e+06	6.59422e+06	5.81697e+06	2.56446	2.68068	2.6299	2.39999	2.51491	2.42478	2.42432	2.42416	2.38648	2.46031	24.91	0.102949	0.107615	0.105576	0.0963464	0.10096	0.0973418	0.0973231	0.0973166	0.095804	0.0987682	-0.114891	0.00169303	-0.0132671	0.53948
Q80U04	Pja2	E3 ubiquitin-protein ligase Praja-2	4	283949	246400	259019	341323	334175	357874	462560	431474	453872	381402	0.76639	0.806987	0.73907	0.793497	0.807569	0.803019	0.799409	0.816182	0.797393	0.813102	7.94262	0.0964908	0.101602	0.0930512	0.0999037	0.101675	0.101103	0.100648	0.10276	0.100394	0.102372	0.066193	0.0963936	0.00922323	0.471084
Q80U22	Rusc2	AP-4 complex accessory subunit RUSC2	5	52306.9	44660.4	55835.7	89189.5	91308.2	90579.7	120944	118454	134518	106928	0.389313	0.407482	0.401268	0.462879	0.480576	0.46266	0.463922	0.481193	0.484536	0.484974	4.5188	0.086154	0.0901747	0.0887997	0.102434	0.10635	0.102386	0.102665	0.106487	0.107227	0.107324	0.261342	0.000117127	0.0303011	0.253913
Q80U28	Madd	MAP kinase-activating death domain protein	7	138672	98706.4	143753	151663	150974	152799	209276	166812	194536	147206	0.575216	0.559642	0.584663	0.572882	0.587666	0.570685	0.579488	0.553463	0.563581	0.552249	5.69953	0.100923	0.0981908	0.102581	0.100514	0.103108	0.100128	0.101673	0.0971068	0.0988819	0.0968936	-0.0279358	0.305212	-0.0378418	0.146223
Q80U30	Clec16a	Protein CLEC16A	9	226772	162025	242039	234950	244135	230955	327569	260309	330377	255733	0.70041	0.682379	0.719392	0.682981	0.712253	0.673589	0.694987	0.663869	0.700124	0.691199	6.92118	0.101198	0.0985928	0.103941	0.0986798	0.102909	0.0973228	0.100415	0.0959184	0.101157	0.0998672	-0.0273679	0.364006	-0.00421826	0.888856
Q80U35	Arhgef17	Rho guanine nucleotide exchange factor 17	24	491683	435592	469202	1.28067e+06	1.18626e+06	1.20789e+06	1.69301e+06	1.63597e+06	1.81944e+06	1.43155e+06	0.954812	1.0136	0.93624	1.34951	1.34058	1.30839	1.35316	1.40726	1.40826	1.39176	12.4636	0.0766083	0.0813249	0.0751181	0.108276	0.10756	0.104978	0.108569	0.11291	0.11299	0.111666	0.522434	1.81006e-05	0.0606448	0.0268658
Q80U38	Khnyn	Protein KHNYN	10	129030	93177.1	100003	151019	148295	142900	638950	495053	775828	432640	0.558856	0.546882	0.506028	0.571903	0.583473	0.555549	0.911341	0.863352	0.993225	0.855836	6.94644	0.0804521	0.0787283	0.072847	0.0823304	0.083996	0.0799761	0.131195	0.124287	0.142983	0.123205	0.752541	0.000111019	0.665397	0.000111306
Q80U44	Zfyve16	Zinc finger FYVE domain-containing protein 16	22	881119	684065	846683	2.02798e+06	2.07869e+06	1.91288e+06	2.63052e+06	2.25068e+06	2.48953e+06	1.94577e+06	1.20602	1.2142	1.1842	1.62311	1.67784	1.5735	1.61801	1.60325	1.60127	1.57662	14.878	0.0810604	0.0816106	0.0795939	0.109094	0.112773	0.10576	0.108752	0.107759	0.107627	0.10597	0.413092	5.50603e-07	-0.0219632	0.405442
Q80U56	Avl9	Late secretory pathway protein AVL9 homolog	12	2.294e+06	1.8946e+06	2.2636e+06	2.26637e+06	2.24666e+06	2.424e+06	2.95984e+06	2.58793e+06	2.69273e+06	2.32103e+06	1.76903	1.82517	1.75151	1.6972	1.73082	1.73037	1.69731	1.69741	1.65357	1.69375	17.2461	0.102575	0.10583	0.10156	0.0984103	0.10036	0.100334	0.0984169	0.0984226	0.0958807	0.0982102	-0.0800982	0.00752809	-0.0287998	0.0845799
Q80U58	Pum2	Pumilio homolog 2	19	1.60356e+06	1.31612e+06	1.75714e+06	1.65093e+06	1.72753e+06	1.78601e+06	2.19423e+06	1.90328e+06	2.06247e+06	1.71445e+06	1.53275	1.57761	1.58355	1.49441	1.55812	1.53075	1.50326	1.49706	1.48247	1.49758	15.2576	0.100459	0.103398	0.103788	0.0979456	0.102121	0.100327	0.0985254	0.0981193	0.097163	0.0981533	-0.0654609	0.0045709	-0.0309927	0.101302
Q80U59	Kiaa0232	Uncharacterized protein KIAA0232	6	118039	103518	132370	178346	189275	183585	256236	223801	258981	199094	0.539287	0.570402	0.565776	0.611409	0.6433	0.614311	0.629085	0.624106	0.633665	0.62434	6.05568	0.0890547	0.0941929	0.093429	0.100964	0.106231	0.101444	0.103883	0.103061	0.10464	0.1031	0.169187	0.00059298	0.0114082	0.602196
Q80U63	Mfn2	Mitofusin-2	18	2.03286e+06	1.70805e+06	2.15476e+06	2.07048e+06	1.99823e+06	2.10328e+06	2.63724e+06	2.30147e+06	2.53823e+06	2.11263e+06	1.68547	1.75102	1.71749	1.63669	1.65155	1.63457	1.61969	1.61794	1.61403	1.63022	16.5587	0.101788	0.105747	0.103722	0.0988416	0.0997394	0.0987139	0.0978151	0.0977095	0.0974735	0.0984511	-0.0841486	0.00170861	-0.0181024	0.0196127
Q80U70	Suz12	Polycomb protein Suz12	3	49286.4	33892.3	48140.8	63475	62511.4	62434	83609.7	65523.4	71750.5	64668	0.380151	0.364895	0.378271	0.403781	0.412984	0.398479	0.399401	0.377754	0.374554	0.395339	3.88561	0.0978356	0.0939093	0.0973517	0.103917	0.106285	0.102553	0.10279	0.0972188	0.0963951	0.101744	0.0463969	0.201311	-0.067167	0.076628
Q80U72	Scrib	Protein scribble homolog	26	1.19377e+06	970795	1.19762e+06	1.45817e+06	1.4286e+06	1.45797e+06	2.04279e+06	1.81673e+06	2.01845e+06	1.68835e+06	1.36194	1.39675	1.35946	1.42172	1.44408	1.41103	1.46027	1.46885	1.46943	1.48827	14.2818	0.095362	0.0977993	0.0951884	0.0995479	0.101113	0.0987988	0.102247	0.102848	0.102888	0.104208	0.10053	0.000491934	0.0459446	0.00774771
Q80U78	Pum1	Pumilio homolog 1	26	1.47442e+07	1.24371e+07	1.60375e+07	1.37909e+07	1.44048e+07	1.48082e+07	1.73779e+07	1.49632e+07	1.55031e+07	1.42771e+07	3.72608	3.87492	3.81827	3.50507	3.63986	3.57734	3.48012	3.47757	3.38716	3.54361	36.03	0.103416	0.107547	0.105975	0.0972821	0.101023	0.0992878	0.0965894	0.0965188	0.0940094	0.0983516	-0.132621	0.00147261	-0.0417778	0.0985513
Q80U87	Usp8	Ubiquitin carboxyl-terminal hydrolase 8	41	4.32459e+06	3.35526e+06	4.3019e+06	4.69722e+06	4.50421e+06	4.7017e+06	6.38556e+06	5.19544e+06	5.9987e+06	4.66672e+06	2.28024	2.29409	2.26155	2.27428	2.28613	2.25739	2.31856	2.25683	2.29572	2.24961	22.7744	0.100123	0.100731	0.0993021	0.0998614	0.100382	0.0991194	0.101806	0.0990952	0.100803	0.0987782	0.000900815	0.948169	0.00471424	0.731294
Q80U93	Nup214	Nuclear pore complex protein Nup214	46	8.86806e+06	7.41768e+06	9.34858e+06	1.07165e+07	1.10863e+07	1.13495e+07	1.40442e+07	1.24511e+07	1.31005e+07	1.08529e+07	3.03985	3.15108	3.08016	3.16741	3.27786	3.21512	3.19207	3.2259	3.16139	3.16994	31.6808	0.0959523	0.0994635	0.0972249	0.099979	0.103465	0.101485	0.100757	0.101825	0.099789	0.100059	0.0446851	0.029593	-0.0146755	0.349754
Q80U95	Ube3c	Ubiquitin-protein ligase E3C	35	3.62478e+06	2.44792e+06	3.66367e+06	3.64142e+06	3.6158e+06	3.72977e+06	4.60582e+06	3.80725e+06	4.01786e+06	3.21333e+06	2.12464	2.02221	2.12151	2.05323	2.09378	2.05705	2.03077	1.98754	1.94813	1.93311	20.372	0.104292	0.0992642	0.104139	0.100787	0.102777	0.100974	0.0996847	0.0975624	0.0956279	0.0948905	-0.0812428	0.0304992	-0.0666886	0.0217965
Q80UE6	Wnk4	Serine/threonine-protein kinase WNK4	5	119714	126338	125472	149842	134769	144726	210949	198077	236226	187130	0.542338	0.617725	0.553852	0.570109	0.56157	0.558387	0.581362	0.593723	0.610238	0.608812	5.79812	0.0935369	0.106539	0.0955227	0.0983266	0.0968538	0.0963049	0.100267	0.102399	0.105248	0.105002	0.0692631	0.244097	0.0871592	0.00882468
Q80UF7	Ticam1	TIR domain-containing adapter molecule 1	3	36328.1	37306.8	42986.1	41428.9	44633.1	42683.2	54127.6	50478.7	48305.9	41151.2	0.336444	0.379181	0.361598	0.340196	0.360914	0.342076	0.334817	0.33955	0.318515	0.329003	3.44229	0.0977382	0.110154	0.105046	0.0988282	0.104847	0.0993745	0.0972657	0.0986407	0.0925298	0.0955766	-0.118431	0.0571295	-0.0733315	0.0752661
Q80UG5	Septin9	Septin-9	53	3.05445e+07	2.53397e+07	3.18309e+07	3.24871e+07	3.12008e+07	3.39103e+07	4.40021e+07	3.93801e+07	4.24661e+07	3.46606e+07	4.98766	5.15139	5.01607	4.94472	4.9587	4.98844	5.07298	5.16475	5.11798	5.08127	50.484	0.098797	0.10204	0.0993597	0.0979464	0.0982232	0.0988123	0.100487	0.102305	0.101378	0.100651	0.016446	0.289837	0.0415944	0.00285504
Q80UJ7	Rab3gap1	Rab3 GTPase-activating protein catalytic subunit	19	1.88608e+06	1.37459e+06	1.87679e+06	2.86494e+06	2.85794e+06	2.64621e+06	3.52307e+06	2.95969e+06	3.32097e+06	2.69228e+06	1.63565	1.60528	1.62562	1.8647	1.90574	1.79236	1.82159	1.79313	1.80189	1.79901	17.645	0.0926976	0.0909767	0.0921294	0.105679	0.108005	0.101579	0.103235	0.101623	0.102119	0.101956	0.153206	1.17439e-05	-0.0392872	0.14037
Q80UK0	Sestd1	SEC14 domain and spectrin repeat-containing protein 1	14	1.26671e+06	971414	1.26472e+06	1.50905e+06	1.42249e+06	1.4513e+06	2.15273e+06	1.72074e+06	1.93261e+06	1.52733e+06	1.39467	1.39711	1.38928	1.44144	1.4416	1.40843	1.49166	1.43662	1.4435	1.42888	14.2732	0.0977124	0.0978833	0.0973349	0.10099	0.101001	0.0986769	0.104508	0.100652	0.101134	0.100109	0.0571123	0.0185889	0.0195857	0.349372
Q80UK8	Ints2	Integrator complex subunit 2	10	761428	662041	753161	775673	771831	832676	955650	841205	851455	808778	1.13754	1.19841	1.1303	1.10337	1.12881	1.12695	1.073	1.07226	1.0318	1.10356	11.106	0.102426	0.107906	0.101773	0.0993493	0.101639	0.101473	0.0966146	0.0965478	0.0929046	0.0993665	-0.110503	0.0192394	-0.0656392	0.0478517
Q80UM3	Naa15	N-alpha-acetyltransferase 15, NatA auxiliary subunit	32	1.10467e+07	8.18887e+06	1.03665e+07	1.07357e+07	1.0051e+07	1.06758e+07	1.26822e+07	1.02661e+07	1.07599e+07	9.68743e+06	3.31932	3.27828	3.20951	3.1697	3.15179	3.13713	3.06267	2.98125	2.91651	3.02693	31.2531	0.106208	0.104895	0.102694	0.10142	0.100847	0.100378	0.0979957	0.0953904	0.0933192	0.0968522	-0.125526	0.00211542	-0.0734529	0.0103542
Q80UN9	Trit1	tRNA dimethylallyltransferase	4	74931.5	68131.3	88692.5	76674.5	68637.3	75829.9	100405	88823.9	92067.3	78766.8	0.449573	0.482498	0.482422	0.435609	0.428722	0.430809	0.430188	0.427777	0.414829	0.428327	4.41075	0.101927	0.109391	0.109374	0.0987608	0.0971992	0.0976724	0.0975316	0.0969851	0.0940494	0.0971098	-0.148193	0.00551578	-0.0217772	0.215014
Q80UP5	Ankrd13a	Ankyrin repeat domain-containing protein 13A	3	23938.6	21072.4	25546.1	42681.6	41275.9	41897.1	101718	81085.6	120413	69974.4	0.284699	0.301712	0.293948	0.34429	0.349798	0.339534	0.43246	0.412133	0.46304	0.408213	3.62983	0.0784332	0.0831202	0.0809814	0.0948502	0.0963677	0.09354	0.119141	0.113541	0.127565	0.112461	0.54631	0.000150436	0.314467	0.00153075
Q80UP8	Slc20a2	Sodium-dependent phosphate transporter 2	8	850385	761549	975344	915180	828370	976640	1.03616e+06	980802	904869	878083	1.189	1.26747	1.25279	1.17915	1.16119	1.20144	1.10879	1.14171	1.05784	1.14106	11.7004	0.10162	0.108327	0.107072	0.100779	0.0992431	0.102683	0.0947651	0.0975783	0.0904103	0.0975227	-0.152694	0.0109388	-0.0864518	0.0464446
Q80US4	Actr5	Actin-related protein 5	4	202819	162293	224420	217105	218424	242881	313220	259402	297879	222184	0.669795	0.68283	0.698072	0.661655	0.68124	0.687337	0.682473	0.662923	0.671049	0.652808	6.75018	0.0992263	0.101157	0.103415	0.0980203	0.100922	0.101825	0.101104	0.0982082	0.099412	0.0967096	-0.0347024	0.16879	-0.0202476	0.383978
Q80UU1	Ankzf1	Ankyrin repeat and zinc finger domain-containing protein 1	8	244790	203515	245819	322353	304653	321360	443075	393097	451223	367117	0.722182	0.747551	0.723842	0.775481	0.778234	0.769076	0.785574	0.78569	0.795483	0.800586	7.6837	0.0939889	0.0972905	0.0942049	0.100926	0.101284	0.100092	0.102239	0.102254	0.103529	0.104193	0.115079	0.000734176	0.0323418	0.0161761
Q80UU2	Rpp38	Ribonuclease P protein subunit p38	4	288449	252057	304294	306461	301095	321654	360316	341587	341437	294779	0.77123	0.814349	0.78801	0.759895	0.774585	0.769359	0.722374	0.741855	0.709631	0.732284	7.58357	0.101697	0.107383	0.10391	0.100203	0.10214	0.101451	0.0952552	0.097824	0.0935748	0.0965618	-0.122835	0.00446736	-0.0801207	0.00607555
Q80UU9	Pgrmc2	Membrane-associated progesterone receptor component 2	9	834910	570796	843353	1.19446e+06	1.08983e+06	1.12685e+06	1.50864e+06	1.40828e+06	1.43558e+06	1.27937e+06	1.18029	1.12937	1.18234	1.31226	1.29587	1.27243	1.29132	1.32364	1.27799	1.32963	12.5952	0.0937095	0.0896673	0.0938729	0.104188	0.102887	0.101026	0.102525	0.105091	0.101466	0.105567	0.165795	0.00104728	0.0133737	0.524994
Q80UW0	Hs6st2	Heparan-sulfate 6-O-sulfotransferase 2	3	101120	82216.9	98857	143098	131894	136487	172398	135035	162959	127087	0.506895	0.520174	0.503712	0.559662	0.556746	0.545406	0.535666	0.507662	0.524139	0.520234	5.2803	0.0959975	0.0985123	0.0953947	0.105991	0.105438	0.103291	0.101446	0.0961427	0.0992631	0.0985236	0.0324837	0.205386	-0.0860583	0.00965822
Q80UW8	Polr2e	DNA-directed RNA polymerases I, II, and III subunit RPABC1	5	2.53734e+06	2.07981e+06	2.28192e+06	2.25296e+06	2.24268e+06	2.67914e+06	3.01526e+06	2.59999e+06	2.69779e+06	2.28939e+06	1.8419	1.89456	1.75714	1.69316	1.72959	1.80128	1.71013	1.70063	1.65484	1.68432	17.4676	0.105447	0.108462	0.100594	0.0969314	0.0990174	0.103122	0.0979032	0.0973596	0.0947382	0.0964259	-0.117333	0.0101757	-0.0449617	0.133641
Q80UY1	Carnmt1	Carnosine N-methyltransferase	8	891318	608171	878392	890631	793594	903343	1.26434e+06	932105	1.17594e+06	870585	1.21159	1.1584	1.20166	1.16635	1.14143	1.1644	1.20202	1.11819	1.1777	1.13709	11.6788	0.103742	0.099188	0.102892	0.0998684	0.0977353	0.0997021	0.102923	0.0957449	0.100841	0.0973632	-0.0393656	0.281146	0.00117546	0.96949
Q80UY2	Kcmf1	E3 ubiquitin-protein ligase KCMF1	5	758309	692705	789746	681449	710449	792007	931969	903806	822782	816175	1.13567	1.22032	1.15184	1.04745	1.092	1.10453	1.06214	1.10419	1.01742	1.10766	11.0432	0.102839	0.110504	0.104303	0.0948504	0.0988841	0.100019	0.09618	0.0999877	0.092131	0.100302	-0.124319	0.0345026	-0.0118361	0.774739
Q80V03	Adck5	Uncharacterized aarF domain-containing protein kinase 5	5	334497	222233	335049	346657	355336	337055	389134	320656	340533	279241	0.818347	0.774336	0.818795	0.798453	0.827651	0.783935	0.745276	0.722927	0.708861	0.716346	7.71493	0.106073	0.100369	0.106131	0.103495	0.107279	0.101613	0.0966018	0.093705	0.0918817	0.092852	-0.151945	0.00333491	-0.151208	0.00235836
Q80V24	Vgll4	Transcription cofactor vestigial-like protein 4	2	6977.18	7889.61	8302.42	6686.43	5677.36	6713.03	10851.8	9708.03	10159.2	6794.43	0.173786	0.203652	0.187926	0.163536	0.158179	0.162829	0.174461	0.173083	0.168172	0.158247	1.72387	0.100812	0.118136	0.109014	0.0948653	0.091758	0.0944554	0.101203	0.100404	0.0975546	0.0917977	-0.159573	0.0628335	0.060115	0.191426
Q80V31	Cep104	Centrosomal protein of 104 kDa	12	733220	499067	764384	744108	757843	822289	2.78676e+06	2.21409e+06	2.61259e+06	2.06983e+06	1.12048	1.07029	1.13697	1.08512	1.12058	1.12129	1.65633	1.59254	1.63323	1.61672	13.1535	0.0851845	0.0813692	0.0864382	0.0824962	0.085192	0.0852463	0.125922	0.121073	0.124167	0.122911	0.550924	4.44629e-06	0.550944	9.75894e-07
Q80V86	Ints8	Integrator complex subunit 8	8	486825	376470	486699	490365	522905	522698	672472	510208	592504	496496	0.951024	0.956137	0.949983	0.917781	0.965984	0.934868	0.930441	0.874059	0.889387	0.905078	9.27474	0.102539	0.10309	0.102427	0.0989549	0.104152	0.100797	0.10032	0.0942408	0.0958934	0.0975852	-0.0824089	0.0155289	-0.0625133	0.0841034
Q80V91	Dtx3	Probable E3 ubiquitin-protein ligase DTX3	6	514088	399846	500646	586895	516298	571094	757138	635274	742787	512757	0.972	0.979462	0.960726	0.986464	0.961083	0.968688	0.976293	0.956	0.975675	0.917008	9.6534	0.10069	0.101463	0.0995221	0.102188	0.099559	0.100347	0.101135	0.0990325	0.101071	0.0949933	-0.0221086	0.433617	-0.0240711	0.409504
Q80V94	Ap4e1	AP-4 complex subunit epsilon-1	9	373302	285821	392133	407072	401712	394252	505361	404713	462913	360417	0.855112	0.856356	0.871707	0.851668	0.869281	0.834831	0.828628	0.795099	0.803862	0.794617	8.36116	0.102272	0.102421	0.104257	0.10186	0.103967	0.0998463	0.0991044	0.0950943	0.0961424	0.0950367	-0.0962893	0.00334291	-0.0807663	0.0142024
Q80VC6	Trnau1ap	tRNA selenocysteine 1-associated protein 1	3	318274	249226	272670	276021	273033	342225	393163	328152	332183	312173	0.802219	0.810676	0.754334	0.72863	0.744854	0.788739	0.748398	0.729787	0.701689	0.749544	7.55887	0.106129	0.107248	0.0997946	0.0963941	0.0985404	0.104346	0.0990092	0.0965471	0.0928299	0.0991608	-0.107411	0.0361184	-0.0418667	0.329787
Q80VD1	Fam98b	Protein FAM98B	5	307179	244706	301955	284863	239704	299284	392208	366354	384920	320205	0.790903	0.804762	0.785595	0.737916	0.707053	0.747421	0.747659	0.763387	0.745346	0.757322	7.58736	0.104239	0.106066	0.10354	0.0972559	0.0931883	0.0985087	0.09854	0.100613	0.0982352	0.0998135	-0.0752129	0.00208777	0.0443368	0.104587
Q80VI1	Trim56	E3 ubiquitin-protein ligase TRIM56	11	573111	421679	553554	773864	754503	706618	1.08944e+06	941410	1.14591e+06	831928	1.01523	1.00052	0.99992	1.10234	1.1186	1.05511	1.13158	1.12274	1.16529	1.11629	10.8276	0.0937631	0.0924044	0.0923491	0.101808	0.10331	0.0974459	0.104508	0.103692	0.107622	0.103097	0.173709	0.000170251	0.0546386	0.096323
Q80VJ2	Sra1	Steroid receptor RNA activator 1	3	37553.4	34458.4	38031.1	44418.5	47325.5	55222	82645	76812.2	107885	62313.6	0.340942	0.367321	0.344394	0.34985	0.369471	0.379326	0.397525	0.403113	0.442665	0.389426	3.78403	0.0901002	0.0970714	0.0910124	0.0924542	0.0976395	0.100244	0.105053	0.10653	0.116982	0.102913	0.217239	0.0116417	0.155571	0.0396381
Q80VP0	Tecpr1	Tectonin beta-propeller repeat-containing protein 1	6	251509	219097	275578	357950	361337	344073	593246	573331	594310	505549	0.730054	0.769945	0.757525	0.8088	0.833215	0.790445	0.884313	0.916741	0.890496	0.911748	8.29328	0.0880296	0.0928396	0.0913421	0.0975247	0.100469	0.0953115	0.10663	0.11054	0.107376	0.109938	0.259727	0.0001219	0.152033	0.00137963
Q80VY9	Dhx33	ATP-dependent RNA helicase DHX33	6	312788	281350	310742	298582	284521	328637	397359	336018	353074	310004	0.796653	0.85097	0.794615	0.751987	0.757237	0.776018	0.751627	0.736888	0.719441	0.747423	7.68286	0.103692	0.110762	0.103427	0.0978786	0.0985619	0.101006	0.0978316	0.0959132	0.0936423	0.0972845	-0.139373	0.00711996	-0.0441157	0.0812614
Q80W00	Ppp1r10	Serine/threonine-protein phosphatase 1 regulatory subunit 10	9	279535	210197	303137	273856	272525	288212	339134	287402	330756	274717	0.761598	0.757276	0.786817	0.726329	0.7443	0.736199	0.704838	0.691288	0.700453	0.711607	7.3207	0.104033	0.103443	0.107478	0.0992158	0.10167	0.100564	0.09628	0.0944291	0.0956811	0.0972048	-0.130472	0.000728398	-0.0673813	0.00403702
Q80W47	Wipi2	WD repeat domain phosphoinositide-interacting protein 2	12	2.52626e+06	1.88624e+06	2.44528e+06	2.84637e+06	2.73971e+06	2.82033e+06	3.64399e+06	3.08437e+06	3.48082e+06	2.94152e+06	1.83867	1.82194	1.80617	1.85984	1.8738	1.83879	1.84669	1.82363	1.83693	1.86491	18.4114	0.0998662	0.0989572	0.0981006	0.101016	0.101774	0.0998725	0.100302	0.0990493	0.0997714	0.101291	0.01635	0.168557	-0.0112601	0.328937
Q80W54	Zmpste24	CAAX prenyl protease 1 homolog	11	882636	618702	964383	929820	866062	908409	1.21143e+06	1.04382e+06	1.16668e+06	989593	1.20685	1.16638	1.24717	1.18669	1.18204	1.16702	1.18136	1.17114	1.17389	1.19786	11.8804	0.101583	0.098177	0.104977	0.0998864	0.0994951	0.0982306	0.0994376	0.0985775	0.0988093	0.100826	-0.0306169	0.273299	0.00301243	0.787165
Q80W68	Kirrel1	Kin of IRRE-like protein 1	21	1.45186e+06	1.21006e+06	1.53033e+06	1.5112e+06	1.47029e+06	1.53185e+06	1.90811e+06	1.74701e+06	1.77503e+06	1.49879e+06	1.47296	1.52546	1.49879	1.44227	1.46079	1.4393	1.42043	1.44554	1.39407	1.41796	14.5176	0.101461	0.105077	0.10324	0.0993463	0.100622	0.0991416	0.0978418	0.099572	0.0960266	0.0976723	-0.0786554	0.00654554	-0.0282175	0.0968407
Q80W71	Plekha8	Pleckstrin homology domain-containing family A member 8	5	28945.1	21202.2	29023.1	47433.8	41682.5	42032.6	57172.3	46561.1	53947.3	41488.3	0.30719	0.302455	0.309264	0.3592	0.351173	0.339974	0.342333	0.328521	0.333257	0.330095	3.30346	0.0929905	0.0915569	0.0936181	0.108735	0.106304	0.102915	0.103628	0.0994476	0.100881	0.099924	0.122829	0.000930385	-0.0697394	0.0377424
Q80WC1	Ubn2	Ubinuclein-2	4	44264.6	33841.7	37745.6	40793.7	33206.1	41473.1	51058.3	46292.6	47989.1	40943	0.364141	0.364677	0.343362	0.338091	0.320642	0.338151	0.326982	0.327745	0.317657	0.328325	3.36977	0.108061	0.10822	0.101895	0.100331	0.0951524	0.100348	0.0970337	0.0972603	0.0942667	0.0974325	-0.135854	0.00425913	-0.0309189	0.274115
Q80WC3	Tnrc18	Trinucleotide repeat-containing gene 18 protein	5	259846	243539	290015	218105	234381	241843	300160	291005	314152	248246	0.739648	0.803224	0.773079	0.662876	0.70073	0.686158	0.670783	0.694817	0.68583	0.682904	7.10005	0.104175	0.113129	0.108884	0.0933622	0.0986937	0.0966412	0.0944759	0.0978608	0.096595	0.096183	-0.17475	0.00254999	0.000957067	0.968624
Q80WC7	Agfg2	Arf-GAP domain and FG repeat-containing protein 2	14	3.36896e+06	2.93071e+06	3.55135e+06	2.72174e+06	2.92254e+06	3.26607e+06	3.59508e+06	3.38562e+06	3.56164e+06	3.11509e+06	2.06328	2.17322	2.09538	1.8267	1.92286	1.95032	1.8366	1.89444	1.85428	1.90887	19.5259	0.105669	0.111299	0.107313	0.0935522	0.0984771	0.0998835	0.0940594	0.0970215	0.0949651	0.0977607	-0.171733	0.00084813	-0.0198036	0.518349
Q80WG5	Lrrc8a	Volume-regulated anion channel subunit LRRC8A	8	504671	380759	539312	546706	539494	554994	678547	604036	656733	547221	0.964831	0.96048	0.9896	0.958758	0.978129	0.957634	0.933842	0.936499	0.927684	0.941571	9.54903	0.10104	0.100584	0.103634	0.100404	0.102432	0.100286	0.0977945	0.0980727	0.0971495	0.0986038	-0.0555028	0.00654054	-0.0454325	0.00573119
Q80WJ7	Mtdh	Protein LYRIC	20	1.40577e+06	1.04689e+06	1.30252e+06	3.06895e+06	3.30938e+06	3.1228e+06	3.86047e+06	3.35606e+06	3.8727e+06	3.09383e+06	1.45406	1.43957	1.40566	1.91693	2.0209	1.91553	1.89043	1.88766	1.91898	1.90356	17.7533	0.0819037	0.0810873	0.0791774	0.107976	0.113832	0.107897	0.106484	0.106327	0.108092	0.107223	0.407101	8.15069e-07	-0.0377556	0.151886
Q80WQ2	Vac14	Protein VAC14 homolog	13	996644	707018	1.08173e+06	1.27727e+06	1.30913e+06	1.20274e+06	1.52913e+06	1.54165e+06	1.67746e+06	1.2721e+06	1.267	1.23034	1.30549	1.34807	1.39449	1.30615	1.29841	1.37351	1.36216	1.32655	13.2122	0.0958963	0.0931219	0.0988094	0.102032	0.105546	0.0988597	0.0982739	0.103958	0.103099	0.100404	0.0803598	0.0443812	-0.00993759	0.765988
Q80WQ6	Rhbdf2	Inactive rhomboid protein 2	10	701230	601792	659303	748463	758776	814655	967245	821976	915975	761106	1.10064	1.15352	1.07198	1.08766	1.12113	1.1171	1.07826	1.06217	1.06314	1.07665	10.9323	0.100678	0.105515	0.0980562	0.0994911	0.102552	0.102184	0.0986314	0.0971595	0.0972477	0.0984841	-0.0505681	0.117495	-0.0509951	0.0126111
Q80WR5	Q80WR5	UPF0688 protein C1orf174 homolog	2	21310.4	21248.8	21656.5	33292.9	26148.3	30361.1	26479.1	35263.9	29770.7	24902.1	0.271747	0.30272	0.275244	0.311599	0.29141	0.298368	0.250523	0.293245	0.261229	0.268259	2.82434	0.0962158	0.107182	0.0974542	0.110326	0.103178	0.105642	0.0887013	0.103828	0.0924918	0.0949811	-0.078821	0.31218	-0.165113	0.0437472
Q80WT5	Aftph	Aftiphilin	24	2.12366e+06	1.83649e+06	2.19126e+06	2.8837e+06	2.88274e+06	2.9828e+06	3.85419e+06	3.49928e+06	3.58325e+06	3.10385e+06	1.71521	1.80256	1.72901	1.8696	1.91234	1.88059	1.88919	1.92018	1.85888	1.90607	18.4836	0.0927965	0.0975219	0.093543	0.101149	0.103461	0.101743	0.102209	0.103885	0.100569	0.103122	0.114882	0.00345704	0.00459398	0.763463
Q80X32	Q80X32	UPF0461 protein C5orf24 homolog	3	81536	62879.1	82552	107838	105368	106790	130752	132352	139523	119051	0.465037	0.467257	0.468841	0.499555	0.508915	0.49426	0.478831	0.503514	0.49184	0.506607	4.88466	0.0952037	0.095658	0.0959823	0.10227	0.104187	0.101186	0.0980276	0.103081	0.100691	0.103714	0.0840978	0.0124872	-0.0167957	0.518364
Q80X41	Vrk1	Serine/threonine-protein kinase VRK1	8	955109	706230	887594	893217	866146	919954	1.17015e+06	968749	1.15246e+06	904741	1.24559	1.22979	1.20665	1.1677	1.18209	1.17295	1.16486	1.13595	1.16801	1.15501	11.8286	0.105303	0.103968	0.102011	0.0987186	0.0999347	0.0991621	0.0984784	0.0960343	0.0987445	0.0976454	-0.0864127	0.00252042	-0.022713	0.106229
Q80X50	Ubap2l	Ubiquitin-associated protein 2-like	42	3.39742e+07	2.91417e+07	3.68685e+07	3.17358e+07	3.40839e+07	3.58065e+07	4.18608e+07	3.74582e+07	3.6512e+07	3.50824e+07	5.20476	5.44773	5.31814	4.89847	5.13716	5.09856	4.97135	5.0602	4.81087	5.1063	51.0536	0.101947	0.106706	0.104168	0.0959478	0.100623	0.0998668	0.0973752	0.0991155	0.0942319	0.100019	-0.0942841	0.0186787	-0.0166115	0.587248
Q80X71	Tmem106b	Transmembrane protein 106B	6	395532	319168	421859	446388	392286	435468	560600	659507	578169	572002	0.875147	0.895012	0.897431	0.883794	0.861063	0.868817	0.86424	0.970741	0.880509	0.958671	8.95542	0.0977225	0.0999407	0.100211	0.0986881	0.0961499	0.0970158	0.0965047	0.108397	0.0983212	0.107049	0.0450618	0.418356	0.0745122	0.204158
Q80X73	Pelo	Protein pelota homolog	14	2.05324e+06	1.60827e+06	2.00929e+06	1.87868e+06	1.84386e+06	2.06142e+06	2.44625e+06	2.11522e+06	2.24671e+06	1.94388e+06	1.69222	1.70935	1.67037	1.57402	1.59928	1.62144	1.57104	1.56308	1.53535	1.57599	16.1121	0.105027	0.106091	0.103671	0.0976915	0.0992591	0.100635	0.0975065	0.0970127	0.0952915	0.0978141	-0.114775	0.000289181	-0.0336463	0.0662038
Q80X80	C2cd2l	Phospholipid transfer protein C2CD2L	7	242907	225827	257494	329586	325929	317762	384745	354125	377502	323505	0.719952	0.779322	0.737335	0.782423	0.799537	0.765608	0.741856	0.752867	0.739429	0.760483	7.57881	0.0949954	0.102829	0.097289	0.103238	0.105496	0.10102	0.0978855	0.0993384	0.0975653	0.100343	0.0067353	0.83371	-0.0636917	0.0194773
Q80X82	Sympk	Symplekin	5	208905	170866	216018	246432	196555	249544	286081	278393	286339	266150	0.677771	0.697039	0.687551	0.696194	0.653087	0.694843	0.657838	0.682347	0.660275	0.702505	6.80945	0.0995338	0.102363	0.10097	0.102239	0.0959089	0.102041	0.0966066	0.100206	0.0969646	0.103166	-0.0252146	0.410746	-0.011864	0.758667
Q80X85	Mrps7	28S ribosomal protein S7, mitochondrial	4	239635	176033	280585	179903	156147	200024	175438	198830	215043	189612	0.716054	0.705398	0.762975	0.613546	0.595641	0.635821	0.539478	0.594644	0.587199	0.612082	6.36284	0.112537	0.110862	0.119911	0.0964265	0.0936124	0.0999273	0.0847858	0.0934558	0.0922858	0.0961963	-0.320589	0.00204207	-0.0772872	0.194493
Q80X90	Flnb	Filamin-B	113	2.21433e+07	1.53836e+07	2.25864e+07	2.66688e+07	2.17436e+07	2.55711e+07	3.40813e+07	3.31134e+07	3.3279e+07	2.99696e+07	4.38498	4.21897	4.3758	4.56795	4.29166	4.45421	4.57355	4.81152	4.63159	4.7897	45.0999	0.0972282	0.0935471	0.0970245	0.101285	0.0951588	0.0987631	0.101409	0.106686	0.102696	0.106202	0.11981	0.00590349	0.0833962	0.0411628
Q80X95	Rraga	Ras-related GTP-binding protein A	2	606575	397998	601481	705425	782706	766255	1.11266e+06	869918	1.06573e+06	732545	1.03856	0.977648	1.03352	1.0621	1.13514	1.08998	1.1413	1.08707	1.13117	1.06005	10.7565	0.0965517	0.0908887	0.0960828	0.09874	0.10553	0.101332	0.106103	0.101061	0.105161	0.0985494	0.120089	0.0242849	0.0119037	0.764526
Q80XC3	Usp6nl	USP6 N-terminal-like protein	5	177527	173103	196250	174407	147896	179664	220121	253946	232896	210852	0.635012	0.700676	0.661783	0.605948	0.582844	0.609011	0.591486	0.657188	0.606699	0.639068	6.28972	0.10096	0.1114	0.105217	0.0963395	0.0926663	0.0968264	0.0940402	0.104486	0.0964589	0.101605	-0.0945626	0.137329	0.056476	0.257694
Q80XC6	Nrde2	Nuclear exosome regulator NRDE2	9	421769	370494	434395	450681	448773	465527	533500	464734	483191	445797	0.897943	0.950035	0.907952	0.887197	0.908673	0.892405	0.847043	0.841335	0.818104	0.866318	8.81701	0.101842	0.10775	0.102977	0.100623	0.103059	0.101214	0.0960692	0.0954219	0.0927871	0.0982553	-0.1235	0.00798671	-0.0879977	0.0101973
Q80XI3	Eif4g3	Eukaryotic translation initiation factor 4 gamma 3	33	1.19359e+06	1.06198e+06	1.24204e+06	2.06459e+06	1.96921e+06	1.96077e+06	2.38493e+06	2.17933e+06	2.32283e+06	1.90675e+06	1.36186	1.44783	1.37931	1.63481	1.64191	1.58919	1.55494	1.58227	1.55645	1.56369	15.3123	0.0889389	0.0945538	0.0900787	0.106765	0.107229	0.103785	0.101549	0.103334	0.101647	0.10212	0.164381	0.000924161	-0.0520776	0.0141511
Q80XI4	Pip4k2b	Phosphatidylinositol 5-phosphate 4-kinase type-2 beta	5	384157	220628	330178	773405	750969	687247	1.17294e+06	999887	1.25026e+06	864368	0.864982	0.772093	0.814037	1.10208	1.1165	1.0434	1.16599	1.15074	1.20764	1.13378	10.3712	0.083402	0.0744457	0.0784899	0.106263	0.107654	0.100605	0.112425	0.110955	0.116441	0.10932	0.512442	9.96731e-05	0.0991927	0.033143
Q80XJ3	Ttc28	Tetratricopeptide repeat protein 28	39	2.01811e+06	1.54678e+06	2.05999e+06	2.42095e+06	2.28618e+06	2.43507e+06	3.0601e+06	2.49176e+06	2.87245e+06	2.24319e+06	1.68056	1.6829	1.68702	1.74277	1.74294	1.73354	1.7204	1.67134	1.69792	1.67043	17.0298	0.0986836	0.0988208	0.0990627	0.102337	0.102346	0.101794	0.101023	0.0981418	0.0997028	0.0980886	0.00547761	0.67057	-0.04194	0.0187582
Q80XK6	Atg2b	Autophagy-related protein 2 homolog B	32	2.13662e+06	1.5912e+06	2.09488e+06	2.82629e+06	2.79693e+06	2.68214e+06	3.49346e+06	2.808e+06	3.24497e+06	2.4911e+06	1.7194	1.70207	1.69833	1.85456	1.88936	1.80209	1.81536	1.75499	1.78489	1.74312	17.7642	0.0967904	0.0958149	0.0956044	0.104399	0.106358	0.101445	0.102192	0.0987936	0.100477	0.0981257	0.0562001	0.0178236	-0.0589095	0.0487543
Q80XL6	Acad11	Acyl-CoA dehydrogenase family member 11	19	1.82696e+06	1.48109e+06	1.99164e+06	1.93948e+06	1.94684e+06	1.98025e+06	2.37266e+06	2.06864e+06	2.22376e+06	1.90488e+06	1.61492	1.65393	1.66451	1.59428	1.63443	1.59551	1.55169	1.54892	1.52891	1.56307	15.9502	0.101248	0.103694	0.104357	0.0999539	0.102471	0.100031	0.0972838	0.09711	0.0958553	0.0979969	-0.0869907	0.00138609	-0.0547385	0.00739853
Q80XQ2	Tbc1d5	TBC1 domain family member 5	13	200788	164287	208435	306376	310416	298552	449791	429485	495932	378504	0.667101	0.686174	0.677841	0.75981	0.784089	0.746687	0.790383	0.814642	0.826873	0.810586	7.56419	0.0881921	0.0907135	0.0896119	0.100448	0.103658	0.0987135	0.10449	0.107697	0.109314	0.107161	0.259694	3.58128e-05	0.0864496	0.0144424
Q80XR2	Atp2c1	Calcium-transporting ATPase type 2C member 1	13	1.92849e+06	1.59093e+06	2.00484e+06	1.86205e+06	1.81038e+06	1.91273e+06	2.45374e+06	2.04208e+06	2.13996e+06	1.94294e+06	1.65028	1.70196	1.66889	1.56841	1.58759	1.57345	1.57299	1.54076	1.50504	1.57569	15.945	0.103498	0.106739	0.104665	0.0983633	0.0995666	0.0986794	0.0986506	0.0966293	0.094389	0.0988197	-0.112199	0.00329168	-0.0259586	0.227037
Q80XS6	Samd4b	Protein Smaug homolog 2	2	44643.8	23439.1	49403	77136.2	81447.4	63612	105992	79217	101044	62430.1	0.365387	0.314839	0.382187	0.436661	0.459099	0.40148	0.439741	0.408224	0.430943	0.389722	4.02828	0.0907055	0.0781571	0.094876	0.108399	0.113969	0.0996653	0.109163	0.101339	0.106979	0.0967463	0.239549	0.0366985	-0.0512268	0.474769
Q80Y17	Llgl1	Lethal(2) giant larvae protein homolog 1	20	2.00812e+06	1.6892e+06	2.09979e+06	2.04258e+06	1.9665e+06	2.20512e+06	2.84562e+06	2.5943e+06	2.89701e+06	2.36268e+06	1.67723	1.74326	1.69992	1.62779	1.64101	1.66588	1.67043	1.69912	1.70385	1.70603	16.8345	0.0996302	0.103553	0.100978	0.0966937	0.0974789	0.0989565	0.0992264	0.10093	0.101212	0.101341	-0.00999872	0.559913	0.0431822	0.0141415
Q80Y20	Alkbh8	Alkylated DNA repair protein alkB homolog 8	10	442257	365401	472229	433108	401979	438260	530367	439324	484320	416968	0.915158	0.944788	0.938639	0.873139	0.869513	0.871049	0.845022	0.822219	0.818887	0.843099	8.74151	0.104691	0.108081	0.107377	0.0998843	0.0994694	0.0996451	0.0966677	0.0940592	0.0936779	0.0964477	-0.164558	0.000281967	-0.0660881	0.00538147
Q80Y44	Ddx10	Probable ATP-dependent RNA helicase DDX10	6	198735	143320	188102	210287	215213	213712	259019	210554	232822	188543	0.664361	0.649696	0.650706	0.65323	0.677216	0.652937	0.631847	0.608734	0.60662	0.610677	6.40602	0.103709	0.10142	0.101577	0.101971	0.105715	0.101925	0.0986333	0.0950252	0.0946953	0.0953286	-0.0920986	0.00399635	-0.105569	0.00465313
Q80Y55	Bsdc1	BSD domain-containing protein 1	2	7054.63	6198.78	10294.5	25142.9	24693.5	22154.1	37580.4	33026.3	45847	27493.4	0.174556	0.184918	0.204722	0.278372	0.284813	0.262922	0.288755	0.285492	0.311771	0.27927	2.55559	0.0683036	0.0723582	0.0801073	0.108927	0.111447	0.102881	0.11299	0.111713	0.121996	0.109278	0.633282	0.000266797	0.0808073	0.166455
Q80Y81	Elac2	Zinc phosphodiesterase ELAC protein 2	13	470586	338384	457859	503628	443650	487606	578776	565384	559222	471002	0.938193	0.916194	0.927165	0.927671	0.904509	0.909155	0.875499	0.911525	0.868572	0.885897	9.06438	0.103503	0.101076	0.102287	0.102343	0.0997872	0.1003	0.0965868	0.100561	0.0958226	0.0977338	-0.0667444	0.0200387	-0.0457155	0.0741381
Q80Y98	Ddhd2	Phospholipase DDHD2	7	365769	247952	372151	663245	705602	648038	1.00286e+06	853962	1.09207e+06	760480	0.84816	0.809017	0.853748	1.03612	1.08901	1.01909	1.0942	1.07888	1.14254	1.0763	10.0471	0.0844188	0.0805227	0.0849749	0.103127	0.108391	0.101432	0.108907	0.107382	0.113719	0.107125	0.391586	5.75267e-05	0.0672645	0.102707
Q80YA7	Dpp8	Dipeptidyl peptidase 8	13	954425	752618	1.02479e+06	940411	885689	876676	1.13647e+06	957587	999249	873225	1.24523	1.2615	1.27769	1.1921	1.19269	1.15048	1.15115	1.13058	1.10172	1.13849	11.8416	0.105157	0.106531	0.107898	0.10067	0.10072	0.097156	0.0972118	0.0954754	0.0930375	0.0961429	-0.158278	0.000337949	-0.0599023	0.0383581
Q80YD1	Supv3l1	ATP-dependent RNA helicase SUPV3L1, mitochondrial	19	1.71071e+06	1.38104e+06	1.91292e+06	1.84343e+06	1.78853e+06	1.84333e+06	2.28995e+06	1.86697e+06	2.20509e+06	1.74502e+06	1.57297	1.60829	1.63801	1.56209	1.5799	1.55028	1.52952	1.48532	1.52364	1.50837	15.5584	0.101101	0.103371	0.105281	0.100402	0.101546	0.0996429	0.0983084	0.0954675	0.0979302	0.0969492	-0.0875613	0.00463639	-0.0491893	0.0128164
Q80YQ2	Med23	Mediator of RNA polymerase II transcription subunit 23	9	412575	336185	393344	480869	427255	455594	546574	491639	488212	463166	0.890053	0.913807	0.872778	0.910602	0.890986	0.884714	0.855402	0.860913	0.821575	0.879878	8.78071	0.101365	0.10407	0.0993972	0.103705	0.101471	0.100757	0.0974184	0.098046	0.0935659	0.100206	-0.0625902	0.0852141	-0.0679367	0.050882
Q80YQ8	Rmnd5a	E3 ubiquitin-protein ligase RMND5A	5	217167	175816	199188	261855	242673	258641	310068	248229	296266	229252	0.688377	0.705049	0.665708	0.713376	0.710544	0.704899	0.679679	0.6511	0.669557	0.661169	6.84946	0.100501	0.102935	0.0971913	0.104151	0.103737	0.102913	0.099231	0.0950586	0.0977533	0.0965287	-0.0446143	0.139879	-0.0930116	0.00222556
Q80YR4	Znf598	E3 ubiquitin-protein ligase ZNF598	14	288377	221587	233426	742978	745363	687072	1.12084e+06	971342	1.13266e+06	848977	0.771153	0.773435	0.709091	1.08446	1.11316	1.04329	1.1447	1.13719	1.15975	1.12553	10.0618	0.0766419	0.0768688	0.0704739	0.10778	0.110633	0.103689	0.113767	0.113021	0.115263	0.111863	0.605055	1.36238e-05	0.0802901	0.0240998
Q80YR5	Safb2	Scaffold attachment factor B2	3	62270.8	50156.9	71794.3	75230.3	79015.4	79695.1	100424	96102.4	90684.1	84972.3	0.417462	0.426851	0.443497	0.432295	0.453565	0.43949	0.430221	0.441772	0.412265	0.441732	4.33915	0.0962083	0.098372	0.102208	0.0996268	0.104529	0.101285	0.0991486	0.101811	0.0950105	0.101801	0.00734678	0.842305	-0.0342725	0.341492
Q80YR9	Rbm12b1	RNA-binding protein 12B-A	1	704655	604402	695826	700690	635168	695208	890114	741252	814502	672750	1.10279	1.15552	1.09523	1.05923	1.04415	1.04824	1.04252	1.01823	1.01322	1.024	10.6031	0.104006	0.108979	0.103293	0.099898	0.0984753	0.098861	0.0983222	0.0960311	0.0955582	0.0965752	-0.125489	0.00277384	-0.0362773	0.0277503
Q80YS6	Afap1	Actin filament-associated protein 1	8	162293	129520	169427	214936	217754	223854	310543	264488	278396	206074	0.612607	0.623905	0.624181	0.658992	0.680402	0.6652	0.6801	0.668205	0.65271	0.633143	6.49944	0.0942552	0.0959936	0.0960361	0.101392	0.104686	0.102347	0.10464	0.10281	0.100425	0.0974149	0.0860019	0.0258776	-0.0213926	0.491007
Q80YT7	Pde4dip	Myomegalin	10	97115.8	81750.4	90708.4	163363	159763	155710	232836	197019	233159	169906	0.498761	0.518991	0.486757	0.590236	0.601121	0.575024	0.605115	0.592425	0.60698	0.585387	5.6608	0.0881079	0.0916816	0.0859874	0.104267	0.10619	0.10158	0.106896	0.104654	0.107225	0.103411	0.252966	0.00023224	0.0211969	0.368522
Q80YV2	Zc3hc1	Zinc finger C3HC-type protein 1	11	1.52903e+06	1.15502e+06	1.67171e+06	1.56946e+06	1.62521e+06	1.60936e+06	1.94338e+06	1.74745e+06	1.77805e+06	1.49815e+06	1.50383	1.49731	1.55245	1.46434	1.52052	1.46809	1.43102	1.44569	1.39504	1.41772	14.696	0.102329	0.101885	0.105637	0.0996423	0.103465	0.0998973	0.0973745	0.0983732	0.0949268	0.0964696	-0.0936786	0.00424237	-0.061417	0.0256037
Q80YV3	Trrap	Transformation/transcription domain-associated protein	19	504670	371717	499626	560606	552661	546159	667090	578031	600107	517732	0.96483	0.951289	0.959947	0.968474	0.987611	0.951487	0.927414	0.919805	0.894044	0.920613	9.44551	0.102147	0.100713	0.10163	0.102533	0.104559	0.100734	0.0981856	0.0973801	0.0946528	0.0974656	-0.0666673	0.0061267	-0.0822431	0.00741429
Q80YV4	Pank4	4'-phosphopantetheine phosphatase	22	3.53398e+06	2.81131e+06	3.48602e+06	3.33157e+06	3.28391e+06	3.62289e+06	4.60332e+06	4.01639e+06	4.48028e+06	3.79625e+06	2.10317	2.13735	2.07995	1.9812	2.01466	2.03319	2.03033	2.03146	2.03703	2.0686	20.5169	0.102509	0.104175	0.101378	0.0965641	0.0981951	0.099098	0.0989586	0.0990137	0.0992853	0.100824	-0.0451438	0.0137651	0.022952	0.110471
Q80YX1	Tnc	Tenascin	23	812837	510399	842118	1.46696e+06	1.25204e+06	1.4866e+06	1.77753e+06	1.57254e+06	1.78328e+06	1.39618e+06	1.16769	1.07995	1.18165	1.42516	1.36984	1.42208	1.38016	1.3847	1.39672	1.37769	13.1856	0.0885578	0.0819036	0.0896167	0.108084	0.103889	0.107851	0.104672	0.105016	0.105928	0.104484	0.277865	0.000475403	-0.0213686	0.248353
Q80YY7	Znf618	Zinc finger protein 618	2	17303.5	16165.3	19822.6	21022.8	20108.5	22654.7	24449.5	22087.4	26769.3	21749	0.250004	0.27135	0.265719	0.259066	0.262345	0.265291	0.242549	0.242204	0.250101	0.253899	2.56253	0.0975613	0.105891	0.103694	0.101098	0.102377	0.103527	0.0946522	0.0945177	0.0975993	0.0990817	-0.0853511	0.0623821	-0.0854694	0.010659
Q80Z96	Vangl1	Vang-like protein 1	5	158620	135220	169171	166075	174554	187538	203985	171405	186232	167704	0.607018	0.634749	0.623806	0.594153	0.622797	0.619585	0.5735	0.559642	0.553599	0.582292	5.97114	0.101659	0.106303	0.10447	0.099504	0.104301	0.103763	0.0960453	0.0937245	0.0927125	0.0975177	-0.13262	0.00323575	-0.109911	0.00906862
Q80ZI6	Lrsam1	E3 ubiquitin-protein ligase LRSAM1	13	968304	721164	1.00221e+06	1.10418e+06	1.04105e+06	1.08033e+06	1.51739e+06	1.27881e+06	1.45335e+06	1.10326e+06	1.25245	1.24013	1.26641	1.27149	1.27235	1.25108	1.29436	1.27248	1.28444	1.25197	12.6572	0.0989518	0.0979788	0.100055	0.100456	0.100524	0.0988439	0.102263	0.100534	0.101479	0.098914	0.0259736	0.127996	0.0122404	0.419599
Q80ZJ1	Rap2a	Ras-related protein Rap-2a	6	192929	119689	210542	224093	183827	172591	258252	172568	211547	147697	0.656522	0.604507	0.680559	0.670126	0.635828	0.599274	0.631088	0.561191	0.583269	0.552995	6.17536	0.106313	0.0978903	0.110206	0.108516	0.102962	0.0970427	0.102195	0.0908759	0.094451	0.0895487	-0.153001	0.0678766	-0.125987	0.105161
Q80ZK0	Mrps10	28S ribosomal protein S10, mitochondrial	3	377691	293352	400631	367592	358547	357049	435946	351384	378024	338671	0.859123	0.865312	0.879178	0.817479	0.830635	0.802276	0.780422	0.750479	0.739847	0.774774	8.09952	0.106071	0.106835	0.108547	0.100929	0.102554	0.0990522	0.096354	0.0926572	0.0913445	0.0956567	-0.189146	0.00045454	-0.101565	0.00952343
Q80ZK9	Wdtc1	WD and tetratricopeptide repeats protein 1	18	2.9954e+06	2.28083e+06	3.00742e+06	2.81977e+06	2.98431e+06	3.03309e+06	3.73619e+06	3.14611e+06	3.52614e+06	2.83306e+06	1.96845	1.9658	1.96122	1.85284	1.93902	1.89325	1.86551	1.83847	1.84669	1.83666	18.9679	0.103778	0.103639	0.103397	0.0976828	0.102226	0.0998134	0.0983507	0.0969253	0.0973586	0.0968298	-0.0896191	2.90208e-05	-0.0369517	0.0814365
Q80ZQ9	Abitram	Protein Abitram	4	135196	94989	134053	119902	119696	134639	161294	149001	178530	122117	0.5694	0.551112	0.568629	0.52129	0.535546	0.542432	0.521392	0.5285	0.544104	0.51187	5.39427	0.105556	0.102166	0.105413	0.0966377	0.0992805	0.100557	0.0966566	0.0979742	0.100867	0.0948913	-0.0971087	0.0124252	-0.0181969	0.516997
Q80ZS3	Mrps26	28S ribosomal protein S26, mitochondrial	4	122911	107936	113262	110473	98942.8	126969	125479	122647	135768	137423	0.54809	0.58002	0.531736	0.504422	0.496265	0.529811	0.470902	0.488082	0.486374	0.537029	5.17273	0.105958	0.11213	0.102796	0.0975155	0.0959388	0.102424	0.0910355	0.0943568	0.0940265	0.103819	-0.159671	0.0386514	-0.0430027	0.461055
Q80ZU0	Arl5a	ADP-ribosylation factor-like protein 5A	2	195280	156131	202630	169614	177434	190297	244104	183050	223323	164280	0.659714	0.672337	0.670263	0.599205	0.626887	0.623227	0.616828	0.574882	0.596357	0.577432	6.21713	0.106112	0.108143	0.107809	0.0963796	0.100832	0.100243	0.0992143	0.0924674	0.0959215	0.0928775	-0.175094	0.00174701	-0.0601801	0.125682
Q80ZW2	Them6	Protein THEM6	5	166699	158942	184833	185352	169022	209345	239629	242064	248285	222288	0.619212	0.677153	0.646182	0.620942	0.614824	0.64755	0.612216	0.644442	0.622811	0.652932	6.35826	0.0973869	0.1065	0.101629	0.0976591	0.0966968	0.101844	0.0962866	0.101355	0.0979531	0.10269	-0.0319973	0.462424	0.0120804	0.719992
Q810A7	Ddx42	ATP-dependent RNA helicase DDX42	17	1.40707e+06	1.06216e+06	1.4398e+06	1.30801e+06	1.19156e+06	1.28477e+06	1.46158e+06	1.31496e+06	1.39969e+06	1.19478e+06	1.4546	1.44793	1.46285	1.36101	1.34298	1.3412	1.27483	1.28706	1.2648	1.29318	13.5304	0.107506	0.107013	0.108116	0.100589	0.0992559	0.0991247	0.0942194	0.0951235	0.0934782	0.0955754	-0.185079	5.54938e-06	-0.0751576	0.000712876
Q810B6	Ankfy1	Rabankyrin-5	37	6.80761e+06	4.78756e+06	6.97385e+06	7.05925e+06	6.35203e+06	6.94353e+06	8.49109e+06	6.92438e+06	8.02722e+06	6.28231e+06	2.73448	2.64472	2.74104	2.67853	2.62317	2.63972	2.6027	2.53801	2.58667	2.53847	26.3275	0.103864	0.100455	0.104113	0.101739	0.0996362	0.100265	0.0988586	0.0964014	0.0982496	0.0964189	-0.0766788	0.00762978	-0.0446902	0.0202902
Q810D6	Grwd1	Glutamate-rich WD repeat-containing protein 1	3	437851	318182	417974	458397	417402	452402	580490	416450	473463	424709	0.911497	0.893905	0.894133	0.893266	0.882709	0.882221	0.87655	0.804444	0.811317	0.849425	8.69947	0.104776	0.102754	0.10278	0.102681	0.101467	0.101411	0.100759	0.0924705	0.0932605	0.097641	-0.107972	0.0280259	-0.0857446	0.0566224
Q810J8	Zfyve1	Zinc finger FYVE domain-containing protein 1	16	1.70935e+06	1.39168e+06	1.81701e+06	1.81101e+06	1.83477e+06	1.85052e+06	2.28554e+06	2.01985e+06	2.20899e+06	1.76418e+06	1.57247	1.61324	1.60481	1.551	1.59611	1.55271	1.52832	1.53388	1.52474	1.51508	15.5924	0.100849	0.103463	0.102923	0.0994716	0.102365	0.0995813	0.0980174	0.098374	0.0977875	0.0971682	-0.0658574	0.00145569	-0.0382419	0.0254957
Q810S1	Mcub	Calcium uniporter regulatory subunit MCUb, mitochondrial	2	21792.3	11947.4	25330.1	24505.9	22610.6	22292.9	32441.9	21342.7	26677.8	17216.8	0.27419	0.240432	0.292957	0.275518	0.274947	0.263582	0.272036	0.238832	0.24975	0.230899	2.61315	0.104927	0.0920088	0.112109	0.105435	0.105217	0.100868	0.104103	0.0913966	0.0955747	0.0883607	-0.116944	0.262457	-0.132963	0.0886465
Q810U5	Ccdc50	Coiled-coil domain-containing protein 50	8	493117	373898	456049	639526	647344	648620	1.86011e+06	1.55491e+06	2.1924e+06	1.38814e+06	0.955927	0.953518	0.925704	1.02108	1.05211	1.01946	1.40582	1.37833	1.52004	1.37446	11.6064	0.0823618	0.0821542	0.0797578	0.0879754	0.0906487	0.0878356	0.121124	0.118756	0.130965	0.118422	0.586017	3.46163e-05	0.460598	0.000111358
Q811C2	Atg4c	Cysteine protease ATG4C	4	108716	83972.4	111419	114955	107057	117557	160129	144296	156135	121641	0.521811	0.52459	0.528276	0.512543	0.512163	0.513687	0.519862	0.521614	0.515034	0.511057	5.18064	0.100723	0.10126	0.101971	0.0989344	0.098861	0.0991552	0.100347	0.100685	0.0994152	0.0986475	-0.0221874	0.0568825	0.011427	0.211513
Q811D0	Dlg1	Disks large homolog 1	16	1.61136e+06	1.2678e+06	1.59791e+06	2.59831e+06	2.49924e+06	2.59122e+06	4.11045e+06	4.10483e+06	4.42626e+06	3.78199e+06	1.53574	1.55417	1.5248	1.79296	1.80618	1.77732	1.93917	2.04962	2.02693	2.06543	18.0723	0.0849772	0.0859972	0.084372	0.0992104	0.099942	0.0983448	0.1073	0.113412	0.112157	0.114287	0.392904	1.89305e-05	0.17247	0.000930599
Q811G0	Bbs9	Protein PTHB1	8	350942	231030	323244	393180	440716	404351	1.19001e+06	956640	1.18207e+06	865096	0.834224	0.786457	0.807189	0.839873	0.902112	0.843348	1.17284	1.13013	1.18021	1.13417	9.63055	0.0866227	0.0816627	0.0838155	0.0872093	0.0936719	0.0875701	0.121783	0.117348	0.122549	0.117768	0.512484	9.10189e-06	0.422185	5.89763e-05
Q811I0	Atpaf1	ATP synthase mitochondrial F1 complex assembly factor 1	18	1.92992e+06	1.50147e+06	2.2191e+06	2.0252e+06	1.95904e+06	2.05847e+06	2.48452e+06	1.98794e+06	2.41473e+06	1.87411e+06	1.65076	1.663	1.73772	1.62222	1.63851	1.6205	1.58096	1.52393	1.58139	1.55276	16.1718	0.102077	0.102834	0.107454	0.100312	0.10132	0.100206	0.0977607	0.094234	0.0977869	0.0960166	-0.110217	0.00641171	-0.0611103	0.0113086
Q811J3	Ireb2	Iron-responsive element-binding protein 2	5	89641.8	63455.1	85910.1	102849	102628	112558	160265	147052	165000	124360	0.483023	0.468965	0.476341	0.490141	0.503578	0.504807	0.52004	0.525663	0.526818	0.515668	5.01504	0.0963149	0.0935116	0.0949824	0.0977342	0.100413	0.100658	0.103696	0.104817	0.105047	0.102824	0.132939	0.000173935	0.0637464	0.00648794
Q811L6	Mast4	Microtubule-associated serine/threonine-protein kinase 4	42	2.26524e+06	1.67162e+06	2.08875e+06	3.90163e+06	3.84228e+06	3.80505e+06	5.88589e+06	5.16804e+06	5.71306e+06	4.50719e+06	1.76011	1.73598	1.69635	2.11095	2.14529	2.07361	2.24318	2.25196	2.2503	2.21804	20.4858	0.0859189	0.0847408	0.0828063	0.103044	0.104721	0.101222	0.1095	0.109928	0.109847	0.108272	0.372747	1.5569e-06	0.0869638	0.00124193
Q811P8	Arhgap32	Rho GTPase-activating protein 32	19	501320	402221	516036	733552	691999	704094	1.00427e+06	883933	914778	781441	0.962262	0.981786	0.972374	1.07891	1.08056	1.05359	1.09482	1.0942	1.06257	1.08825	10.4693	0.0919125	0.0937774	0.0928784	0.103054	0.103212	0.100636	0.104574	0.104515	0.101493	0.103947	0.158346	9.23402e-05	0.0186438	0.285064
Q811S7	Ubp1	Upstream-binding protein 1	2	63420.7	42093.3	62209.2	73858	63030.8	67478.6	107921	93756.2	120390	79887.1	0.420532	0.397944	0.418908	0.429111	0.414353	0.411101	0.44297	0.437332	0.463003	0.430792	4.26605	0.0985765	0.0932816	0.0981959	0.100588	0.0971281	0.0963657	0.103836	0.102515	0.108532	0.100982	0.104683	0.027844	0.0845871	0.0409884
Q811U4	Mfn1	Mitofusin-1	21	2.03723e+06	1.57232e+06	2.29758e+06	2.19168e+06	2.15268e+06	2.06694e+06	2.68899e+06	2.43588e+06	2.7052e+06	1.96539e+06	1.68692	1.69396	1.76193	1.67451	1.70148	1.62318	1.6325	1.65591	1.65671	1.58306	16.6702	0.101194	0.101616	0.105693	0.100449	0.102068	0.0973702	0.0979297	0.099334	0.0993815	0.0949636	-0.0708795	0.0351138	-0.0300136	0.278572
Q812A2	Srgap3	SLIT-ROBO Rho GTPase-activating protein 3	2	50644.5	35452.9	48782.7	102409	107257	100947	159517	150119	185093	133896	0.384311	0.371526	0.38027	0.489298	0.512546	0.483225	0.519055	0.530117	0.55221	0.531386	4.75394	0.0808404	0.0781512	0.0799904	0.102925	0.107815	0.101647	0.109184	0.111511	0.116158	0.111778	0.493373	6.29101e-06	0.107263	0.0177398
Q812E0	Cpeb2	Cytoplasmic polyadenylation element-binding protein 2	2	36662.3	35954.2	43865.5	30622.1	35818.9	36083.8	49575.1	43260	51954.7	38463	0.337679	0.373619	0.364524	0.301308	0.330507	0.319779	0.323095	0.318794	0.328159	0.320094	3.31756	0.101786	0.112619	0.109877	0.0908222	0.0996235	0.0963898	0.0973894	0.0960929	0.0989158	0.0964848	-0.151712	0.0107924	0.0250368	0.500078
Q8BFP9	Pdk1	[Pyruvate dehydrogenase (acetyl-transferring)] kinase isozyme 1, mitochondrial	9	807177	617334	840098	892127	847514	894185	1.04186e+06	834075	961795	762752	1.16443	1.16535	1.18053	1.16713	1.17185	1.15965	1.11126	1.06854	1.08461	1.0776	11.3509	0.102584	0.102666	0.104002	0.102822	0.103238	0.102163	0.0979004	0.0941363	0.0955523	0.0949349	-0.108397	0.000881951	-0.103607	0.00093028
Q8BFQ4	Wdr82	WD repeat-containing protein 82	4	524881	373180	547209	472157	450774	448106	566531	508778	563145	437917	0.98012	0.952785	0.995342	0.90394	0.910292	0.87885	0.867937	0.873057	0.871063	0.860062	9.09345	0.107783	0.104777	0.109457	0.0994057	0.100104	0.0966465	0.0954465	0.0960094	0.0957901	0.0945804	-0.169046	0.000149494	-0.048337	0.018849
Q8BFQ8	Gatd1	Glutamine amidotransferase-like class 1 domain-containing protein 1	2	38943.3	30565.3	37209.7	38161.8	33142.6	32638.7	46783.7	37414.7	40863.3	27629.4	0.345939	0.350118	0.341413	0.329156	0.320397	0.307157	0.315588	0.300428	0.297415	0.279831	3.18744	0.108532	0.109843	0.107112	0.103266	0.100519	0.0963647	0.0990097	0.0942537	0.0933084	0.0877917	-0.214436	0.0041721	-0.0970121	0.102705
Q8BFQ9	Klhl42	Kelch-like protein 42	3	166534	112265	194853	184863	160947	171873	208979	185042	195648	144869	0.618966	0.589216	0.659902	0.620284	0.6029	0.598272	0.579154	0.577431	0.564898	0.548669	5.95969	0.103859	0.0988668	0.110728	0.10408	0.101163	0.100386	0.0971785	0.0968895	0.0947864	0.0920633	-0.132589	0.0319487	-0.0975019	0.011622
Q8BFR1	Zc3hav1l	Zinc finger CCCH-type antiviral protein 1-like	5	223067	165515	221466	264761	304561	272133	433413	374953	450286	331501	0.695805	0.688221	0.694401	0.716544	0.778139	0.719432	0.778579	0.770661	0.794807	0.768066	7.40466	0.0939686	0.0929444	0.093779	0.0967694	0.105088	0.0971594	0.105147	0.104078	0.107339	0.103727	0.167252	6.67408e-05	0.0770461	0.0787651
Q8BFR4	Gns	N-acetylglucosamine-6-sulfatase	8	460587	280971	543730	551961	400994	537055	494912	586681	691585	472919	0.930161	0.850512	0.992818	0.962449	0.86866	0.94509	0.821635	0.925406	0.947543	0.88736	9.13163	0.101861	0.0931391	0.108723	0.105397	0.0951265	0.103496	0.0899767	0.101341	0.103765	0.0971743	-0.0452069	0.578127	-0.0480771	0.496745
Q8BFR5	Tufm	Elongation factor Tu, mitochondrial	32	3.80272e+07	3.06784e+07	4.25758e+07	3.83342e+07	3.81236e+07	3.79389e+07	4.73165e+07	3.84331e+07	4.41416e+07	3.5556e+07	5.445	5.56089	5.6317	5.28454	5.37258	5.21831	5.22464	5.11362	5.19975	5.1342	53.1852	0.102378	0.104557	0.105888	0.0993611	0.101016	0.0981157	0.0982348	0.0961474	0.0977668	0.0965344	-0.101707	0.000970909	-0.0340936	0.0514964
Q8BFS9	Asnsd1	Asparagine synthetase domain-containing protein 1	6	622295	448207	617661	596467	589689	651875	792135	669246	728329	574442	1.04926	1.02524	1.0445	0.992893	1.01357	1.02151	0.994353	0.976575	0.96785	0.96033	10.0461	0.104444	0.102054	0.103971	0.098834	0.100892	0.101682	0.0989793	0.0972096	0.0963411	0.0955926	-0.0930234	0.00177845	-0.0502624	0.0277687
Q8BFT2	Haus4	HAUS augmin-like complex subunit 4	3	130780	106832	146620	171090	171862	165404	233315	176812	198095	168617	0.561878	0.577637	0.589276	0.601294	0.618936	0.589131	0.60562	0.566792	0.567782	0.583579	5.86193	0.0958521	0.0985406	0.100526	0.102576	0.105586	0.100501	0.103314	0.0966904	0.0968593	0.0995541	0.0114194	0.729921	-0.0542759	0.146573
Q8BFU3	Rnf214	RING finger protein 214	29	4.26827e+06	3.55176e+06	4.03197e+06	3.2026e+06	3.8513e+06	4.61051e+06	6.1587e+06	5.39597e+06	6.35153e+06	4.76698e+06	2.2683	2.34692	2.20396	1.95003	2.1473	2.23971	2.28479	2.29204	2.3501	2.26913	22.3523	0.10148	0.104997	0.0986011	0.0872408	0.0960662	0.100201	0.102217	0.102542	0.105139	0.101517	0.0167285	0.541071	0.124443	0.0592417
Q8BFV2	Pcid2	PCI domain-containing protein 2	19	2.12549e+06	1.44783e+06	2.17301e+06	2.10711e+06	2.12612e+06	2.05596e+06	2.57769e+06	1.95749e+06	2.223e+06	1.79036e+06	1.71581	1.63897	1.72327	1.64825	1.69305	1.61971	1.60475	1.51435	1.52869	1.52418	16.211	0.105842	0.101102	0.106302	0.101675	0.104438	0.0999142	0.0989912	0.0934146	0.0942995	0.094021	-0.133598	0.006557	-0.100091	0.0149906
Q8BFW4	Trim65	Tripartite motif-containing protein 65	4	104463	76361.3	98957.1	140864	137719	133421	226579	201471	238019	187294	0.513539	0.505022	0.503915	0.556137	0.566455	0.540457	0.598466	0.59786	0.612131	0.60903	5.60301	0.0916541	0.0901341	0.0899365	0.0992568	0.101098	0.0964582	0.106811	0.106703	0.10925	0.108697	0.252024	5.68058e-06	0.124831	0.00136032
Q8BFW7	Lpp	Lipoma-preferred partner homolog	20	1.48994e+06	1.05251e+06	1.1364e+06	1.8865e+06	1.72472e+06	2.07965e+06	4.20963e+06	3.98061e+06	4.96328e+06	3.32599e+06	1.48831	1.44265	1.33136	1.57665	1.5571	1.62718	1.95801	2.02404	2.12428	1.96037	17.0899	0.087087	0.0844151	0.0779034	0.0922558	0.0911123	0.0952125	0.114571	0.118435	0.1243	0.114709	0.50608	0.000189001	0.345149	0.000216688
Q8BFX3	Kctd3	BTB/POZ domain-containing protein KCTD3	4	54459.4	41474.1	46874.1	78231.8	70812.3	67144.5	105930	94011.1	120024	80438.2	0.39565	0.395591	0.374277	0.439141	0.434106	0.410282	0.439638	0.437817	0.462428	0.431997	4.22093	0.0937352	0.0937214	0.0886718	0.104039	0.102846	0.097202	0.104157	0.103725	0.109556	0.102347	0.189277	0.00252747	0.050274	0.220646
Q8BFY6	Pef1	Peflin	4	191264	143413	173901	195440	172149	187138	356952	334706	390001	288593	0.654247	0.649864	0.630689	0.634301	0.619349	0.619054	0.719631	0.73571	0.749362	0.725999	6.73821	0.0970952	0.0964447	0.093599	0.0941349	0.091916	0.0918722	0.106799	0.109185	0.111211	0.107744	0.184038	0.000271489	0.231011	4.95916e-05
Q8BFY9	Tnpo1	Transportin-1	8	773951	504460	767814	722987	652010	705593	1.08201e+06	927168	1.14653e+06	863363	1.145	1.07491	1.139	1.07264	1.05514	1.05449	1.12844	1.11576	1.16555	1.13324	11.0842	0.1033	0.0969768	0.102759	0.0967725	0.095193	0.0951349	0.101806	0.100663	0.105154	0.10224	0.0210169	0.502643	0.0984087	0.00228784
Q8BFZ9	Erlin2	Erlin-2	13	3.68902e+06	3.26072e+06	3.5091e+06	4.73535e+06	4.64702e+06	4.98254e+06	5.90793e+06	5.44999e+06	5.78884e+06	5.16285e+06	2.13964	2.268	2.08542	2.28168	2.31486	2.31056	2.24659	2.30139	2.26248	2.3439	22.5545	0.0948651	0.100556	0.0924615	0.101163	0.102634	0.102443	0.099607	0.102037	0.100311	0.103921	0.0812203	0.0627583	-0.00882493	0.627138
Q8BG05	Hnrnpa3	Heterogeneous nuclear ribonucleoprotein A3	14	7.64063e+06	5.08292e+06	7.66789e+06	5.83571e+06	4.84681e+06	5.8786e+06	7.38613e+06	6.91513e+06	7.08766e+06	5.31313e+06	2.86383	2.70883	2.84653	2.4814	2.35417	2.46911	2.45959	2.53662	2.45807	2.37138	25.5495	0.112089	0.106023	0.111412	0.0971211	0.0921414	0.0966402	0.0962676	0.0992825	0.0962081	0.092815	-0.192127	0.00176541	0.0126909	0.699452
Q8BG19	Tmtc4	Protein O-mannosyl-transferase TMTC4	8	571977	474719	589963	599183	565483	627486	734806	681877	733051	620797	1.01443	1.04909	1.0256	0.994707	0.996714	1.006	0.964508	0.984067	0.970416	0.991097	9.99661	0.101477	0.104944	0.102594	0.0995044	0.0997052	0.100634	0.0964835	0.0984401	0.0970744	0.0991433	-0.0749709	0.00541239	-0.0316227	0.0397652
Q8BG32	Psmd11	26S proteasome non-ATPase regulatory subunit 11	16	4.80715e+06	3.76034e+06	4.88593e+06	4.55044e+06	4.12026e+06	4.50944e+06	4.80875e+06	4.55446e+06	4.76775e+06	4.46634e+06	2.37889	2.40112	2.37909	2.24547	2.20608	2.21988	2.0666	2.13858	2.08959	2.20985	22.3352	0.106509	0.107504	0.106518	0.100535	0.0987716	0.0993894	0.0925269	0.0957495	0.093556	0.0989405	-0.167032	0.00125466	-0.0652234	0.0542051
Q8BG40	Katnb1	Katanin p80 WD40 repeat-containing subunit B1	5	179320	139297	171325	198712	180153	187082	301372	257450	311979	237780	0.637572	0.642337	0.626955	0.638544	0.630713	0.61898	0.671881	0.660879	0.683882	0.671055	6.4828	0.0983483	0.0990833	0.0967105	0.0984982	0.0972902	0.0954803	0.103641	0.101944	0.105492	0.103513	0.0800996	0.00287011	0.0943059	0.0021034
Q8BG48	Stk17b	Serine/threonine-protein kinase 17B	3	121688	92735.5	123602	144397	143377	144355	194932	164247	175755	154573	0.545901	0.545843	0.550552	0.561697	0.575653	0.557813	0.563035	0.549969	0.540623	0.563317	5.5544	0.0982825	0.0982721	0.0991199	0.101126	0.103639	0.100427	0.101367	0.099015	0.0973323	0.101418	0.0176185	0.356335	-0.0279714	0.231413
Q8BG51	Rhot1	Mitochondrial Rho GTPase 1	12	1.1147e+06	939636	1.33579e+06	1.25812e+06	1.17436e+06	1.17286e+06	1.63314e+06	1.43325e+06	1.57559e+06	1.31218e+06	1.32508	1.37864	1.41984	1.33992	1.33519	1.29303	1.33354	1.33319	1.32765	1.34338	13.4295	0.0986697	0.102658	0.105726	0.0997745	0.0994222	0.0962835	0.0992994	0.0992733	0.0988608	0.100033	-0.0421329	0.14631	0.0129044	0.408181
Q8BG60	Txnip	Thioredoxin-interacting protein	7	705523	688368	823818	855937	702559	813768	987551	896574	1.08449e+06	885263	1.10334	1.21725	1.17137	1.14788	1.08713	1.11661	1.08739	1.10057	1.13929	1.14484	11.3157	0.0975052	0.107573	0.103517	0.101442	0.096073	0.0986786	0.0960961	0.0972604	0.100682	0.101173	-0.0573002	0.21872	0.00105514	0.972187
Q8BG67	Efr3a	Protein EFR3 homolog A	27	5.22983e+06	4.43348e+06	5.71563e+06	5.41697e+06	5.25646e+06	5.69745e+06	6.32336e+06	5.79035e+06	6.35927e+06	5.33392e+06	2.46053	2.56466	2.53235	2.4083	2.43184	2.43829	2.30938	2.35909	2.35127	2.37515	24.2308	0.101545	0.105843	0.104509	0.0993898	0.100361	0.100628	0.0953073	0.0973588	0.0970364	0.0980217	-0.100938	0.00248898	-0.0468463	0.00861575
Q8BG79	Cwf19l2	CWF19-like protein 2	16	682273	570716	710990	703274	675888	729083	953224	820601	887475	736593	1.08863	1.12931	1.10467	1.0608	1.07043	1.06844	1.0719	1.06145	1.04946	1.06243	10.7675	0.101103	0.104881	0.102593	0.0985185	0.0994128	0.0992283	0.0995492	0.0985786	0.0974655	0.0986698	-0.0613878	0.00904486	-0.00714662	0.418852
Q8BG81	Poldip3	Polymerase delta-interacting protein 3	19	2.80451e+06	2.44821e+06	2.79875e+06	2.86176e+06	2.71441e+06	3.01164e+06	3.29886e+06	2.73106e+06	2.96781e+06	2.51604e+06	1.91723	2.0223	1.90588	1.86387	1.86686	1.88786	1.77364	1.73517	1.72079	1.75019	18.4438	0.10395	0.109647	0.103335	0.101057	0.101219	0.102358	0.0961646	0.0940788	0.0932991	0.0948933	-0.158732	0.00150704	-0.10213	0.000375778
Q8BG94	Commd7	COMM domain-containing protein 7	6	592455	469350	667402	650632	628240	643745	795353	681030	739648	595218	1.02881	1.04433	1.0772	1.02817	1.03958	1.01638	0.99599	0.983568	0.973984	0.974295	10.1623	0.101238	0.102765	0.106	0.101175	0.102297	0.100015	0.0980084	0.096786	0.0958429	0.0958736	-0.0966042	0.00351658	-0.0661591	0.00262265
Q8BG95	Ppp1r12b	Protein phosphatase 1 regulatory subunit 12B	3	48032.3	37627	45361	65090.1	58777.2	66672.9	106666	124931	145894	104954	0.376248	0.38048	0.369421	0.407876	0.402931	0.409124	0.440873	0.491778	0.500919	0.481317	4.26097	0.0883011	0.0892942	0.0866988	0.0957239	0.0945634	0.0960166	0.103468	0.115415	0.11756	0.112959	0.349227	0.000871883	0.233749	0.00483056
Q8BGA2	Lhfpl2	LHFPL tetraspan subfamily member 2 protein	2	127175	98700.5	122707	151184	128441	143766	168628	124589	129912	120587	0.555626	0.559628	0.548962	0.572154	0.550869	0.556898	0.530882	0.491228	0.477669	0.509254	5.35317	0.103794	0.104541	0.102549	0.106881	0.102905	0.104031	0.0991716	0.0917639	0.089231	0.0951313	-0.144468	0.0147983	-0.15788	0.012378
Q8BGA9	Oxa1l	Mitochondrial inner membrane protein OXA1L	6	387879	331423	416450	415640	420836	412287	498035	420665	432278	416807	0.868327	0.908606	0.892833	0.858822	0.885607	0.849952	0.823734	0.807762	0.781629	0.842967	8.52024	0.101913	0.106641	0.10479	0.100798	0.103942	0.0997569	0.0966797	0.0948051	0.0917379	0.098937	-0.128911	0.00955865	-0.0876187	0.0372183
Q8BGB2	Ttc7a	Tetratricopeptide repeat protein 7A	9	506239	400887	467634	504210	468007	497919	575257	521183	571499	451509	0.966031	0.980481	0.934993	0.928102	0.924058	0.916824	0.873336	0.881695	0.876333	0.870812	9.15266	0.105546	0.107125	0.102155	0.101402	0.100961	0.10017	0.0954188	0.0963321	0.0957462	0.095143	-0.133341	0.000625398	-0.0761395	6.73669e-05
Q8BGB5	Limd2	LIM domain-containing protein 2	4	117650	91836.9	124682	105321	90853.6	108556	132677	123215	147029	112294	0.538573	0.543721	0.552462	0.49484	0.479618	0.497524	0.481678	0.489005	0.502511	0.49472	5.07465	0.10613	0.107144	0.108867	0.0975122	0.0945124	0.0980409	0.0949184	0.0963624	0.0990238	0.0974884	-0.14754	0.000409959	0.00388418	0.857836
Q8BGC0	Htatsf1	HIV Tat-specific factor 1 homolog	4	181277	129910	175894	183372	161687	180196	205500	186505	221904	171047	0.640348	0.624656	0.633556	0.61827	0.604008	0.609734	0.575223	0.579292	0.594802	0.586982	6.06687	0.105548	0.102962	0.104429	0.101909	0.0995584	0.100502	0.0948138	0.0954845	0.098041	0.096752	-0.115762	0.00064339	-0.0642929	0.00791613
Q8BGC4	Ptgr3	Prostaglandin reductase-3	16	7.31706e+06	5.58159e+06	7.95314e+06	7.77934e+06	7.49515e+06	7.76982e+06	8.97031e+06	7.45851e+06	8.39845e+06	6.63941e+06	2.81464	2.81218	2.88821	2.78508	2.80271	2.76156	2.66131	2.61628	2.63502	2.59614	27.3731	0.102825	0.102735	0.105513	0.101745	0.102389	0.100886	0.0972235	0.0955783	0.0962628	0.0948427	-0.111482	0.000483911	-0.0832167	0.000489267
Q8BGD5	Cpt1c	Carnitine O-palmitoyltransferase 1, brain isoform	10	385586	258721	370886	401681	398738	439762	511620	458890	572454	394965	0.866268	0.822896	0.852592	0.84712	0.866701	0.872245	0.832775	0.836994	0.876933	0.824729	8.49925	0.101923	0.0968198	0.100314	0.0996699	0.101974	0.102626	0.0979822	0.0984786	0.103178	0.0970355	-0.00757686	0.80846	-0.0327287	0.257998
Q8BGD9	Eif4b	Eukaryotic translation initiation factor 4B	29	2.15103e+06	1.50832e+06	1.69162e+06	4.94681e+06	4.86822e+06	4.83993e+06	8.30738e+06	7.31162e+06	9.24278e+06	6.7477e+06	1.72403	1.66603	1.55978	2.32207	2.35832	2.28379	2.57971	2.59509	2.74047	2.61327	22.4426	0.0768197	0.0742354	0.069501	0.103467	0.105083	0.101762	0.114947	0.115633	0.12211	0.116442	0.674636	1.82037e-05	0.180951	0.000953893
