## Supplemental Table S2 for "iAPEX: Improved APEX-based proximity labeling for subcellular proteomics using an enzymatic reaction cascade" (part 2 of 3)

### Sheet: Full NIH 3T3 Dataset (continued)
Protein information				RAW TMT reporter intensities										Z Score column normalized TMT reporter intensities											relative TMT protein abundance										Student's t-Test cilia-iAPEX BT+D-Met/ cilia-iAPEX D-Met		Student's t-Test cilia-iAPEX BT+D-Met/ cilia-iAPEX BT+L-Met			Imputed data
Q8BGE6	Atg4b	Cysteine protease ATG4B	3	189863	157763	175706	183729	169146	195343	227423	231909	223916	208651	0.652324	0.675139	0.633287	0.618753	0.615004	0.629807	0.599369	0.63325	0.597006	0.636349	6.29029	0.103703	0.10733	0.100677	0.0983665	0.0977704	0.100124	0.0952849	0.100671	0.0949091	0.101164	-0.0844315	0.0706833	-0.0115107	0.722153
Q8BGF3	Dnaaf10	Dynein axonemal assembly factor 10	3	69473.7	52130.9	76858.7	86655.4	71975.5	72760.7	96846.9	83059	96910.3	73331.2	0.436164	0.433494	0.455694	0.457552	0.436945	0.423724	0.423937	0.416203	0.423633	0.416061	4.32341	0.100884	0.100267	0.105402	0.105831	0.101065	0.098007	0.0980562	0.0962675	0.0979858	0.0962344	-0.0727967	0.0179125	-0.0646513	0.0718517
Q8BGF6	Elmod2	ELMO domain-containing protein 2	5	336407	265554	327274	485951	490030	493255	586426	489654	546817	458119	0.820215	0.831523	0.811179	0.914455	0.941214	0.913368	0.880174	0.859491	0.860628	0.875969	8.70822	0.0941886	0.0954872	0.093151	0.105011	0.108083	0.104886	0.101074	0.0986988	0.0988294	0.100591	0.0821256	0.00173151	-0.0868249	0.00268023
Q8BGF7	Pan2	PAN2-PAN3 deadenylation complex catalytic subunit Pan2	14	684091	507576	681723	605418	653725	621388	826932	694532	776320	632882	1.08979	1.07756	1.08634	0.998851	1.05624	1.00206	1.01185	0.991492	0.993483	0.998892	10.3066	0.105738	0.104551	0.105403	0.0969141	0.102483	0.0972255	0.098175	0.0962001	0.0963933	0.0969181	-0.118691	4.00287e-05	-0.0283441	0.27651
Q8BGH2	Samm50	Sorting and assembly machinery component 50 homolog	19	5.71768e+06	4.50616e+06	7.08303e+06	5.60533e+06	5.80667e+06	5.31714e+06	7.46745e+06	6.73795e+06	7.03685e+06	5.84199e+06	2.54997	2.58139	2.75804	2.44159	2.53064	2.37162	2.47054	2.50985	2.45084	2.46461	25.1291	0.101475	0.102725	0.109755	0.0971617	0.100706	0.0943774	0.098314	0.0998783	0.09753	0.0980778	-0.0873261	0.0359289	0.0157013	0.546168
Q8BGJ9	U2af1l4	Splicing factor U2AF 26 kDa subunit	2	118517	103065	94611.1	109562	103347	115614	141087	133075	130839	119971	0.540159	0.5694	0.494988	0.502747	0.504987	0.510261	0.493837	0.504636	0.479063	0.508194	5.10827	0.105742	0.111466	0.0968992	0.0984182	0.0988566	0.0998892	0.0966741	0.0987881	0.0937817	0.0994846	-0.105521	0.10935	-0.0278857	0.284352
Q8BGK6	Slc7a6	Y+L amino acid transporter 2	5	660444	499749	655484	716539	736783	674883	843155	668621	727436	605791	1.07455	1.07088	1.0695	1.06879	1.10801	1.03583	1.01985	0.976202	0.967364	0.981291	10.3723	0.103598	0.103244	0.103112	0.103043	0.106825	0.099865	0.0983248	0.0941165	0.0932644	0.0946071	-0.120199	0.00180977	-0.118622	0.0119402
Q8BGQ1	Vipas39	Spermatogenesis-defective protein 39 homolog	8	571741	502891	583962	528058	482076	523438	754329	669603	744294	634095	1.01426	1.07357	1.02143	0.945487	0.935073	0.935399	0.974822	0.976788	0.976485	0.999669	9.85298	0.102939	0.108959	0.103667	0.0959595	0.0949025	0.0949357	0.0989368	0.0991363	0.0991055	0.101459	-0.0775131	0.0228436	0.0649854	0.00209367
Q8BGQ4	Pomt2	Protein O-mannosyl-transferase 2	4	333023	221649	323132	395779	358713	342129	401166	316240	362118	293833	0.816901	0.773521	0.807077	0.842099	0.830789	0.788649	0.75454	0.71884	0.726934	0.731328	7.79068	0.104856	0.0992881	0.103595	0.108091	0.106639	0.10123	0.0968516	0.0922693	0.0933081	0.0938721	-0.124701	0.00547977	-0.162549	0.00287256
Q8BGQ7	Aars1	Alanine--tRNA ligase, cytoplasmic	43	1.50144e+07	1.17992e+07	1.47093e+07	1.62177e+07	1.48767e+07	1.60475e+07	1.98662e+07	1.73268e+07	1.86973e+07	1.59944e+07	3.75327	3.79413	3.68913	3.74083	3.68711	3.6946	3.67425	3.69241	3.65731	3.711	37.094	0.101183	0.102284	0.0994533	0.100847	0.099399	0.099601	0.0990524	0.0995417	0.0985957	0.100043	-0.023915	0.0863888	-0.00927217	0.279647
Q8BGR9	Ublcp1	Ubiquitin-like domain-containing CTD phosphatase 1	9	739812	534482	690040	798202	684446	828075	997127	823470	955600	706174	1.1245	1.10006	1.0916	1.11613	1.07583	1.12445	1.09166	1.06296	1.08174	1.04438	10.9133	0.103039	0.1008	0.100024	0.102273	0.0985796	0.103035	0.10003	0.0974006	0.0991214	0.0956974	-0.0467835	0.0652338	-0.0467424	0.103264
Q8BGS0	Mak16	Protein MAK16 homolog	4	127528	88250	138530	145215	148559	131552	147688	117780	131021	98027	0.556243	0.535123	0.576114	0.562972	0.583888	0.537405	0.503083	0.480071	0.479334	0.468145	5.28238	0.105302	0.101303	0.109063	0.106576	0.110535	0.101735	0.095238	0.0908817	0.0907422	0.0886239	-0.203471	0.00252395	-0.217747	0.00247041
Q8BGS1	Epb41l5	Band 4.1-like protein 5	11	1.41899e+06	1.30495e+06	1.57178e+06	1.48032e+06	1.53401e+06	1.54257e+06	1.9723e+06	1.75261e+06	1.95569e+06	1.58315e+06	1.45952	1.57224	1.51482	1.43036	1.48579	1.44333	1.43962	1.44744	1.45053	1.44987	14.6935	0.0993309	0.107002	0.103095	0.0973462	0.101119	0.0982289	0.0979765	0.0985086	0.0987193	0.098674	-0.0662305	0.0519832	-0.00607978	0.685483
Q8BGS2	Bola2	BolA-like protein 2	3	445983	323780	493344	506644	486897	508135	690029	567115	699402	490017	0.918238	0.900164	0.955125	0.929898	0.938802	0.924327	0.94022	0.912665	0.951916	0.900259	9.27161	0.0990375	0.0970882	0.103016	0.100295	0.101256	0.0996943	0.101408	0.0984365	0.10267	0.0970984	0.00281663	0.929897	-0.00770094	0.74821
Q8BGS7	Cept1	Choline/ethanolaminephosphotransferase 1	5	2.01042e+06	1.45944e+06	1.85714e+06	2.21952e+06	2.19576e+06	2.26333e+06	2.93374e+06	2.52288e+06	2.75694e+06	2.17822e+06	1.67799	1.64422	1.61882	1.68302	1.71502	1.68339	1.69122	1.67984	1.66961	1.6506	16.7137	0.100396	0.0983752	0.0968559	0.100697	0.102612	0.100719	0.101188	0.100506	0.0998945	0.098757	0.022527	0.201669	-0.0179941	0.181346
Q8BGT5	Gpt2	Alanine aminotransferase 2	14	3.96523e+06	2.92884e+06	3.70008e+06	3.88545e+06	3.55149e+06	3.83651e+06	4.51528e+06	3.57926e+06	3.72767e+06	3.37327e+06	2.20239	2.17266	2.12988	2.10743	2.0788	2.08047	2.01448	1.938	1.88921	1.97164	20.585	0.10699	0.105546	0.103468	0.102377	0.100986	0.101068	0.0978618	0.0941462	0.0917764	0.0957807	-0.150896	0.00213494	-0.0971742	0.00949739
Q8BGV0	Nars2	Probable asparagine--tRNA ligase, mitochondrial	10	674215	457594	700124	715005	699588	799916	929481	724709	854456	648792	1.08347	1.03378	1.09792	1.06787	1.08529	1.10895	1.06099	1.00888	1.03329	1.00902	10.5894	0.102316	0.0976237	0.10368	0.100843	0.102488	0.104722	0.100193	0.0952721	0.0975771	0.0952855	-0.059862	0.103172	-0.0810793	0.0207679
Q8BGV8	Mief1	Mitochondrial dynamics protein MID51	5	141131	110534	136662	144671	132002	129891	181142	158628	171217	138742	0.579279	0.585564	0.573008	0.562124	0.556929	0.534671	0.546525	0.5422	0.534861	0.539118	5.55428	0.104294	0.105426	0.103165	0.101206	0.10027	0.0962629	0.0983971	0.0976183	0.0962971	0.0970635	-0.099495	0.000257439	-0.0276264	0.2282
Q8BGW1	Fto	Alpha-ketoglutarate-dependent dioxygenase FTO	8	991599	828107	1.0891e+06	1.00119e+06	1.0248e+06	1.02055e+06	1.26446e+06	1.10133e+06	1.25685e+06	1.0397e+06	1.26443	1.31068	1.30902	1.22246	1.26437	1.22283	1.20207	1.1971	1.21024	1.22214	12.4253	0.101762	0.105484	0.105351	0.0983847	0.101757	0.0984142	0.0967435	0.0963433	0.097401	0.0983589	-0.0999856	0.00161163	-0.0337004	0.082441
Q8BGW5	Nabp1	SOSS complex subunit B2	3	49973.2	40969.2	50087.4	43764.1	44711.9	50413.7	52319.6	46472.7	48327.7	41659.9	0.382263	0.393657	0.384286	0.34777	0.361169	0.365708	0.330234	0.328266	0.318573	0.330649	3.54258	0.107905	0.111122	0.108476	0.0981688	0.101951	0.103232	0.0932187	0.0926631	0.089927	0.0933358	-0.242408	4.59706e-05	-0.131679	0.00253407
Q8BGX2	Timm29	Mitochondrial import inner membrane translocase subunit Tim29	6	539822	443177	555176	508902	524796	553462	691503	617207	665252	560815	0.991196	1.02062	1.00109	0.93156	0.967381	0.956573	0.941034	0.944793	0.932594	0.951007	9.63785	0.102844	0.105897	0.10387	0.0966565	0.100373	0.0992517	0.0976395	0.0980295	0.0967637	0.0986742	-0.0917763	0.000734936	-0.0142982	0.390003
Q8BGY4	Klhl26	Kelch-like protein 26	8	422213	322251	397430	382168	372199	400369	525380	467619	493901	397988	0.898321	0.898461	0.876374	0.830346	0.843146	0.840006	0.841789	0.843465	0.825484	0.827289	8.52468	0.105379	0.105395	0.102804	0.0974049	0.0989064	0.0985381	0.0987473	0.0989439	0.0968346	0.0970463	-0.0945562	0.00103912	-0.00577657	0.625977
Q8BGZ2	Fam168a	Protein FAM168A	2	433322	328428	403476	385994	374111	405932	492297	404073	414265	350012	0.907711	0.905312	0.881657	0.833675	0.844876	0.84467	0.81987	0.794585	0.768119	0.785214	8.38569	0.108245	0.107959	0.105138	0.0994164	0.100752	0.100728	0.0977702	0.0947549	0.0915988	0.0936374	-0.181952	0.000882235	-0.0872009	0.0145547
Q8BGZ4	Cdc23	Cell division cycle protein 23 homolog	16	1.14854e+06	786896	1.07391e+06	1.15939e+06	1.06784e+06	1.13224e+06	1.38808e+06	1.11039e+06	1.26909e+06	1.04289e+06	1.34104	1.28418	1.30173	1.29665	1.28535	1.27487	1.24843	1.20111	1.21506	1.22367	12.6721	0.105826	0.101339	0.102724	0.102324	0.101431	0.100605	0.0985179	0.0947841	0.0958846	0.0965641	-0.0990286	0.00499473	-0.0732543	0.00460484
Q8BH01	Tmco3	Transmembrane and coiled-coil domain-containing protein 3	6	173102	148897	209300	200638	210808	197831	256274	246161	263722	214826	0.628627	0.659695	0.678958	0.641022	0.671636	0.633014	0.629122	0.648878	0.638392	0.643935	6.47328	0.0971111	0.10191	0.104886	0.0990259	0.103755	0.0977887	0.0971876	0.100239	0.0986195	0.0994758	-0.0342815	0.296023	-0.0186027	0.482166
Q8BH04	Pck2	Phosphoenolpyruvate carboxykinase [GTP], mitochondrial	22	1.2388e+07	1.15518e+07	1.21457e+07	1.23228e+07	1.11499e+07	1.3932e+07	1.5187e+07	1.44192e+07	1.36465e+07	1.33621e+07	3.47517	3.76211	3.41837	3.35015	3.28538	3.49084	3.29498	3.42532	3.21472	3.4495	34.1665	0.101713	0.110111	0.10005	0.0980536	0.0961577	0.102171	0.0964389	0.100254	0.0940896	0.100961	-0.0854138	0.119939	-0.0127218	0.735731
Q8BH15	Cnot10	CCR4-NOT transcription complex subunit 10	20	950681	751160	974593	1.09037e+06	1.01958e+06	1.04266e+06	1.26834e+06	1.03044e+06	1.1411e+06	966365	1.24327	1.26052	1.25241	1.26508	1.26179	1.23339	1.20357	1.16498	1.16328	1.18635	12.2346	0.101619	0.103029	0.102366	0.103402	0.103132	0.100811	0.0983738	0.0952199	0.0950809	0.0969667	-0.0861988	0.00200364	-0.0876862	0.00350022
Q8BH16	Fbxl2	F-box/LRR-repeat protein 2	3	115923	90337	132961	114122	133016	122919	155881	155701	154391	145626	0.535394	0.54015	0.566781	0.511048	0.558637	0.522964	0.514223	0.538087	0.512671	0.549832	5.34979	0.100078	0.100967	0.105945	0.0955268	0.104422	0.0977542	0.0961202	0.100581	0.0958301	0.102776	-0.0504369	0.224019	-0.00554674	0.903763
Q8BH24	Tm9sf4	Transmembrane 9 superfamily member 4	6	1.05802e+06	768888	1.0159e+06	1.11759e+06	951953	1.03095e+06	1.27346e+06	1.10939e+06	1.19121e+06	962504	1.29768	1.27234	1.27327	1.27767	1.22761	1.22782	1.20553	1.20067	1.18394	1.18442	12.351	0.105067	0.103015	0.103091	0.103447	0.0993942	0.0994105	0.0976065	0.0972125	0.0958584	0.0958974	-0.101994	0.000258475	-0.0598318	0.0205062
Q8BH31	Mfsd8	Major facilitator superfamily domain-containing protein 8	2	2045.08	1556.61	3684.07	3094.64	1961.4	2478.39	3796.64	1951	4782.63	1278.17	0.106323	0.106383	0.135999	0.120017	0.103393	0.10916	0.113942	0.0898287	0.123516	0.0802603	1.08882	0.0976493	0.0977045	0.124905	0.110226	0.0949586	0.100255	0.104647	0.082501	0.11344	0.0737131	-0.20185	0.355173	-0.140687	0.468891
Q8BH43	Wasf2	Actin-binding protein WASF2	8	493473	362076	484716	538971	486524	536550	896807	830363	932056	763801	0.956202	0.941339	0.94844	0.953288	0.938514	0.944733	1.0457	1.06659	1.07074	1.0782	9.94375	0.0961612	0.0946664	0.0953806	0.095868	0.0943824	0.0950077	0.105161	0.107262	0.10768	0.10843	0.167243	4.12107e-05	0.17204	3.59125e-05
Q8BH48	Ubap1	Ubiquitin-associated protein 1	3	156142	118631	182804	199099	225719	188963	327357	254924	338220	216313	0.603202	0.602365	0.643349	0.639043	0.690252	0.62147	0.694805	0.658222	0.706885	0.645742	6.50533	0.0927242	0.0925955	0.0988956	0.0982337	0.106106	0.0955323	0.106805	0.101182	0.108662	0.0992635	0.133944	0.0312124	0.0573303	0.326889
Q8BH55	Thnsl1	Threonine synthase-like 1	10	713311	600619	745505	706841	682522	756435	878608	778226	855782	713566	1.1082	1.15262	1.12571	1.06296	1.07462	1.08435	1.03703	1.03869	1.03394	1.0488	10.7669	0.102926	0.107052	0.104552	0.0987242	0.0998073	0.100711	0.0963167	0.0964705	0.0960296	0.0974098	-0.118622	0.000482607	-0.0468793	0.00300672
Q8BH57	Wdr48	WD repeat-containing protein 48	8	315935	220423	349147	351688	354346	361785	478721	414857	506750	381685	0.799853	0.771807	0.832339	0.803087	0.826728	0.80653	0.810623	0.803184	0.834214	0.813347	8.10171	0.0987264	0.0952647	0.102736	0.0991256	0.102044	0.0995506	0.100056	0.0991376	0.102968	0.100392	0.0255476	0.429567	0.00569728	0.759615
Q8BH58	Tiprl	TIP41-like protein	11	2.16284e+06	1.70496e+06	2.25958e+06	2.2539e+06	2.12122e+06	2.38313e+06	2.84734e+06	2.21349e+06	2.68848e+06	2.02018e+06	1.72782	1.74975	1.75027	1.69344	1.69149	1.7186	1.67084	1.59237	1.6525	1.60084	16.8479	0.102554	0.103856	0.103887	0.100513	0.100398	0.102007	0.0991718	0.0945141	0.0980835	0.0950172	-0.0974195	0.00539414	-0.0626883	0.0309288
Q8BH59	Slc25a12	Electrogenic aspartate/glutamate antiporter SLC25A12, mitochondrial	27	1.92697e+07	1.52483e+07	2.1616e+07	1.97649e+07	1.95684e+07	1.93855e+07	2.60372e+07	2.18243e+07	2.45912e+07	2.00196e+07	4.14761	4.20409	4.29998	4.05013	4.11445	3.98569	4.10038	4.05765	4.09175	4.06542	41.1171	0.100873	0.102247	0.104579	0.0985022	0.100066	0.096935	0.0997244	0.0986851	0.0995144	0.098874	-0.0480035	0.0158608	0.0102987	0.425625
Q8BH60	Gopc	Golgi-associated PDZ and coiled-coil motif-containing protein	8	219866	152805	178486	783433	800859	655143	1.02721e+06	872022	983110	729000	0.691791	0.666569	0.637257	1.10779	1.1456	1.02356	1.1049	1.08815	1.09439	1.05796	9.61797	0.0719269	0.0693045	0.0662568	0.11518	0.119111	0.106422	0.114879	0.113137	0.113786	0.109999	0.708241	3.94252e-06	-0.00649652	0.886698
Q8BH64	Ehd2	EH domain-containing protein 2	19	3.39347e+06	2.7425e+06	3.70668e+06	3.39864e+06	3.11185e+06	3.57134e+06	4.20542e+06	3.7555e+06	4.24112e+06	3.38958e+06	2.06928	2.11626	2.13139	1.99712	1.97175	2.02153	1.95722	1.97645	1.99176	1.97551	20.2083	0.102398	0.104723	0.105471	0.0988269	0.0975715	0.100035	0.0968523	0.0978039	0.0985618	0.0977575	-0.0921514	0.000687744	-0.0156182	0.201422
Q8BH65	Dennd6a	Protein DENND6A	3	81673.3	79701.6	101010	114972	103110	113925	144463	138877	139540	122295	0.465351	0.513748	0.508051	0.512574	0.504524	0.507258	0.498598	0.513516	0.491864	0.512173	5.02766	0.0925582	0.102184	0.101051	0.101951	0.10035	0.100893	0.099171	0.102138	0.0978317	0.101871	0.0251768	0.573156	-0.0118398	0.555546
Q8BH66	Atl1	Atlastin-1	9	555698	441944	583392	590024	598885	598342	766745	702425	783666	617812	1.00277	1.01949	1.02103	0.988573	1.01986	0.986977	0.981299	0.996082	0.997323	0.989158	10.0026	0.100251	0.101923	0.102077	0.098832	0.10196	0.0986724	0.0981048	0.0995827	0.0997068	0.0988904	-0.0337426	0.0160027	-0.0107509	0.487819
Q8BH74	Nup107	Nuclear pore complex protein Nup107	22	3.74263e+06	2.7477e+06	3.55314e+06	3.80156e+06	3.73106e+06	3.69951e+06	4.39655e+06	3.70105e+06	3.74188e+06	3.27153e+06	2.15203	2.11787	2.0958	2.08903	2.12023	2.05034	1.99283	1.96468	1.89216	1.94726	20.4222	0.105377	0.103704	0.102624	0.102292	0.10382	0.100397	0.0975812	0.0962033	0.0926521	0.09535	-0.122623	0.00202062	-0.098323	0.00662874
Q8BH79	Ano10	Anoctamin-10	10	1.58484e+06	1.14108e+06	1.40816e+06	1.79537e+06	1.2677e+06	1.94779e+06	1.92753e+06	1.67676e+06	1.90644e+06	1.39132e+06	1.52557	1.49005	1.44998	1.5456	1.37667	1.58496	1.42627	1.4215	1.43546	1.37574	14.6318	0.104264	0.101837	0.0990976	0.105633	0.0940876	0.108323	0.0974777	0.0971512	0.0981055	0.0940237	-0.073235	0.0284403	-0.0842561	0.184891
Q8BH86	Dglucy	D-glutamate cyclase, mitochondrial	12	1.42882e+06	1.32592e+06	1.46585e+06	1.35494e+06	1.16794e+06	1.44311e+06	1.65643e+06	1.47927e+06	1.65395e+06	1.30933e+06	1.46356	1.58229	1.47333	1.38041	1.33226	1.40524	1.34122	1.35052	1.3543	1.34219	14.0253	0.104351	0.112817	0.105048	0.0984227	0.0949895	0.100193	0.0956283	0.0962914	0.0965613	0.0956978	-0.160394	0.00325779	-0.0267959	0.224667
Q8BH95	Echs1	Enoyl-CoA hydratase, mitochondrial	16	8.12171e+06	6.82843e+06	8.53766e+06	7.64632e+06	7.207e+06	8.00842e+06	9.61008e+06	8.61689e+06	9.17166e+06	7.89134e+06	2.93471	3.04844	2.9709	2.76585	2.7591	2.79529	2.73674	2.77531	2.73181	2.78493	28.3031	0.103689	0.107707	0.104968	0.0977227	0.097484	0.0987627	0.096694	0.0980567	0.09652	0.0983966	-0.114246	0.00080572	-0.00848888	0.417292
Q8BH97	Rcn3	Reticulocalbin-3	3	58681.3	36969.3	46658.8	214260	207955	213778	332851	271261	344803	205515	0.407656	0.377805	0.373592	0.658158	0.667984	0.653017	0.699511	0.675147	0.712489	0.632445	5.8578	0.0695919	0.0644959	0.0637768	0.112356	0.114033	0.111478	0.119415	0.115256	0.121631	0.107966	0.81502	2.69907e-05	0.0420488	0.398323
Q8BHB0	Nod1	Nucleotide-binding oligomerization domain-containing protein 1	5	157756	122784	156255	164552	155502	171141	203821	189297	204440	161279	0.605692	0.610714	0.604394	0.591959	0.594656	0.597248	0.573313	0.582822	0.575161	0.573122	5.90908	0.102502	0.103352	0.102282	0.100178	0.100634	0.101073	0.0970223	0.0986315	0.0973351	0.0969901	-0.0752266	0.000198246	-0.0456643	0.00165467
Q8BHB4	Wdr3	WD repeat-containing protein 3	4	209600	142799	240483	246640	223433	209525	270989	190961	225114	184210	0.678673	0.64875	0.717547	0.69643	0.687447	0.647773	0.643533	0.58491	0.598312	0.604935	6.50831	0.104278	0.0996803	0.110251	0.107006	0.105626	0.0995302	0.0988787	0.0898713	0.0919305	0.0929481	-0.164841	0.0208288	-0.155928	0.0165582
Q8BHC1	Rab39b	Ras-related protein Rab-39B	4	636225	442756	614753	684635	684265	670103	814909	654072	708734	592436	1.0586	1.02024	1.04254	1.04942	1.07572	1.03288	1.00585	0.967463	0.957098	0.972442	10.1822	0.103965	0.100198	0.102388	0.103064	0.105646	0.101439	0.098785	0.0950149	0.0939969	0.0955037	-0.0927718	0.00899506	-0.109571	0.00523915
Q8BHC4	Dcakd	Dephospho-CoA kinase domain-containing protein	10	2.74986e+06	1.94257e+06	2.3662e+06	2.64561e+06	2.61074e+06	2.80479e+06	3.20996e+06	2.56849e+06	2.8446e+06	2.37037e+06	1.90218	1.84352	1.78269	1.806	1.838	1.83472	1.75409	1.69218	1.69116	1.70828	17.8528	0.106548	0.103262	0.0998546	0.10116	0.102953	0.102769	0.098253	0.0947853	0.0947277	0.095687	-0.106347	0.0108497	-0.0937886	0.00210125
Q8BHD7	Ptbp3	Polypyrimidine tract-binding protein 3	8	4.3965e+06	3.57414e+06	4.19785e+06	3.76033e+06	3.61969e+06	4.05574e+06	4.52501e+06	4.36113e+06	4.29506e+06	3.84421e+06	2.29534	2.35283	2.23961	2.07991	2.09468	2.12739	2.01624	2.101	2.0021	2.07918	21.3883	0.107318	0.110006	0.104712	0.0972451	0.0979357	0.0994653	0.0942686	0.0982313	0.0936075	0.097211	-0.163718	0.00157105	-0.0357093	0.157676
Q8BHD8	Pcmtd2	Protein-L-isoaspartate O-methyltransferase domain-containing protein 2	7	240421	187921	240393	224097	223228	222526	309739	267186	303566	258732	0.716993	0.724083	0.71744	0.670131	0.687194	0.663613	0.679386	0.670983	0.676267	0.694482	6.90057	0.103903	0.104931	0.103968	0.0971123	0.0995851	0.0961678	0.0984535	0.0972359	0.0980016	0.100641	-0.080982	0.00165052	0.0141751	0.461485
Q8BHE8	Maip1	m-AAA protease-interacting protein 1, mitochondrial	5	1.40464e+06	1.16209e+06	1.52428e+06	1.35586e+06	1.38209e+06	1.39321e+06	1.63933e+06	1.68512e+06	1.52682e+06	1.34578e+06	1.45359	1.50096	1.49644	1.38079	1.42508	1.38553	1.33559	1.42439	1.31066	1.35725	14.0703	0.10331	0.106676	0.106354	0.098135	0.101283	0.0984723	0.0949225	0.101234	0.0931506	0.0964625	-0.129316	0.0109573	-0.0426266	0.249426
Q8BHF7	Pgs1	CDP-diacylglycerol--glycerol-3-phosphate 3-phosphatidyltransferase, mitochondrial	10	1.21506e+06	946422	1.14127e+06	1.13594e+06	1.04164e+06	1.12882e+06	1.42769e+06	1.3321e+06	1.49135e+06	1.15648e+06	1.37161	1.38261	1.33363	1.28606	1.27264	1.27333	1.26276	1.2939	1.29809	1.27617	13.0508	0.105098	0.105941	0.102188	0.0985425	0.0975143	0.097567	0.096757	0.0991431	0.0994647	0.0977847	-0.087082	0.00381438	0.00600099	0.628526
Q8BHG1	Nrdc	Nardilysin	26	944482	567574	922976	2.17076e+06	2.19673e+06	1.97302e+06	3.35084e+06	2.77894e+06	3.39269e+06	2.27764e+06	1.24002	1.12682	1.22557	1.66807	1.71533	1.59316	1.78492	1.74754	1.81773	1.68081	15.6	0.0794886	0.0722321	0.0785623	0.106928	0.109957	0.102126	0.114418	0.112022	0.116522	0.107744	0.55443	7.20766e-05	0.0836015	0.0834106
Q8BHI7	Elovl5	Elongation of very long chain fatty acids protein 5	3	304458	196120	297018	337768	373631	335004	409010	296364	319106	246229	0.78809	0.736562	0.780456	0.790167	0.844442	0.782017	0.76049	0.700019	0.69024	0.680644	7.55313	0.10434	0.0975175	0.103329	0.104615	0.1118	0.103535	0.100685	0.0926794	0.0913846	0.0901142	-0.119081	0.0613552	-0.187038	0.0149975
Q8BHJ5	Tbl1xr1	F-box-like/WD repeat-containing protein TBL1XR1	16	5.82635e+06	4.31085e+06	6.92954e+06	5.92969e+06	6.39241e+06	6.12963e+06	8.27267e+06	6.17706e+06	7.33698e+06	5.21295e+06	2.56927	2.53603	2.7341	2.49737	2.62983	2.5109	2.57533	2.42226	2.49313	2.35311	25.3213	0.101467	0.100154	0.107976	0.0986272	0.103858	0.0991614	0.101706	0.0956607	0.0984597	0.09293	-0.0865898	0.101964	-0.0494524	0.255274
Q8BHJ9	Slu7	Pre-mRNA-splicing factor SLU7	4	225004	202115	239759	225769	229279	238520	269127	236963	259396	232423	0.698219	0.745488	0.716687	0.672134	0.694587	0.682358	0.641736	0.638855	0.634081	0.664869	6.78901	0.102845	0.109808	0.105566	0.0990032	0.10231	0.100509	0.0945256	0.0941013	0.0933981	0.0979331	-0.158935	0.00282896	-0.0830101	0.0114609
Q8BHK1	Nipa1	Magnesium transporter NIPA1	2	215589	163602	226663	215984	210485	216945	294977	236343	244250	195677	0.686371	0.685028	0.700841	0.66028	0.671223	0.656883	0.66606	0.638172	0.618645	0.619963	6.60347	0.103941	0.103738	0.106132	0.0999899	0.101647	0.0994755	0.100865	0.0966419	0.0936849	0.0938845	-0.120357	0.0111622	-0.0607796	0.102274
Q8BHK9	Ercc6l	DNA excision repair protein ERCC-6-like	21	1.30785e+06	981430	1.4139e+06	1.45232e+06	1.41063e+06	1.4524e+06	1.80793e+06	1.48631e+06	1.54082e+06	1.2981e+06	1.41263	1.40285	1.45233	1.41943	1.43678	1.40886	1.38969	1.35314	1.31556	1.3375	13.9288	0.101418	0.100716	0.104268	0.101906	0.103152	0.101147	0.099771	0.0971474	0.0944493	0.0960246	-0.0767939	0.0221405	-0.0759839	0.0148575
Q8BHL3	Tbc1d10b	TBC1 domain family member 10B	4	75572.8	55221.8	69933.2	91944.2	78544	84293.9	150874	129958	154402	119283	0.451109	0.4436	0.438884	0.468569	0.45248	0.449497	0.507458	0.499772	0.512685	0.507008	4.73106	0.0953505	0.0937633	0.0927665	0.0990409	0.0956403	0.0950098	0.107261	0.105636	0.108366	0.107166	0.188967	2.95779e-05	0.149684	0.000405694
Q8BHL5	Elmo2	Engulfment and cell motility protein 2	19	4.8408e+06	3.53087e+06	4.96214e+06	4.83847e+06	4.98762e+06	4.61375e+06	5.77521e+06	4.69898e+06	5.23803e+06	4.31918e+06	2.38554	2.34139	2.39379	2.30151	2.3813	2.24034	2.22597	2.16606	2.17168	2.17997	22.7876	0.104686	0.102749	0.105048	0.100998	0.1045	0.0983144	0.0976838	0.0950545	0.0953012	0.0956648	-0.118836	0.000310261	-0.0778574	0.022173
Q8BHN0	Ppm1l	Protein phosphatase 1L	6	613889	516330	610099	609994	546476	626140	781801	676958	801212	641506	1.04356	1.08496	1.03939	1.00188	0.983174	1.00513	0.989071	0.981159	1.00641	1.0044	10.1391	0.102924	0.107007	0.102513	0.0988129	0.0969684	0.0991337	0.09755	0.0967696	0.0992601	0.0990619	-0.0852289	0.00729073	-0.00213687	0.879153
Q8BHN1	Txlng	Gamma-taxilin	4	18278.5	20134.1	20841.3	86257.1	82743.2	75098.5	105741	109798	105936	95977.9	0.255551	0.296264	0.271072	0.456706	0.462007	0.429136	0.439319	0.466496	0.439372	0.464144	3.98007	0.0642078	0.0744368	0.0681075	0.114748	0.11608	0.107821	0.11038	0.117208	0.110393	0.116617	0.723729	6.42749e-05	0.00991454	0.812354
Q8BHN3	Ganab	Neutral alpha-glucosidase AB	26	2.46556e+06	1.52718e+06	2.28491e+06	4.16189e+06	3.68068e+06	3.88318e+06	6.32564e+06	5.85221e+06	6.76813e+06	5.31872e+06	1.82086	1.67433	1.75805	2.16641	2.10872	2.09059	2.30972	2.36936	2.41206	2.3724	21.0825	0.0863681	0.0794182	0.0833893	0.102759	0.100023	0.0991626	0.109556	0.112385	0.114411	0.112529	0.434811	4.56098e-05	0.157009	0.000541435
Q8BHN5	Rbm45	RNA-binding protein 45	6	228631	182968	207199	229513	213362	219295	284790	235038	271739	215791	0.702703	0.716387	0.676239	0.676589	0.674879	0.659729	0.656632	0.636729	0.646271	0.645109	6.69127	0.105018	0.107063	0.101063	0.101115	0.10086	0.0985955	0.0981326	0.0951582	0.0965842	0.0964106	-0.111867	0.00472093	-0.0530657	0.0145241
Q8BHN9	Clba1	Uncharacterized protein CLBA1	6	675398	478917	570521	665897	678824	694077	894514	824430	893652	710340	1.08423	1.05279	1.01201	1.03779	1.07228	1.04755	1.04461	1.06347	1.05245	1.04687	10.514	0.103122	0.100132	0.0962529	0.0987047	0.101986	0.0996335	0.0993537	0.101147	0.100099	0.0995691	0.00352572	0.893558	-0.000845129	0.952756
Q8BHS3	Rbm22	Pre-mRNA-splicing factor RBM22	6	286312	236871	347026	307951	302207	345477	336482	347236	317540	331173	0.768937	0.794352	0.830322	0.761377	0.775728	0.791738	0.702596	0.746845	0.68885	0.767757	7.6285	0.100798	0.10413	0.108845	0.0998068	0.101688	0.103787	0.0921015	0.0979019	0.0902995	0.100643	-0.135853	0.0448307	-0.0968088	0.0866685
Q8BHT6	B3glct	Beta-1,3-glucosyltransferase	5	154575	121820	163128	199418	175258	203841	285254	278854	312946	254136	0.600772	0.60879	0.614838	0.639455	0.6238	0.640662	0.657066	0.682809	0.68475	0.689441	6.44238	0.093253	0.0944977	0.0954364	0.0992575	0.0968275	0.0994449	0.101991	0.105987	0.106288	0.107016	0.157809	0.000550652	0.0963012	0.0061728
Q8BHT7	Rgp1	RAB6A-GEF complex partner protein 2	4	298848	250344	312789	328411	329561	307690	440409	355839	399331	318216	0.782243	0.81213	0.796694	0.781302	0.80309	0.755776	0.783653	0.754354	0.756653	0.755407	7.7813	0.100529	0.104369	0.102386	0.100408	0.103208	0.0971272	0.10071	0.0969445	0.0972399	0.0970797	-0.0638661	0.0259355	-0.0325482	0.271644
Q8BHZ4	Znf592	Zinc finger protein 592	2	38534.2	35280.6	39217.9	44613.2	38263.6	39488	53359.2	53890.3	57817.6	49386.4	0.34448	0.370803	0.348632	0.350465	0.339353	0.33156	0.332881	0.348749	0.342851	0.354318	3.46409	0.099443	0.107042	0.100642	0.101171	0.097963	0.0957134	0.0960947	0.100676	0.0989728	0.102283	-0.0406366	0.307143	0.0178473	0.577019
Q8BI06	Cemip	Cell migration-inducing and hyaluronan-binding protein	11	248962	219770	294992	320069	291763	331602	323708	401893	391354	353340	0.727085	0.77089	0.778333	0.773271	0.76489	0.77882	0.691652	0.792829	0.750425	0.788239	7.61644	0.0954626	0.101214	0.102191	0.101527	0.100426	0.102255	0.0908105	0.104095	0.0985271	0.103492	-0.0071627	0.909181	-0.0333223	0.566047
Q8BI72	Cdkn2aip	CDKN2A-interacting protein	15	741491	602727	754180	786990	765123	766545	1.01652e+06	882593	925949	807839	1.12552	1.15424	1.1309	1.10981	1.12487	1.09014	1.10022	1.09352	1.06786	1.10304	11.1001	0.101397	0.103984	0.101882	0.0999818	0.101338	0.0982099	0.0991177	0.0985139	0.0962028	0.0993721	-0.0592571	0.0129447	-0.0224504	0.237044
Q8BI84	Mia3	Transport and Golgi organization protein 1 homolog	82	8.6798e+06	7.39187e+06	9.15961e+06	1.33995e+07	1.25603e+07	1.2417e+07	1.61969e+07	1.30582e+07	1.47062e+07	1.16404e+07	3.01384	3.14669	3.05523	3.46478	3.44571	3.33323	3.38217	3.28929	3.31472	3.26147	32.7071	0.0921463	0.096208	0.0934116	0.105933	0.10535	0.101911	0.103408	0.100568	0.101346	0.0997175	0.108628	0.00305729	-0.0439616	0.0761677
Q8BIA4	Fbxw8	F-box/WD repeat-containing protein 8	10	873696	659443	849494	790180	771092	858196	1.05651e+06	880209	931073	836353	1.20194	1.19653	1.18576	1.11162	1.12837	1.14069	1.11757	1.09231	1.07028	1.1187	11.3638	0.105769	0.105293	0.104346	0.097821	0.0992957	0.10038	0.0983453	0.0961221	0.0941836	0.0984446	-0.119785	0.00135174	-0.0353783	0.139311
Q8BIE6	Frmd4a	FERM domain-containing protein 4A	34	4.12944e+06	3.4955e+06	4.16216e+06	4.25539e+06	4.33807e+06	4.59281e+06	6.10055e+06	5.39556e+06	5.52083e+06	5.04806e+06	2.23847	2.33198	2.23202	2.18582	2.25202	2.23626	2.27602	2.29197	2.21897	2.32258	22.5861	0.0991083	0.103248	0.0988226	0.0967774	0.0997081	0.0990104	0.100771	0.101477	0.0982449	0.102832	0.00637352	0.798315	0.033685	0.147033
Q8BIG7	Comtd1	Catechol O-methyltransferase domain-containing protein 1	3	128012	83508.1	144104	130223	126243	107662	165349	151480	166391	129653	0.557087	0.523427	0.58523	0.538867	0.547077	0.495877	0.526671	0.532076	0.528633	0.524477	5.35942	0.103945	0.0976649	0.109197	0.100546	0.102078	0.0925243	0.0982701	0.0992787	0.0986362	0.0978608	-0.0712118	0.12992	0.00320232	0.934807
Q8BIH0	Sap130	Histone deacetylase complex subunit SAP130	9	775137	709301	838377	702288	678226	803942	861707	896025	839592	798785	1.1457	1.23193	1.17956	1.0602	1.07191	1.11118	1.0289	1.10029	1.02589	1.098	11.0536	0.10365	0.111451	0.106713	0.0959149	0.0969739	0.100527	0.0930828	0.0995417	0.0928105	0.0993348	-0.15745	0.0131941	-0.0245213	0.54139
Q8BIJ6	Iars2	Isoleucine--tRNA ligase, mitochondrial	11	986739	806043	1.10075e+06	1.1278e+06	896722	1.01246e+06	1.20674e+06	1.05184e+06	1.10473e+06	946120	1.26194	1.29659	1.31458	1.28235	1.19861	1.21893	1.1795	1.17481	1.14795	1.17619	12.2514	0.103004	0.105832	0.1073	0.104669	0.097834	0.0994927	0.0962746	0.0958917	0.0936988	0.0960042	-0.142378	0.000521469	-0.0759742	0.0361729
Q8BIJ7	Rufy1	RUN and FYVE domain-containing protein 1	11	524463	421090	534633	874195	856465	808968	1.23553e+06	1.09642e+06	1.22671e+06	991164	0.979807	0.999959	0.986174	1.15765	1.17678	1.11397	1.19084	1.19491	1.19827	1.19863	11.197	0.0875063	0.0893061	0.0880749	0.10339	0.105098	0.099488	0.106353	0.106717	0.107017	0.107049	0.27433	3.2736e-07	0.0572192	0.0341611
Q8BIK4	Dock9	Dedicator of cytokinesis protein 9	32	1.84847e+06	1.40667e+06	1.96876e+06	2.07441e+06	2.11578e+06	2.05731e+06	2.77248e+06	2.35566e+06	2.56444e+06	2.14184e+06	1.62251	1.62017	1.65687	1.63793	1.68975	1.62014	1.65288	1.6334	1.62084	1.63934	16.3938	0.0989707	0.098828	0.101067	0.0999114	0.103073	0.0988261	0.100823	0.0996352	0.0988686	0.0999973	0.00306666	0.794418	-0.0109239	0.542409
Q8BIP0	Dars2	Aspartate--tRNA ligase, mitochondrial	8	271363	212377	315761	301915	335412	275645	412998	279708	349617	259689	0.752603	0.760408	0.799699	0.755348	0.808764	0.723144	0.763489	0.683663	0.716547	0.695524	7.45919	0.100896	0.101942	0.10721	0.101264	0.108425	0.0969468	0.102356	0.0916538	0.0960623	0.0932439	-0.109776	0.067684	-0.0927841	0.165257
Q8BIV3	Ranbp6	Ran-binding protein 6	9	339275	242543	349562	390501	394164	382023	517960	448942	477008	410093	0.823007	0.801909	0.832732	0.837571	0.86271	0.824341	0.836946	0.82953	0.8138	0.837423	8.29997	0.0991579	0.0966159	0.10033	0.100913	0.103941	0.0993186	0.100837	0.0999438	0.0980485	0.100895	0.0179494	0.355378	-0.020762	0.340576
Q8BIW1	Prune1	Exopolyphosphatase PRUNE1	15	2.03328e+06	1.53639e+06	2.17974e+06	2.55864e+06	2.22263e+06	2.52835e+06	3.18037e+06	2.56705e+06	3.03628e+06	2.30858e+06	1.68561	1.67837	1.72539	1.78192	1.72339	1.75989	1.74752	1.6918	1.73694	1.69005	17.2209	0.0978817	0.0974614	0.100192	0.103475	0.100076	0.102195	0.101477	0.0982411	0.100863	0.0981396	0.0169529	0.392753	-0.032019	0.152235
Q8BIW9	Chtf18	Chromosome transmission fidelity protein 18 homolog	7	252475	198460	231383	230924	217524	230663	271289	241107	249196	220704	0.731176	0.740066	0.706615	0.678255	0.680115	0.673247	0.643822	0.643399	0.623747	0.651037	6.77148	0.107979	0.109292	0.104352	0.100164	0.100438	0.099424	0.0950785	0.095016	0.0921138	0.096144	-0.18058	0.000531458	-0.080563	0.00412
Q8BIX3	Arl14ep	ARL14 effector protein	4	337526	283258	327482	355813	321646	384190	502059	446517	534903	404588	0.821306	0.853275	0.811384	0.806856	0.795317	0.826214	0.826427	0.827695	0.852896	0.832837	8.25421	0.0995015	0.103375	0.0982994	0.0977509	0.0963529	0.100096	0.100122	0.100276	0.103329	0.100898	0.0111593	0.635778	0.0448118	0.0581345
Q8BIZ6	Snip1	Smad nuclear-interacting protein 1	5	87714	73340.8	78784.1	85552.9	76647.4	84403.3	101945	80404.2	86317.8	76848.3	0.478837	0.496933	0.460204	0.455205	0.448077	0.449731	0.432852	0.410714	0.404015	0.424057	4.46062	0.107348	0.111404	0.10317	0.10205	0.100452	0.100822	0.0970384	0.0920754	0.0905736	0.0950667	-0.195618	0.00348404	-0.110441	0.00960817
Q8BJ03	Cox15	Cytochrome c oxidase assembly protein COX15 homolog	3	526672	342586	593441	585849	590008	508603	683055	483727	551827	432897	0.981457	0.920728	1.028	0.985757	1.01379	0.924669	0.936354	0.855223	0.863849	0.856042	9.36587	0.104791	0.0983068	0.10976	0.10525	0.108243	0.0987275	0.0999752	0.0913128	0.0922337	0.0914002	-0.153535	0.0353527	-0.150997	0.0288604
Q8BJ05	Zc3h14	Zinc finger CCCH domain-containing protein 14	13	1.35366e+06	1.13036e+06	1.31314e+06	1.2602e+06	1.09881e+06	1.30506e+06	1.52023e+06	1.25349e+06	1.33086e+06	1.13858e+06	1.43224	1.48444	1.41021	1.34081	1.30013	1.34966	1.29534	1.26212	1.23894	1.26811	13.382	0.107027	0.110928	0.105381	0.100195	0.0971554	0.100857	0.0967971	0.094315	0.0925828	0.0947622	-0.18779	0.000555416	-0.0712111	0.0191306
Q8BJ34	Marf1	Meiosis regulator and mRNA stability factor 1	31	1.97176e+06	1.57455e+06	2.09625e+06	2.21304e+06	2.20068e+06	2.30965e+06	2.99884e+06	2.52827e+06	2.88905e+06	2.32259e+06	1.665	1.69492	1.69877	1.68104	1.71656	1.69714	1.70635	1.6813	1.70193	1.69421	16.9372	0.0983042	0.100071	0.100298	0.0992514	0.101348	0.100202	0.100745	0.0992667	0.100485	0.100029	0.00832355	0.418852	-0.00192402	0.841837
Q8BJ56	Pnpla2	Patatin-like phospholipase domain-containing protein 2	3	734688	684965	792976	813181	693544	754054	928282	856085	1.02741e+06	843820	1.12138	1.21484	1.15371	1.1245	1.08153	1.08298	1.06043	1.07997	1.11433	1.12275	11.1564	0.100514	0.108892	0.103412	0.100794	0.0969422	0.0970724	0.0950511	0.0968028	0.0998822	0.100637	-0.0877266	0.0606546	-0.00273979	0.924676
Q8BJ71	Nup93	Nuclear pore complex protein Nup93	47	2.06365e+07	1.58749e+07	2.02462e+07	2.00515e+07	1.99635e+07	2.05589e+07	2.43115e+07	2.09474e+07	2.17904e+07	1.90728e+07	4.26298	4.27237	4.18937	4.07361	4.14748	4.0808	3.98789	3.9902	3.89401	3.98616	40.8849	0.104268	0.104498	0.102468	0.0996361	0.101443	0.099812	0.0975395	0.097596	0.0952433	0.0974971	-0.0974591	0.000587679	-0.0487129	0.0107762
Q8BJ90	Znf771	Zinc finger protein 771	5	84727.4	77651.4	82838.7	89550	74706.2	95098.4	125444	112166	116361	92214.6	0.472241	0.508419	0.469488	0.46363	0.443503	0.471788	0.470848	0.470583	0.456594	0.45666	4.68375	0.100825	0.108549	0.100238	0.0989868	0.0946896	0.100729	0.100528	0.100471	0.0974846	0.0974988	-0.0592744	0.145257	0.0129177	0.650044
Q8BJF9	Chmp2b	Charged multivesicular body protein 2b	9	1.02275e+06	872945	1.03517e+06	941629	872815	1.01522e+06	1.17671e+06	1.03493e+06	1.15101e+06	974436	1.28018	1.33862	1.28283	1.19272	1.18572	1.22026	1.16751	1.16705	1.16741	1.19037	12.1927	0.104996	0.109789	0.105213	0.0978227	0.0972486	0.100082	0.0957546	0.0957177	0.0957466	0.0976299	-0.148554	0.00061084	-0.0321495	0.0626032
Q8BJH1	Zc2hc1a	Zinc finger C2HC domain-containing protein 1A	11	2.11202e+06	1.62233e+06	1.22919e+06	1.18946e+06	1.12572e+06	1.56232e+06	3.62231e+06	3.8886e+06	4.38524e+06	3.17454e+06	1.71144	1.71532	1.37361	1.31005	1.31278	1.45072	1.84223	2.00479	2.01922	1.92359	16.6637	0.102705	0.102937	0.0824311	0.078617	0.0787807	0.0870583	0.110553	0.120308	0.121174	0.115436	0.29007	0.0293699	0.520951	0.000210147
Q8BJL0	Smarcal1	SWI/SNF-related matrix-associated actin-dependent regulator of chromatin subfamily A-like protein 1	11	1.07469e+06	820577	1.04424e+06	1.05083e+06	1.08783e+06	1.13103e+06	1.39297e+06	1.09929e+06	1.25018e+06	1.0759e+06	1.30583	1.3059	1.28729	1.24645	1.29492	1.27433	1.25021	1.19619	1.20761	1.23926	12.608	0.103571	0.103577	0.102101	0.0988622	0.102706	0.101073	0.09916	0.0948758	0.0957813	0.0982918	-0.0875505	0.00547899	-0.0562462	0.0528694
Q8BJL1	Fbxo30	F-box only protein 30	8	261958	193781	277484	404224	398883	393109	518259	434507	504731	385829	0.74205	0.733034	0.759607	0.84927	0.866828	0.83386	0.837142	0.818522	0.832851	0.816924	8.09009	0.0917233	0.090609	0.0938935	0.104977	0.107147	0.103072	0.103477	0.101176	0.102947	0.100978	0.149806	0.000262919	-0.0405693	0.0637819
Q8BJM3	R3hcc1l	Coiled-coil domain-containing protein R3HCC1L	2	41696.8	26662.9	35163.1	131432	135693	116321	193450	168895	197266	133668	0.355532	0.331497	0.333812	0.540871	0.563107	0.511512	0.561294	0.556277	0.566807	0.531018	4.85173	0.0732795	0.0683256	0.0688027	0.11148	0.116063	0.105429	0.11569	0.114655	0.116826	0.109449	0.70304	6.92992e-06	0.0412249	0.368266
Q8BJM5	Slc30a6	Zinc transporter 6	5	408308	279432	401309	411331	441363	420461	510362	412074	453366	353677	0.886356	0.848644	0.879769	0.855235	0.902642	0.856675	0.831945	0.800978	0.797029	0.788545	8.44782	0.104921	0.100457	0.104142	0.101237	0.106849	0.101408	0.0984804	0.0948148	0.0943473	0.093343	-0.115372	0.00643401	-0.115055	0.0109772
Q8BJM7	Tyw1	S-adenosyl-L-methionine-dependent tRNA 4-demethylwyosine synthase TYW1	19	1.65695e+06	1.30287e+06	1.72198e+06	1.94898e+06	2.09478e+06	2.00289e+06	2.58816e+06	2.20511e+06	2.39091e+06	1.95922e+06	1.55299	1.57123	1.57086	1.59741	1.68302	1.6028	1.60739	1.5899	1.57498	1.58103	15.9316	0.0974783	0.0986234	0.0986004	0.100267	0.10564	0.100605	0.100893	0.0997952	0.0988586	0.0992388	0.0212971	0.0617914	-0.0349992	0.168037
Q8BJQ9	Csgalnact1	Chondroitin sulfate N-acetylgalactosaminyltransferase 1	4	149520	118683	145249	132127	139379	149149	179974	151103	170304	146642	0.592826	0.602469	0.587077	0.542017	0.569178	0.565175	0.545093	0.531534	0.533691	0.551387	5.62045	0.105477	0.107192	0.104454	0.0964366	0.101269	0.100557	0.0969839	0.0945716	0.0949553	0.0981038	-0.136748	0.00054017	-0.0480372	0.0981403
Q8BJS4	Sun2	SUN domain-containing protein 2	15	1.21436e+06	1.00293e+06	1.27299e+06	1.95747e+06	1.82415e+06	1.74383e+06	2.25701e+06	2.2438e+06	2.09724e+06	1.93842e+06	1.3713	1.41507	1.39289	1.60021	1.59241	1.51614	1.52056	1.60124	1.49266	1.57419	15.0767	0.0909551	0.093858	0.092387	0.106138	0.105621	0.100562	0.100855	0.106207	0.0990045	0.104413	0.150908	0.00366912	-0.0208863	0.569317
Q8BJT9	Edem2	ER degradation-enhancing alpha-mannosidase-like protein 2	3	97708.7	66694.7	103374	179135	183475	154476	188391	144718	179849	129320	0.499978	0.478401	0.512749	0.612493	0.63534	0.57319	0.555294	0.522237	0.545747	0.523929	5.45936	0.0915819	0.0876295	0.0939212	0.112191	0.116376	0.104992	0.101714	0.095659	0.0999653	0.095969	0.11111	0.0263071	-0.176523	0.010816
Q8BJU0	Sgta	Small glutamine-rich tetratricopeptide repeat-containing protein alpha	5	207352	134861	180843	247884	193563	222024	285368	273648	323255	232309	0.675748	0.634074	0.640593	0.697839	0.649091	0.663012	0.657172	0.677569	0.693902	0.664737	6.65374	0.101559	0.0952959	0.0962757	0.104879	0.0975528	0.099645	0.0987674	0.101833	0.104288	0.0999044	0.0508572	0.165227	0.00758927	0.826974
Q8BJW5	Nol11	Nucleolar protein 11	5	82215.3	58874	85705.3	90193	88516	100637	111248	107004	108336	94913.3	0.466585	0.455113	0.475889	0.464964	0.474642	0.482629	0.44846	0.461607	0.443422	0.462045	4.63535	0.100658	0.0981831	0.102665	0.100308	0.102396	0.104119	0.0967477	0.0995839	0.0956608	0.0996784	-0.0375744	0.172037	-0.062869	0.0353549
Q8BJW6	Eif2a	Eukaryotic translation initiation factor 2A	14	749069	486991	743550	623454	405759	634552	892325	840561	1.1714e+06	794280	1.13011	1.05986	1.12453	1.0107	0.872774	1.01053	1.04357	1.07192	1.17584	1.09548	10.5953	0.106662	0.100031	0.106135	0.0953909	0.0823736	0.0953748	0.0984937	0.10117	0.110977	0.103393	-0.0114735	0.828369	0.187034	0.051335
Q8BJY1	Psmd5	26S proteasome non-ATPase regulatory subunit 5	16	2.65534e+06	2.01077e+06	2.66244e+06	2.6254e+06	2.44137e+06	2.54594e+06	3.02568e+06	2.74724e+06	2.79805e+06	2.55015e+06	1.87573	1.86915	1.86838	1.80045	1.78934	1.76479	1.71253	1.73936	1.67976	1.75979	17.8593	0.105028	0.10466	0.104617	0.100813	0.100191	0.0988164	0.09589	0.0973927	0.0940556	0.0985367	-0.119285	0.000974198	-0.0511714	0.0404231
Q8BJZ4	Mrps35	28S ribosomal protein S35, mitochondrial	6	741741	546984	791225	749072	647480	684280	756444	675837	696907	559275	1.12567	1.11028	1.1527	1.08802	1.0522	1.04159	0.97593	0.980495	0.950523	0.949945	10.4274	0.107954	0.106478	0.110545	0.104343	0.100907	0.0998903	0.0935933	0.094031	0.0911567	0.0911013	-0.22829	8.07056e-05	-0.137347	0.00137733
Q8BK03	Miga2	Mitoguardin 2	3	56658.6	36171	55437.5	209137	195770	176781	293291	257975	270242	226427	0.401971	0.374519	0.400127	0.651792	0.652043	0.60507	0.664513	0.66143	0.64481	0.657846	5.71412	0.0703469	0.0655428	0.0700242	0.114067	0.114111	0.10589	0.116293	0.115754	0.112845	0.115126	0.745265	1.91072e-06	0.0473012	0.200189
Q8BK08	Tmem11	Transmembrane protein 11, mitochondrial	7	2.10197e+06	1.48228e+06	2.0018e+06	2.35758e+06	2.25898e+06	2.20481e+06	2.94386e+06	2.66269e+06	2.76826e+06	2.21451e+06	1.70818	1.65446	1.66788	1.7243	1.73461	1.66579	1.69359	1.71728	1.67242	1.66172	16.9002	0.101074	0.097896	0.09869	0.102028	0.102638	0.0985661	0.100211	0.101613	0.0989582	0.0983251	0.00809007	0.653664	-0.018573	0.387862
Q8BK58	Hspbap1	HSPB1-associated protein 1	3	80316.3	61433.5	65491.9	107814	102680	103597	162070	136949	159040	122573	0.46224	0.462929	0.427571	0.499511	0.503682	0.488276	0.522408	0.51059	0.518938	0.512645	4.90879	0.0941657	0.0943062	0.0871031	0.101758	0.102608	0.0994697	0.106423	0.104016	0.105716	0.104434	0.195851	0.00192344	0.0541417	0.0131977
Q8BK62	Olfml3	Olfactomedin-like protein 3	5	187209	164231	220219	246974	221989	234616	279883	254892	255063	212623	0.648658	0.68608	0.692842	0.696808	0.685666	0.677854	0.652018	0.658188	0.62972	0.641243	6.66908	0.0972635	0.102875	0.103889	0.104483	0.102813	0.101641	0.0977674	0.0986925	0.0944239	0.0961517	-0.0663724	0.0766136	-0.0899987	0.00540577
Q8BK63	Csnk1a1	Casein kinase I isoform alpha	3	44543	37908.1	43323.2	39153.9	39391.2	47813.8	70219.4	70023.8	78590	61715.4	0.365057	0.381614	0.362724	0.332566	0.343319	0.358019	0.372101	0.388152	0.388787	0.387902	3.68024	0.0991937	0.103693	0.0985597	0.0903653	0.093287	0.0972814	0.101108	0.105469	0.105642	0.105401	0.0553784	0.0908529	0.157339	0.00414767
Q8BK64	Ahsa1	Activator of 90 kDa heat shock protein ATPase homolog 1	26	1.08685e+07	8.10092e+06	1.09317e+07	1.05284e+07	9.68848e+06	1.07818e+07	1.35525e+07	1.01072e+07	1.14788e+07	9.27386e+06	3.29778	3.26415	3.27805	3.14496	3.10581	3.14959	3.14625	2.9623	2.99481	2.97374	31.3174	0.105302	0.104228	0.104672	0.100422	0.0991719	0.10057	0.100463	0.0945894	0.0956276	0.0949548	-0.119906	0.00425979	-0.0539514	0.0790243
Q8BK67	Rcc2	Protein RCC2	25	5.93239e+06	4.0222e+06	5.48532e+06	5.48456e+06	5.25475e+06	5.70612e+06	6.82502e+06	5.53003e+06	6.44709e+06	5.37889e+06	2.58789	2.46668	2.49123	2.42032	2.43152	2.43978	2.38201	2.31515	2.36452	2.38327	24.2824	0.106575	0.101583	0.102594	0.099674	0.100135	0.100475	0.0980965	0.0953427	0.0973761	0.098148	-0.0909574	0.00766141	-0.0418263	0.0171571
Q8BK72	Mrps27	28S ribosomal protein S27, mitochondrial	9	668284	515510	656656	688604	572103	703658	805114	753306	800658	637985	1.07964	1.08427	1.07026	1.05186	1.00137	1.05333	1.00093	1.02497	1.00613	1.00216	10.3749	0.104063	0.104509	0.103159	0.101385	0.0965181	0.101527	0.0964762	0.0987928	0.0969769	0.0965944	-0.096202	0.000257191	-0.0377462	0.149439
Q8BK75	Elp6	Elongator complex protein 6	7	521432	380777	492920	586228	585649	571438	727416	554440	636390	500966	0.977536	0.960499	0.954798	0.986013	1.01078	0.968922	0.960562	0.904272	0.915803	0.90838	9.54757	0.102386	0.100601	0.100004	0.103274	0.105868	0.101484	0.100608	0.0947123	0.0959201	0.0951425	-0.0646339	0.0505587	-0.100388	0.0157639
Q8BKC5	Ipo5	Importin-5	23	2.11393e+06	1.26527e+06	2.0641e+06	2.66114e+06	2.27112e+06	2.40602e+06	3.11258e+06	2.48644e+06	2.92285e+06	2.23179e+06	1.71207	1.55293	1.68835	1.81025	1.73833	1.72521	1.73231	1.66988	1.71006	1.66697	17.0064	0.100672	0.0913145	0.0992778	0.106445	0.102217	0.101445	0.101862	0.0981913	0.100554	0.0980206	0.0388137	0.377495	-0.0526257	0.0807354
Q8BKC8	Pi4kb	Phosphatidylinositol 4-kinase beta	12	933373	711989	914299	1.06835e+06	1.01111e+06	1.04091e+06	1.30931e+06	1.12818e+06	1.23578e+06	1.00292e+06	1.23416	1.2338	1.22097	1.25476	1.25758	1.23256	1.21919	1.20894	1.20189	1.20439	12.2682	0.100598	0.100568	0.099523	0.102277	0.102507	0.100468	0.0993775	0.0985425	0.0979677	0.098171	-0.0249043	0.0151178	-0.0465904	0.00421118
Q8BKE6	Cyp20a1	Cytochrome P450 20A1	12	2.34291e+06	1.71741e+06	2.35286e+06	2.42912e+06	2.30235e+06	2.29008e+06	2.78513e+06	2.49943e+06	2.41884e+06	2.1423e+06	1.78403	1.75486	1.77868	1.74513	1.74786	1.69135	1.65593	1.67344	1.58249	1.63948	17.0532	0.104616	0.102905	0.104302	0.102334	0.102494	0.0991805	0.0971037	0.0981302	0.0927968	0.096139	-0.114294	0.00321013	-0.0775592	0.0246019
Q8BKE9	Ift74	Intraflagellar transport protein 74 homolog	37	2.93627e+06	1.87341e+06	2.22834e+06	2.22848e+06	2.89484e+06	2.33781e+06	1.98307e+07	1.63205e+07	2.02522e+07	1.50792e+07	1.95279	1.81697	1.7406	1.68574	1.91555	1.70541	3.67159	3.6032	3.77897	3.62319	25.494	0.0765981	0.0712705	0.0682748	0.0661231	0.0751371	0.0668945	0.144018	0.141335	0.14823	0.142119	0.999681	3.2094e-06	1.05481	5.6421e-06
Q8BKF1	Polrmt	DNA-directed RNA polymerase, mitochondrial	16	1.15059e+06	881881	1.10062e+06	1.03937e+06	1.05714e+06	1.1233e+06	1.41923e+06	1.15677e+06	1.24821e+06	1.08017e+06	1.342	1.34409	1.31452	1.24098	1.28018	1.27083	1.25971	1.22137	1.20683	1.24126	12.7218	0.105489	0.105653	0.103328	0.0975475	0.100629	0.0998939	0.0990204	0.0960063	0.0948634	0.0975696	-0.114028	0.00151086	-0.0367081	0.119859
Q8BKG3	Ptk7	Inactive tyrosine-protein kinase 7	13	349423	253493	354754	519313	423158	516871	599486	580231	628356	480111	0.832776	0.816202	0.837634	0.939168	0.887558	0.930672	0.888074	0.921234	0.91105	0.892819	8.85719	0.0940226	0.0921514	0.0945711	0.106035	0.100208	0.105075	0.100266	0.10401	0.10286	0.100802	0.123978	0.000856925	-0.0247961	0.379505
Q8BKH7	Mapkap1	Target of rapamycin complex 2 subunit MAPKAP1	8	428585	324795	408838	437571	408085	451262	558131	503130	560707	443584	0.903724	0.901292	0.886302	0.876742	0.874773	0.881329	0.862694	0.869081	0.869516	0.864567	8.79002	0.102813	0.102536	0.100831	0.0997428	0.0995189	0.100265	0.0981447	0.0988714	0.0989208	0.0983578	-0.0500928	0.0015793	-0.0184477	0.00747266
Q8BKI2	Tnrc6b	Trinucleotide repeat-containing gene 6B protein	30	2.55994e+06	2.20044e+06	2.78355e+06	2.76809e+06	2.78227e+06	2.87457e+06	3.60933e+06	3.36441e+06	3.44425e+06	2.89145e+06	1.84845	1.93778	1.90175	1.83913	1.88539	1.8529	1.83955	1.88958	1.829	1.85195	18.6755	0.0989773	0.103761	0.101832	0.0984781	0.100955	0.0992158	0.0985008	0.10118	0.0979358	0.0991646	-0.0333063	0.165532	-0.00517905	0.7444
Q8BKN5	Tubgcp5	Gamma-tubulin complex component 5	14	762975	531310	729498	886834	1.01723e+06	875150	1.21822e+06	960484	1.03975e+06	879960	1.13847	1.09744	1.11602	1.16435	1.26062	1.14968	1.18404	1.13198	1.11979	1.14205	11.5044	0.0989588	0.0953929	0.0970081	0.101208	0.109577	0.0999336	0.10292	0.098395	0.0973358	0.0992702	0.0344874	0.214932	-0.0572736	0.216062
Q8BKR5	Ppp1r37	Protein phosphatase 1 regulatory subunit 37	13	622760	449919	656467	762109	792790	740360	998963	808343	909779	712038	1.04957	1.02681	1.07014	1.09559	1.14097	1.07504	1.09247	1.05494	1.06019	1.04789	10.7136	0.0979661	0.0958415	0.099886	0.102261	0.106497	0.100344	0.10197	0.0984671	0.098957	0.0978094	0.0205523	0.379235	-0.0529803	0.100832
Q8BKS9	Pum3	Pumilio homolog 3	3	78877.8	59543.5	84545.5	78483.6	67212.9	79683.2	87600	73898.1	86158.5	69186.5	0.458907	0.457177	0.473315	0.439708	0.42514	0.439464	0.407026	0.39679	0.403709	0.406339	4.30758	0.106535	0.106133	0.10988	0.102078	0.0986959	0.102021	0.0944907	0.0921145	0.0937208	0.0943313	-0.198876	7.083e-05	-0.107702	0.00133936
Q8BKT7	Thoc5	THO complex subunit 5 homolog	16	1.48371e+06	1.17688e+06	1.44774e+06	1.38591e+06	1.24237e+06	1.49471e+06	1.59317e+06	1.33992e+06	1.32803e+06	1.27089e+06	1.48582	1.50858	1.46606	1.393	1.3656	1.42519	1.3202	1.29699	1.23787	1.32604	13.8254	0.107471	0.109117	0.106042	0.100757	0.098775	0.103085	0.0954913	0.0938127	0.0895359	0.0959137	-0.199406	0.000941009	-0.106901	0.0176452
Q8BKT8	Haus7	HAUS augmin-like complex subunit 7	6	108552	68237.5	95743.7	238189	230172	207741	340031	290245	317229	236046	0.521495	0.482798	0.497338	0.686746	0.695668	0.645553	0.705593	0.694075	0.688574	0.669061	6.2869	0.0829494	0.0767943	0.079107	0.109234	0.110654	0.102682	0.112232	0.1104	0.109525	0.106421	0.462153	3.37948e-05	0.0286827	0.433552
Q8BKU8	Tmem87b	Transmembrane protein 87B	3	267144	203146	263666	253804	267567	264793	320267	258483	280624	225769	0.747896	0.747009	0.744319	0.704485	0.738853	0.711581	0.68866	0.661962	0.654845	0.657068	7.05668	0.105984	0.105858	0.105477	0.0998323	0.104703	0.100838	0.0975898	0.0938065	0.0927979	0.093113	-0.165528	0.000412411	-0.10986	0.00889173
Q8BKW4	Zcchc4	rRNA N6-adenosine-methyltransferase ZCCHC4	3	218726	157264	222771	223108	201786	221226	276160	214640	232313	186415	0.690353	0.674284	0.696027	0.668942	0.659986	0.662054	0.648486	0.613535	0.606077	0.607866	6.52761	0.105759	0.103297	0.106628	0.102479	0.101107	0.101424	0.0993451	0.0939907	0.0928482	0.0931224	-0.150576	0.00370552	-0.101053	0.0144032
Q8BKX6	Smg1	Serine/threonine-protein kinase SMG1	23	509721	390046	495966	673291	634392	653897	856677	762588	827458	687551	0.968686	0.969785	0.957142	1.0424	1.04364	1.02278	1.02645	1.03011	1.01979	1.03309	10.1139	0.095778	0.0958867	0.0946365	0.103066	0.103189	0.101126	0.10149	0.101851	0.10083	0.102146	0.0900456	4.9106e-05	-0.0124135	0.236128
Q8BKZ9	Pdhx	Pyruvate dehydrogenase protein X component, mitochondrial	8	634052	466678	590860	609703	555362	632875	818826	861026	780285	725562	1.05715	1.04194	1.02622	1.00168	0.989539	1.00945	1.00781	1.08252	0.995558	1.05593	10.2678	0.102958	0.101477	0.0999451	0.0975559	0.096373	0.0983126	0.0981525	0.105428	0.0969592	0.102839	-0.00950192	0.79746	0.0491505	0.210943
Q8BL03	Slc25a29	Mitochondrial basic amino acids transporter	3	268800	238530	292182	247105	303583	314356	397074	368213	374003	365288	0.749749	0.796574	0.775373	0.696957	0.777139	0.762305	0.751408	0.764967	0.736613	0.798963	7.61005	0.0985209	0.104674	0.101888	0.0915838	0.10212	0.100171	0.0987389	0.100521	0.0967948	0.104988	-0.0206947	0.593794	0.0344708	0.522372
Q8BL06	Usp54	Inactive ubiquitin carboxyl-terminal hydrolase 54	9	235523	188054	251505	236478	235206	255517	337319	301664	309121	261463	0.711109	0.724289	0.73046	0.68476	0.701715	0.701471	0.703305	0.705109	0.681309	0.697452	7.04098	0.100996	0.102868	0.103744	0.0972536	0.0996615	0.0996269	0.0998874	0.100144	0.0967634	0.0990561	-0.0512143	0.0262612	0.00164419	0.924669
Q8BL48	Unk	RING finger protein unkempt homolog	14	1.8158e+06	1.52702e+06	1.9828e+06	2.4103e+06	2.45751e+06	2.32355e+06	3.32497e+06	2.83541e+06	3.1394e+06	2.49317e+06	1.61096	1.67427	1.66157	1.73969	1.79406	1.70123	1.77932	1.76197	1.76087	1.74371	17.2276	0.0935105	0.0971849	0.0964478	0.100982	0.104138	0.0987499	0.103283	0.102276	0.102212	0.101216	0.095407	0.00183284	0.0138625	0.516724
Q8BL66	Eea1	Early endosome antigen 1	13	320511	221589	333638	341862	240617	344297	437528	445321	533946	368159	0.804471	0.773438	0.817421	0.793999	0.70813	0.790652	0.781569	0.826789	0.852271	0.801509	7.95025	0.101188	0.0972847	0.102817	0.099871	0.0890701	0.09945	0.0983075	0.103995	0.107201	0.100816	0.0301786	0.459973	0.0949162	0.147616
Q8BL74	Gtf3c2	General transcription factor 3C polypeptide 2	5	550190	430366	532185	557537	504443	536563	686427	594513	618217	537768	0.998775	1.00872	0.984374	0.966341	0.952193	0.944742	0.938226	0.930436	0.904999	0.934928	9.56373	0.104434	0.105473	0.102928	0.101042	0.0995629	0.0987839	0.0981025	0.097288	0.0946282	0.0977576	-0.105285	0.00136778	-0.0419161	0.0483291
Q8BL80	Arhgap22	Rho GTPase-activating protein 22	8	331133	242999	347974	357688	382589	373188	569220	473159	536917	404812	0.815041	0.802511	0.831224	0.808562	0.852484	0.816637	0.869606	0.847536	0.85421	0.833024	8.33084	0.0978343	0.0963302	0.0997768	0.0970565	0.102329	0.0980258	0.104384	0.101735	0.102536	0.0999929	0.0602694	0.0274183	0.0435713	0.139426
Q8BL86	Mblac2	Acyl-coenzyme A thioesterase MBLAC2	4	232068	176663	214468	215946	214128	225804	303684	267625	284124	235757	0.706914	0.706407	0.685583	0.660233	0.675847	0.667519	0.673966	0.671434	0.658178	0.668728	6.77481	0.104345	0.10427	0.101196	0.0974542	0.0997588	0.0985295	0.0994812	0.0991074	0.0971508	0.098708	-0.0665008	0.00697232	0.00046137	0.970975
Q8BL97	Srsf7	Serine/arginine-rich splicing factor 7	5	99312.6	49192.4	90899.9	79274.6	51671.3	77316.2	70455.7	68738.5	83414.6	60133.8	0.503248	0.423548	0.487166	0.441483	0.382687	0.434178	0.372609	0.385223	0.398392	0.383832	4.21237	0.119469	0.100549	0.115651	0.104806	0.0908485	0.103072	0.0884559	0.0914506	0.0945769	0.0911202	-0.288231	0.00817553	-0.121098	0.0964402
Q8BLF1	Nceh1	Neutral cholesterol ester hydrolase 1	5	542385	389898	559460	559647	449130	558660	859920	959425	937721	858249	0.993078	0.969639	1.00415	0.967808	0.908963	0.960168	1.02803	1.13147	1.0734	1.13051	10.1672	0.0976744	0.0953691	0.0987637	0.095189	0.0894013	0.0944376	0.101112	0.111286	0.105575	0.111192	0.140488	0.0192279	0.205498	0.00660687
Q8BLI4	Dse	Dermatan-sulfate epimerase	9	387870	320721	402379	384321	349187	377963	430548	372952	408164	353239	0.868319	0.896752	0.880702	0.832222	0.821891	0.820814	0.776487	0.768977	0.763465	0.788147	8.21778	0.105663	0.109123	0.10717	0.101271	0.100014	0.0998827	0.0944887	0.0935748	0.0929041	0.0959076	-0.187797	8.55563e-05	-0.0915914	0.000855977
Q8BLK9	Rps6kc1	Ribosomal protein S6 kinase delta-1	7	185867	163745	182282	279700	268256	282704	350988	337366	367056	298067	0.646792	0.685267	0.642616	0.732515	0.739613	0.73052	0.714729	0.738095	0.730978	0.735591	7.09672	0.0911396	0.0965612	0.0905512	0.103219	0.104219	0.102938	0.100713	0.104005	0.103002	0.103652	0.149509	0.00289137	-0.00870026	0.537642
Q8BLN5	Lss	Lanosterol synthase	19	1.34234e+06	965970	1.28716e+06	2.85294e+06	2.91894e+06	2.65741e+06	3.5504e+06	3.39592e+06	3.51895e+06	2.96531e+06	1.42743	1.39397	1.39904	1.86156	1.92191	1.7954	1.82731	1.89679	1.84514	1.87103	17.2396	0.0827995	0.0808586	0.0811529	0.107982	0.111482	0.104144	0.105995	0.110025	0.10703	0.108531	0.402859	2.16136e-06	0.000756428	0.979134
Q8BLR9	Hif1an	Hypoxia-inducible factor 1-alpha inhibitor	6	239551	210863	257500	236143	208128	229038	288623	231833	276234	215657	0.715953	0.758235	0.737342	0.684371	0.668207	0.671339	0.660202	0.633166	0.650628	0.644946	6.82439	0.104911	0.111107	0.108045	0.100283	0.0979145	0.0983735	0.0967416	0.0927798	0.0953386	0.0945061	-0.187489	0.000659836	-0.0599128	0.0181099
Q8BLX4	Slc35c1	GDP-fucose transporter 1	3	133597	88723.2	143388	157690	155065	145776	176662	139290	145376	123737	0.566693	0.536269	0.584072	0.581918	0.593987	0.56001	0.541001	0.51414	0.50019	0.514618	5.4929	0.103168	0.0976295	0.106332	0.10594	0.108137	0.101952	0.098491	0.0936009	0.0910613	0.0936879	-0.119614	0.033354	-0.161291	0.00566719
Q8BLX7	Col16a1	Collagen alpha-1(XVI) chain	26	869060	609986	330851	7.4035e+06	6.59493e+06	7.18279e+06	7.96085e+06	7.83254e+06	8.41834e+06	6.3362e+06	1.19938	1.15978	0.814697	2.73024	2.66285	2.67586	2.5355	2.66913	2.63757	2.54729	21.6323	0.055444	0.0536134	0.0376611	0.126211	0.123096	0.123697	0.117209	0.123386	0.121927	0.117754	1.31654	0.000327359	-0.0506297	0.0845393
Q8BLY2	Tars3	Threonine--tRNA ligase 2, cytoplasmic	9	672801	479602	619281	721002	671638	727358	914359	726337	812976	639595	1.08256	1.05339	1.04559	1.07146	1.06773	1.06743	1.05395	1.0098	1.01244	1.00318	10.4675	0.10342	0.100634	0.0998886	0.10236	0.102004	0.101975	0.100688	0.0964702	0.0967218	0.0958377	-0.056524	0.0572079	-0.068011	0.0164189
Q8BLY7	Hps6	BLOC-2 complex member HPS6	14	1.485e+06	1.08721e+06	1.56704e+06	1.3611e+06	1.33685e+06	1.36529e+06	1.75869e+06	1.56399e+06	1.79392e+06	1.34409e+06	1.48633	1.4615	1.51301	1.38293	1.40623	1.37432	1.37421	1.38162	1.40013	1.35656	14.1368	0.105139	0.103382	0.107026	0.0978245	0.099473	0.0972156	0.0972078	0.0977316	0.0990412	0.0959593	-0.109589	0.00114972	-0.0101426	0.498376
Q8BM47	Plekhm3	Pleckstrin homology domain-containing family M member 3	5	112793	98340.9	126365	112991	109331	111367	157341	142520	160040	124077	0.529559	0.558812	0.555418	0.509009	0.516487	0.502655	0.516172	0.518981	0.520273	0.515193	5.24256	0.101012	0.106591	0.105944	0.0970917	0.0985182	0.0958798	0.098458	0.0989939	0.0992402	0.0982712	-0.0815977	0.0113347	0.0233138	0.0718933
Q8BM54	Mylip	E3 ubiquitin-protein ligase MYLIP	2	91313.2	60893.9	47149	49377.2	47275.9	63093.2	86827.8	104439	93525.2	83256.4	0.486609	0.461298	0.375149	0.36504	0.369316	0.400162	0.405567	0.457052	0.417507	0.438085	4.17579	0.116531	0.11047	0.0898392	0.0874183	0.0884423	0.0958292	0.0971235	0.109453	0.099983	0.104911	-0.0306479	0.783688	0.183496	0.0233808
Q8BM55	Tmem214	Transmembrane protein 214	7	375297	252284	366747	690748	630237	613235	810552	738365	772947	652815	0.856938	0.814642	0.848791	1.05317	1.0409	0.996763	1.00367	1.01661	0.991712	1.01156	9.63474	0.0889424	0.0845526	0.0880969	0.10931	0.108036	0.103455	0.104172	0.105515	0.102931	0.104991	0.260076	5.9254e-05	-0.0342246	0.18399
Q8BM72	Hspa13	Heat shock 70 kDa protein 13	9	1.1647e+06	850263	1.16755e+06	1.24035e+06	1.1595e+06	1.2414e+06	1.75535e+06	1.23194e+06	1.61321e+06	1.09716e+06	1.34857	1.3246	1.34577	1.33228	1.3284	1.32284	1.37315	1.25321	1.34054	1.24915	13.2185	0.102021	0.100208	0.10181	0.100789	0.100495	0.100075	0.103881	0.0948072	0.101414	0.0945004	-0.0400832	0.37709	-0.027356	0.533
Q8BM75	Arid5b	AT-rich interactive domain-containing protein 5B	5	45251.9	32580.3	35614.8	42741	44150	51085.9	62092.9	59652.9	69232	49595.4	0.367372	0.359176	0.335512	0.344482	0.359346	0.367657	0.353992	0.363536	0.369111	0.354926	3.57511	0.102758	0.100466	0.0938466	0.0963557	0.100513	0.102838	0.0990157	0.101685	0.103245	0.099277	0.0265817	0.505551	0.013293	0.662314
Q8BM85	Tbck	TBC domain-containing protein kinase-like protein	8	310977	244224	338503	380905	409392	390259	552259	489045	589516	457307	0.794804	0.804128	0.822144	0.829243	0.875892	0.831428	0.859001	0.859053	0.887547	0.875338	8.43858	0.094187	0.0952919	0.0974269	0.0982681	0.103796	0.098527	0.101794	0.101801	0.105177	0.103731	0.108796	0.00182933	0.0418876	0.160478
Q8BMA5	Npat	Protein NPAT	2	47280.4	40460.2	50629.9	52223.5	49694.6	52132.9	59657.8	55644.5	56135.4	53063.7	0.373879	0.391693	0.385937	0.373349	0.376762	0.370663	0.348293	0.353345	0.338729	0.36481	3.67746	0.101668	0.106512	0.104947	0.101524	0.102452	0.100793	0.0947103	0.0960841	0.0921095	0.0992017	-0.128055	0.00922865	-0.0892636	0.0212116
Q8BMA6	Srp68	Signal recognition particle subunit SRP68	27	4.423e+06	3.22386e+06	4.57298e+06	4.48927e+06	4.22763e+06	4.22337e+06	5.24614e+06	4.57949e+06	4.79176e+06	4.00053e+06	2.30087	2.25771	2.31723	2.2333	2.2289	2.16225	2.14089	2.14338	2.09389	2.11313	21.9915	0.104625	0.102663	0.105369	0.101553	0.101353	0.098322	0.0973505	0.0974636	0.0952135	0.0960881	-0.110565	0.000421366	-0.0567664	0.0157398
Q8BMB0	Emsy	BRCA2-interacting transcriptional repressor EMSY	9	388714	343504	390969	405513	391494	448256	550458	528141	561869	441394	0.869075	0.921716	0.870676	0.850356	0.860367	0.878968	0.857863	0.886488	0.870254	0.86283	8.72859	0.0995665	0.105597	0.0997499	0.0974219	0.0985688	0.1007	0.0982819	0.101561	0.0997015	0.098851	-0.0288061	0.323541	0.0102304	0.571804
Q8BMB3	Eif4e2	Eukaryotic translation initiation factor 4E type 2	2	118964	93740.2	106282	136847	135731	141413	217616	162635	201776	163947	0.540974	0.548201	0.518444	0.549712	0.56317	0.553222	0.588747	0.547756	0.57208	0.576957	5.55926	0.0973104	0.0986105	0.0932577	0.0988822	0.101303	0.0995135	0.105904	0.0985304	0.102906	0.103783	0.0924805	0.0377481	0.0405971	0.198366
Q8BMD7	Morc4	MORC family CW-type zinc finger protein 4	4	140646	120359	126701	128300	125763	136198	172572	153646	159580	134895	0.578481	0.605859	0.556006	0.535657	0.546245	0.544942	0.535885	0.535173	0.51966	0.532994	5.4909	0.105353	0.110339	0.10126	0.0975536	0.0994818	0.0992446	0.097595	0.0974655	0.0946402	0.0970685	-0.127047	0.0111476	-0.0305835	0.0869602
Q8BMD8	Slc25a24	Calcium-binding mitochondrial carrier protein SCaMC-1	10	1.35166e+06	973147	1.47758e+06	1.17862e+06	1.00858e+06	1.08792e+06	1.30454e+06	1.27459e+06	1.3948e+06	1.15407e+06	1.43139	1.3981	1.47801	1.30525	1.25632	1.25461	1.21738	1.27076	1.26299	1.27509	13.1499	0.108852	0.10632	0.112397	0.0992592	0.0955384	0.0954079	0.0925773	0.0966368	0.0960456	0.0969654	-0.192286	0.00079839	-0.0176919	0.494736
Q8BMF4	Dlat	Dihydrolipoyllysine-residue acetyltransferase component of pyruvate dehydrogenase complex, mitochondrial	11	1.80353e+06	1.39779e+06	1.93637e+06	2.20735e+06	2.01381e+06	1.97833e+06	3.56079e+06	3.93836e+06	3.69487e+06	3.59821e+06	1.6066	1.61607	1.64597	1.6793	1.65669	1.59489	1.82947	2.01523	1.88239	2.02405	17.5507	0.0915406	0.0920803	0.0937839	0.0956833	0.0943948	0.0908733	0.10424	0.114824	0.107255	0.115326	0.254567	0.00212603	0.236505	0.00391101
Q8BMG7	Rab3gap2	Rab3 GTPase-activating protein non-catalytic subunit	17	756602	570127	758739	1.16323e+06	1.14346e+06	1.09636e+06	1.42452e+06	1.181e+06	1.31931e+06	1.08315e+06	1.13465	1.12884	1.13362	1.29838	1.32102	1.25851	1.26162	1.23176	1.23453	1.24265	12.2456	0.092658	0.0921839	0.0925739	0.106028	0.107877	0.102772	0.103026	0.100588	0.100814	0.101477	0.134	3.0807e-05	-0.0566793	0.0332118
Q8BMG8	Slc25a32	Mitochondrial folate transporter/carrier	3	429045	309970	442176	452139	416167	428761	512300	406066	486966	347384	0.904113	0.884602	0.914391	0.888349	0.881663	0.863422	0.833225	0.796184	0.820716	0.782813	8.56948	0.105504	0.103227	0.106703	0.103664	0.102884	0.100756	0.0972317	0.0929093	0.095772	0.091349	-0.157107	0.00207545	-0.119467	0.00613224
Q8BMI0	Fbxo38	F-box only protein 38	16	241275	186244	239743	366250	361031	361021	495512	444151	460004	385767	0.718012	0.721492	0.716667	0.81628	0.832932	0.805845	0.822038	0.8259	0.801789	0.816871	7.87783	0.0911434	0.0915852	0.0909727	0.103617	0.105731	0.102293	0.104348	0.104839	0.101778	0.103692	0.184194	1.62647e-05	-0.00296313	0.860917
Q8BMI3	Gga3	ADP-ribosylation factor-binding protein GGA3	3	80925.2	60644.9	74744	115526	105638	115985	193011	162942	198775	148356	0.463639	0.460542	0.450661	0.513565	0.509436	0.510918	0.560778	0.548179	0.568579	0.553998	5.1403	0.090197	0.0895945	0.0876722	0.0999096	0.0991063	0.0993947	0.109094	0.106643	0.110612	0.107776	0.283703	1.39539e-05	0.12565	0.000262145
Q8BMI4	Gen1	Flap endonuclease GEN homolog 1	3	120985	108539	114145	134182	114017	142834	173105	150193	137707	137448	0.544635	0.581314	0.533382	0.545387	0.525233	0.555446	0.536556	0.530224	0.489208	0.537069	5.37845	0.101262	0.108082	0.0991701	0.101402	0.097655	0.103272	0.0997603	0.098583	0.090957	0.0998556	-0.08012	0.165564	-0.05149	0.28539
Q8BMJ2	Lars1	Leucine--tRNA ligase, cytoplasmic	62	1.79418e+07	1.38777e+07	1.6983e+07	1.98481e+07	1.81727e+07	1.98389e+07	2.32316e+07	1.93759e+07	2.05722e+07	1.77412e+07	4.03072	4.04861	3.90633	4.05696	3.99444	4.02284	3.91506	3.86502	3.80332	3.87063	39.5139	0.102008	0.10246	0.0988595	0.102672	0.101089	0.101808	0.0990805	0.097814	0.0962526	0.0979561	-0.0482584	0.0361151	-0.0590351	0.00369554
Q8BMJ3	Eif1ax	Eukaryotic translation initiation factor 1A, X-chromosomal	2	2.67085e+06	1.87001e+06	2.57219e+06	2.61323e+06	2.52266e+06	2.47924e+06	2.92294e+06	2.23817e+06	2.6096e+06	2.20003e+06	1.88011	1.81565	1.84291	1.79709	1.81294	1.74609	1.6887	1.5996	1.63247	1.65729	17.4728	0.107602	0.103913	0.105473	0.10285	0.103758	0.0999315	0.0966469	0.0915478	0.0934288	0.0948498	-0.167053	0.000787766	-0.118664	0.00424407
Q8BMJ7	Cgrrf1	Cell growth regulator with RING finger domain protein 1	3	23417.4	19468.2	22481.4	29219.6	28927.8	26847	41761.7	40280.7	41641.1	34777.1	0.282201	0.292304	0.27937	0.295688	0.303429	0.283997	0.30138	0.30963	0.299721	0.307255	2.95497	0.0955001	0.0989192	0.0945424	0.100064	0.102684	0.0961081	0.101991	0.104783	0.101429	0.103979	0.097508	0.0058079	0.0491953	0.125036
Q8BMK0	Cep85	Centrosomal protein of 85 kDa	30	5.01336e+06	3.6397e+06	5.17456e+06	4.22789e+06	4.42524e+06	4.61012e+06	5.31509e+06	4.24004e+06	4.60938e+06	3.81404e+06	2.41923	2.37	2.43407	2.18014	2.27001	2.23964	2.15226	2.07696	2.06087	2.07253	22.2757	0.108604	0.106394	0.10927	0.0978707	0.101905	0.100542	0.096619	0.0932386	0.0925166	0.0930399	-0.20386	0.000136531	-0.0930526	0.00842808
Q8BMK1	Mettl2	tRNA N(3)-methylcytidine methyltransferase METTL2	12	2.4431e+06	2.00269e+06	2.35991e+06	2.88505e+06	2.69809e+06	2.9593e+06	3.64874e+06	2.99773e+06	3.30674e+06	2.6297e+06	1.8142	1.86613	1.7808	1.86995	1.86236	1.87463	1.84767	1.80252	1.79873	1.7819	18.2989	0.0991425	0.101981	0.0973173	0.102189	0.101775	0.102445	0.100972	0.0985044	0.0982971	0.0973775	-0.00994063	0.657003	-0.0482162	0.0155895
Q8BMK4	Ckap4	Cytoskeleton-associated protein 4	43	3.95321e+06	2.59909e+06	3.97004e+06	6.49899e+06	5.19999e+06	5.6137e+06	9.94533e+06	1.20638e+07	1.04921e+07	1.04599e+07	2.19972	2.07127	2.19042	2.59103	2.42135	2.42384	2.77507	3.1845	2.88655	3.12279	25.8666	0.085041	0.0800753	0.0846817	0.100169	0.0936094	0.0937057	0.107284	0.123113	0.111594	0.120727	0.472594	0.000537857	0.270064	0.00717149
Q8BML1	Mical2	[F-actin]-monooxygenase MICAL2	12	264552	182961	245650	583642	650306	510705	719329	579408	625414	510719	0.744982	0.716377	0.723645	0.984264	1.05403	0.926201	0.956215	0.9207	0.9093	0.915525	8.85124	0.084167	0.0809352	0.0817563	0.111201	0.119083	0.104641	0.108032	0.104019	0.102731	0.103435	0.345453	2.84821e-05	-0.0928835	0.116546
Q8BML9	Qars1	Glutamine--tRNA ligase	37	1.08393e+07	8.23775e+06	1.11256e+07	1.31262e+07	1.19313e+07	1.28723e+07	1.54473e+07	1.22021e+07	1.34065e+07	1.08366e+07	3.29423	3.2861	3.30108	3.43622	3.37562	3.38175	3.31778	3.19937	3.19143	3.16801	32.9516	0.0999718	0.099725	0.10018	0.104281	0.102442	0.102628	0.100686	0.0970932	0.0968522	0.0961413	-0.0333046	0.118627	-0.0781348	0.00905471
Q8BMP6	Acbd3	Golgi resident protein GCP60	11	871045	615536	919576	1.07101e+06	1.03185e+06	998376	1.36306e+06	1.31912e+06	1.45882e+06	1.1504e+06	1.20048	1.16399	1.22377	1.25601	1.26784	1.2121	1.23925	1.28873	1.28642	1.27344	12.412	0.096719	0.0937794	0.0985957	0.101193	0.102146	0.097655	0.0998424	0.103829	0.103643	0.102597	0.0888675	0.0126714	0.0306347	0.2334
Q8BMQ2	Gtf3c4	General transcription factor 3C polypeptide 4	25	2.58366e+06	1.81193e+06	2.63024e+06	2.64738e+06	2.64307e+06	2.62101e+06	3.18464e+06	2.46681e+06	2.78879e+06	2.18983e+06	1.85529	1.79288	1.85935	1.80649	1.84707	1.78549	1.74847	1.66448	1.67749	1.65417	17.6912	0.104871	0.101343	0.105101	0.102112	0.104407	0.100926	0.0988329	0.0940852	0.0948205	0.0935024	-0.122848	0.00493653	-0.104858	0.00785753
Q8BMQ3	Bnc2	Zinc finger protein basonuclin-2	9	353242	278680	374743	390429	444406	398221	555434	475468	556835	443994	0.836408	0.84773	0.85611	0.837509	0.905126	0.838194	0.861	0.849224	0.867052	0.864892	8.56325	0.0976742	0.0989964	0.0999749	0.0978027	0.105699	0.0978827	0.100546	0.0991709	0.101253	0.101	0.0233298	0.095083	0.0013636	0.967728
Q8BMS1	Hadha	Trifunctional enzyme subunit alpha, mitochondrial	34	2.21113e+07	1.68316e+07	2.25469e+07	2.12e+07	1.99934e+07	2.33029e+07	2.66474e+07	2.38326e+07	2.51783e+07	2.11875e+07	4.38244	4.37358	4.37275	4.16576	4.14997	4.29122	4.1391	4.20631	4.13148	4.16017	42.3728	0.103426	0.103217	0.103197	0.0983122	0.0979396	0.101273	0.0976829	0.0992691	0.0975032	0.0981802	-0.0734026	0.000130181	-0.0147305	0.356532
Q8BMS2	Spon2	Spondin-2	3	223578	195796	282826	286771	258178	267618	313578	268399	286559	228450	0.696444	0.736074	0.765394	0.739897	0.728369	0.714618	0.682789	0.672226	0.660483	0.660227	7.05652	0.098695	0.104311	0.108466	0.104853	0.103219	0.101271	0.09676	0.0952631	0.093599	0.0935626	-0.130303	0.0149071	-0.121337	0.00118431
Q8BMS9	Rassf2	Ras association domain-containing protein 2	11	2.62169e+06	2.29583e+06	2.87734e+06	2.62306e+06	2.58806e+06	2.91624e+06	3.34726e+06	3.2088e+06	3.50688e+06	3.01382e+06	1.86617	1.97097	1.927	1.7998	1.83159	1.86363	1.78415	1.85335	1.84255	1.88341	18.6226	0.10021	0.105837	0.103477	0.0966459	0.0983532	0.100074	0.0958055	0.0995216	0.0989414	0.101135	-0.0616766	0.072948	0.00708666	0.769211
Q8BMT9	Hhat	Protein-cysteine N-palmitoyltransferase HHAT	4	235967	163794	243949	251742	264553	264575	308180	251965	264687	220076	0.711645	0.68535	0.721646	0.70218	0.735512	0.711346	0.677996	0.655088	0.639347	0.650284	6.89039	0.103281	0.0994645	0.104732	0.101907	0.106745	0.103237	0.0983973	0.0950726	0.0927882	0.0943755	-0.107104	0.0124711	-0.127722	0.00507896
Q8BMU0	Znf76	Zinc finger protein 76	2	37771.3	31320.2	37474.4	34616.4	33297.6	40153.1	39896	40594.4	43087.8	36447.8	0.341733	0.353552	0.342378	0.316515	0.320995	0.33379	0.295845	0.310613	0.303944	0.31317	3.23254	0.105717	0.109373	0.105916	0.0979155	0.0993015	0.103259	0.0915209	0.0960897	0.0940264	0.0968806	-0.17745	0.000938798	-0.0819126	0.0368473
Q8BMZ5	Tsen34	tRNA-splicing endonuclease subunit Sen34	11	3.41639e+06	2.7923e+06	3.43991e+06	3.2679e+06	3.19166e+06	3.75097e+06	4.07375e+06	3.60079e+06	3.91807e+06	3.29961e+06	2.07487	2.13156	2.06896	1.96591	1.99183	2.06173	1.93212	1.94276	1.92816	1.95403	20.0519	0.103475	0.106302	0.10318	0.0980407	0.0993336	0.10282	0.0963561	0.0968863	0.0961585	0.0974486	-0.109117	0.00033271	-0.0488886	0.0410553
Q8BN21	Vrk2	Serine/threonine-protein kinase VRK2	11	908831	730941	915766	1.09541e+06	1.01408e+06	1.108e+06	1.38268e+06	1.17867e+06	1.28262e+06	1.11941e+06	1.22106	1.24683	1.22175	1.26743	1.25906	1.26385	1.24645	1.23077	1.22035	1.25939	12.4369	0.0981805	0.100252	0.0982357	0.101908	0.101235	0.10162	0.100222	0.0989607	0.0981228	0.101262	0.0108972	0.484767	-0.0280055	0.0678613
Q8BN57	Q8BN57	Protein C3orf33 homolog	4	228096	191710	252123	251749	244063	244651	328170	261542	306473	224730	0.702044	0.72989	0.731175	0.702188	0.712169	0.689343	0.695504	0.665153	0.678912	0.655837	6.96221	0.100836	0.104836	0.10502	0.100857	0.102291	0.099012	0.0998969	0.0955376	0.0975139	0.0941995	-0.0977414	0.0153466	-0.057689	0.0659876
Q8BN78	Zbtb33	Transcriptional regulator Kaiso	2	58227.2	59265.9	56085.2	70629.5	67064.1	69981.2	86738.4	69755.1	74019	72006.9	0.40639	0.456323	0.401981	0.421477	0.424763	0.417153	0.405397	0.387542	0.37936	0.412991	4.11338	0.0987972	0.110936	0.0977253	0.102465	0.103264	0.101414	0.0985559	0.094215	0.0922259	0.100402	-0.0875079	0.200283	-0.0883875	0.0487119
Q8BN82	Slc17a5	Sialin	5	714119	535614	896679	889743	892242	829938	1.0341e+06	898177	951642	717447	1.1087	1.10099	1.21155	1.16588	1.19621	1.12547	1.1079	1.10137	1.0799	1.05112	11.2491	0.098559	0.0978737	0.107702	0.103642	0.106338	0.10005	0.098488	0.0979075	0.0959993	0.0934403	-0.0706864	0.155854	-0.0993145	0.0197456
Q8BND3	Wdr35	WD repeat-containing protein 35	32	1.2812e+06	852698	862581	1.42444e+06	1.6961e+06	1.42399e+06	1.07652e+07	8.64807e+06	1.05815e+07	7.89999e+06	1.40103	1.32611	1.193	1.40842	1.54671	1.39773	2.86569	2.77941	2.8966	2.78617	19.6009	0.071478	0.0676557	0.0608646	0.0718552	0.0789104	0.0713097	0.146202	0.1418	0.147779	0.142145	1.11881	7.88222e-06	0.966116	3.26095e-06
Q8BND4	Ints6l	Integrator complex subunit 6-like	2	36540.4	20937.7	26654.8	26667.6	21978.1	29929.5	25182.3	33268.8	31789.1	26095.9	0.337229	0.300939	0.298961	0.285032	0.271844	0.296659	0.245472	0.286347	0.268343	0.273412	2.86424	0.117738	0.105068	0.104377	0.099514	0.0949097	0.103573	0.0857023	0.0999732	0.0936874	0.0954572	-0.218933	0.0294737	-0.0854491	0.232719
Q8BNE1	Tcaf1	TRPM8 channel-associated factor 1	13	775154	592415	835719	751139	841337	834240	1.0575e+06	934276	1.02753e+06	849246	1.14571	1.1463	1.17807	1.08922	1.16842	1.1278	1.118	1.11925	1.11438	1.12568	11.3328	0.101096	0.101148	0.103952	0.0961121	0.103101	0.0995163	0.0986514	0.0987618	0.0983323	0.0993289	-0.0472582	0.0098334	-0.0111688	0.67032
Q8BNI4	Derl2	Derlin-2	3	22156.1	16408.5	25807.1	22561.7	16399.7	21945.3	25173	29087.1	27870.5	22111.1	0.276014	0.272976	0.29514	0.266522	0.241797	0.261925	0.245435	0.271049	0.254265	0.255609	2.64073	0.104522	0.103371	0.111765	0.100927	0.0915643	0.0991865	0.092942	0.102642	0.0962859	0.0967947	-0.133097	0.0335993	-0.000525296	0.99209
Q8BNQ3	Gpr137b	Integral membrane protein GPR137B	2	106567	78875.4	98866.3	103789	95841.5	99484	127995	124525	124790	114144	0.517656	0.51161	0.503731	0.491936	0.489983	0.480402	0.47471	0.491124	0.469863	0.498016	4.92903	0.105022	0.103795	0.102197	0.0998038	0.0994076	0.0974637	0.096309	0.099639	0.0953256	0.101037	-0.0803399	0.0248678	-0.0122569	0.646146
Q8BNU0	Armc6	Armadillo repeat-containing protein 6	4	184678	133556	182795	184493	173757	186128	229651	198866	214987	188702	0.645132	0.631611	0.643336	0.619785	0.621657	0.617711	0.601744	0.594688	0.587136	0.610886	6.17369	0.104497	0.102307	0.104206	0.100391	0.100695	0.100055	0.0974691	0.0963263	0.0951031	0.0989499	-0.0965975	0.00206334	-0.0501361	0.0185354
Q8BNV1	Trmt2a	tRNA (uracil-5-)-methyltransferase homolog A	18	2.18348e+06	1.71138e+06	2.18252e+06	2.1682e+06	2.05609e+06	2.24573e+06	2.71328e+06	2.25849e+06	2.41414e+06	2.02702e+06	1.7344	1.75238	1.72626	1.66728	1.67052	1.67813	1.63847	1.60552	1.58123	1.60304	16.6572	0.104123	0.105203	0.103634	0.100094	0.100288	0.100745	0.0983639	0.0963857	0.0949273	0.096237	-0.112824	0.0004166	-0.057237	0.00640706
Q8BP27	Sfr1	Swi5-dependent recombination DNA repair protein 1 homolog	4	369590	246427	332059	469865	440791	470832	603305	528555	618434	477760	0.851697	0.807023	0.815879	0.902175	0.902173	0.896473	0.890365	0.886771	0.905129	0.89104	8.74872	0.097351	0.0922446	0.0932569	0.103121	0.10312	0.102469	0.101771	0.10136	0.103458	0.101848	0.115375	0.00289746	-0.011214	0.225347
Q8BP40	Acp6	Lysophosphatidic acid phosphatase type 6	7	685143	533911	734715	634463	587294	712618	831451	841198	856770	720996	1.09046	1.09959	1.1192	1.01783	1.01192	1.05869	1.01409	1.07226	1.03443	1.05323	10.5717	0.103149	0.104013	0.105867	0.0962786	0.0957198	0.100144	0.0959246	0.101427	0.0978493	0.0996272	-0.0803336	0.0158431	0.0194983	0.497382
Q8BP47	NARS1	Asparagine--tRNA ligase, cytoplasmic	22	5.73939e+06	3.77467e+06	5.55131e+06	5.71486e+06	5.20697e+06	5.32853e+06	6.39175e+06	4.73474e+06	5.06768e+06	4.43387e+06	2.55385	2.40478	2.50312	2.46063	2.42265	2.37366	2.31948	2.17278	2.14247	2.20331	23.5567	0.108413	0.102085	0.106259	0.104456	0.102843	0.100764	0.0984634	0.0922362	0.0909493	0.093532	-0.171028	0.00537562	-0.131171	0.00950127
Q8BP48	Metap1	Methionine aminopeptidase 1	14	1.79122e+06	1.28246e+06	1.76397e+06	2.5247e+06	2.4927e+06	2.59856e+06	3.63744e+06	3.25891e+06	3.7271e+06	2.77831e+06	1.6022	1.56134	1.586	1.77239	1.80429	1.77934	1.84535	1.86513	1.88909	1.82215	17.5273	0.0914117	0.0890804	0.0904875	0.101122	0.102942	0.101518	0.105284	0.106413	0.10778	0.103961	0.228885	2.95477e-05	0.0554695	0.0127999
Q8BP56	Pgghg	Protein-glucosylgalactosylhydroxylysine glucosidase	3	81837.6	62396.6	77480.7	77969.2	70467.1	75753.8	95686.8	77411.5	85123.5	69092	0.465725	0.465819	0.457158	0.438549	0.433258	0.430635	0.421869	0.404395	0.401716	0.406114	4.32524	0.107676	0.107698	0.105695	0.101393	0.10017	0.0995633	0.0975367	0.0934967	0.0928771	0.093894	-0.180492	0.000294938	-0.0879875	0.00683815
Q8BP67	Rpl24	60S ribosomal protein L24	18	3.85289e+07	3.24076e+07	3.75366e+07	4.15877e+07	3.97648e+07	4.35411e+07	4.93801e+07	4.02153e+07	4.15779e+07	3.93256e+07	5.47365	5.68424	5.35629	5.46029	5.46395	5.51486	5.3159	5.20925	5.07386	5.34879	53.9011	0.10155	0.105457	0.0993726	0.101302	0.10137	0.102314	0.0986233	0.0966446	0.0941328	0.0992335	-0.0718134	0.0571971	-0.0656599	0.0246745
Q8BP71	Rbfox2	RNA binding protein fox-1 homolog 2	5	2.51753e+06	2.16845e+06	2.40695e+06	2.24236e+06	2.31356e+06	2.68835e+06	3.20566e+06	3.12079e+06	3.20813e+06	2.57642e+06	1.83613	1.92646	1.79484	1.68995	1.75126	1.80376	1.75314	1.83241	1.77656	1.76714	17.9316	0.102396	0.107434	0.100094	0.0942441	0.0976629	0.100591	0.097768	0.102188	0.0990738	0.0985485	-0.0552808	0.125845	0.0280836	0.363638
Q8BP78	Fra10ac1	Protein FRA10AC1 homolog	6	211805	165206	216572	224759	193488	210819	272942	212392	255428	193136	0.681521	0.687707	0.688252	0.670925	0.648991	0.649375	0.64541	0.6109	0.630089	0.616679	6.52985	0.10437	0.105317	0.105401	0.102747	0.0993883	0.0994472	0.09884	0.093555	0.0964937	0.09444	-0.132522	0.00154191	-0.0691601	0.0381396
Q8BP92	Rcn2	Reticulocalbin-2	7	1.59159e+06	1.22883e+06	1.48378e+06	1.97379e+06	1.87461e+06	1.91589e+06	2.65128e+06	2.72518e+06	2.70804e+06	2.45737e+06	1.52816	1.53488	1.48048	1.60555	1.60989	1.57449	1.62318	1.73364	1.65742	1.73349	16.0812	0.0950281	0.0954457	0.0920629	0.0998401	0.10011	0.0979088	0.100937	0.107806	0.103066	0.107796	0.155147	0.00431243	0.07884	0.0440735
Q8BPA8	Dpcd	Protein DPCD	7	1.08814e+06	750955	978009	1.22615e+06	1.09958e+06	1.23611e+06	1.40887e+06	1.0566e+06	1.19002e+06	957338	1.31235	1.26038	1.25415	1.32614	1.3005	1.32058	1.25598	1.17698	1.18346	1.18184	12.5724	0.104384	0.10025	0.0997547	0.105481	0.103441	0.105038	0.0998999	0.0936166	0.0941317	0.0940029	-0.088923	0.0374131	-0.133839	0.00452341
Q8BPB0	Mob1b	MOB kinase activator 1B	0	535876	383777	578144	491860	470256	494456	696141	591652	712877	520235	0.988289	0.963519	1.01737	0.918905	0.925832	0.914259	0.94359	0.928603	0.959386	0.922419	9.48217	0.104226	0.101614	0.107293	0.0969087	0.0976392	0.0964188	0.099512	0.0979315	0.101178	0.0972793	-0.0764831	0.02497	0.0290992	0.121523
Q8BPB5	Efemp1	EGF-containing fibulin-like extracellular matrix protein 1	19	2.22452e+06	2.10273e+06	2.65076e+06	2.57886e+06	2.4125e+06	2.5136e+06	3.46613e+06	3.29967e+06	3.5173e+06	3.10386e+06	1.74738	1.90289	1.86511	1.78756	1.78084	1.75576	1.80958	1.87463	1.84479	1.90607	18.2746	0.0956178	0.104127	0.10206	0.0978165	0.097449	0.0960763	0.0990217	0.102581	0.100948	0.104301	0.0165314	0.668677	0.0665317	0.021126
Q8BPE4	Tmem177	Transmembrane protein 177	4	175310	128074	181154	173262	176585	190147	216829	190575	210242	179162	0.631825	0.621108	0.641031	0.604347	0.625685	0.623029	0.587882	0.584426	0.581792	0.598142	6.09927	0.10359	0.101833	0.1051	0.0990852	0.102584	0.102148	0.0963857	0.095819	0.0953872	0.0980679	-0.10237	0.00106939	-0.0708195	0.0083107
Q8BPM0	Daam1	Disheveled-associated activator of morphogenesis 1	10	475974	372367	508128	487109	469486	493706	656285	587571	639442	559838	0.942479	0.951954	0.966415	0.915329	0.925225	0.913703	0.921291	0.92598	0.9176	0.950333	9.33031	0.101013	0.102028	0.103578	0.0981028	0.0991634	0.0979284	0.0987417	0.0992443	0.0983461	0.101854	-0.0380984	0.0641462	0.0166272	0.296748
Q8BPM2	Map4k5	Mitogen-activated protein kinase kinase kinase kinase 5	27	6.8985e+06	5.50895e+06	6.93788e+06	7.22337e+06	7.25782e+06	7.4902e+06	9.59938e+06	7.70405e+06	8.89701e+06	7.48154e+06	2.74904	2.79748	2.73541	2.70336	2.76686	2.72124	2.7355	2.65115	2.698	2.72523	27.2833	0.100759	0.102535	0.10026	0.099085	0.101412	0.0997403	0.100263	0.0971711	0.0988885	0.0998863	-0.0307656	0.087341	-0.0149187	0.352915
Q8BQ30	Ppp1r18	Phostensin	24	2.51555e+06	2.17212e+06	2.68831e+06	2.88814e+06	2.78312e+06	2.99839e+06	3.97194e+06	3.74153e+06	3.90906e+06	3.30024e+06	1.83555	1.92777	1.87558	1.87075	1.88562	1.88453	1.91239	1.97344	1.92634	1.95418	19.0462	0.0963736	0.101216	0.0984758	0.0982221	0.0990028	0.0989452	0.100408	0.103614	0.101141	0.102603	0.0469697	0.0749126	0.0461763	0.0138262
Q8BQJ6	Trmt2b	tRNA (uracil-5-)-methyltransferase homolog B	3	116425	75943.9	131928	98210.7	101306	114645	149050	120337	133889	76870.6	0.536321	0.503916	0.565023	0.481142	0.500973	0.508542	0.50496	0.484304	0.483605	0.424107	4.99289	0.107417	0.100927	0.113165	0.0963653	0.100337	0.101853	0.101136	0.0969987	0.0968587	0.0849421	-0.175612	0.0688878	-0.0699357	0.348889
Q8BQM4	Heatr3	HEAT repeat-containing protein 3	7	418740	316895	417032	451558	423194	451790	525246	451826	515392	416025	0.895355	0.892456	0.89333	0.887891	0.887589	0.881742	0.841702	0.831704	0.840013	0.842324	8.69411	0.102984	0.102651	0.102751	0.102126	0.102091	0.101418	0.096813	0.095663	0.0966187	0.0968845	-0.0912696	1.04953e-05	-0.0783347	3.69972e-05
Q8BQR4	Kansl2	KAT8 regulatory NSL complex subunit 2	6	282560	278738	303013	265442	292856	327794	391014	354366	402279	314137	0.764887	0.8478	0.786689	0.717284	0.766035	0.775218	0.746735	0.753076	0.758936	0.751456	7.66812	0.099749	0.110562	0.102592	0.0935411	0.0998987	0.101096	0.0973817	0.0982087	0.098973	0.0979975	-0.0864901	0.0692623	0.000245618	0.993723
Q8BQS4	Fam102b	Protein FAM102B	10	746709	600535	701628	679727	712554	784485	901464	807428	808230	736493	1.12869	1.15256	1.09885	1.04639	1.09329	1.10031	1.04789	1.05445	1.01001	1.06237	10.7948	0.104558	0.10677	0.101795	0.0969344	0.101279	0.10193	0.0970739	0.097681	0.0935645	0.0984147	-0.110418	0.00737267	-0.04926	0.127963
Q8BQZ4	Ralgapb	Ral GTPase-activating protein subunit beta	15	607742	474932	617323	723958	709377	722226	970879	839969	915657	735691	1.03936	1.04928	1.04427	1.07322	1.09134	1.0644	1.07991	1.07162	1.06299	1.0619	10.6383	0.0977002	0.0986323	0.0981616	0.100883	0.102586	0.100054	0.101511	0.100732	0.0999209	0.0998187	0.0338365	0.00625686	-0.00966156	0.424834
Q8BQZ5	Cpsf4	Cleavage and polyadenylation specificity factor subunit 4	5	1.15979e+06	951608	1.32623e+06	1.1437e+06	1.07954e+06	1.06455e+06	1.37316e+06	1.18998e+06	1.15194e+06	1.04404e+06	1.34629	1.38564	1.41579	1.28958	1.29096	1.24372	1.24297	1.23559	1.1678	1.22422	12.8425	0.10483	0.107894	0.110242	0.100415	0.100522	0.0968436	0.096785	0.0962104	0.0909319	0.0953251	-0.183391	0.00168029	-0.0663455	0.0664876
Q8BR65	Suds3	Sin3 histone deacetylase corepressor complex component SDS3	4	211513	149144	217436	234519	224310	227886	284239	227067	256181	198345	0.681145	0.660134	0.689343	0.682477	0.688525	0.669983	0.656116	0.627813	0.63085	0.623385	6.60977	0.103051	0.0998724	0.104292	0.103253	0.104168	0.101362	0.0992646	0.0949825	0.095442	0.0943126	-0.0932218	0.0136489	-0.100712	0.005805
Q8BRF7	Scfd1	Sec1 family domain-containing protein 1	15	1.76148e+06	1.26156e+06	1.78358e+06	1.69016e+06	1.60675e+06	1.69316e+06	2.07193e+06	1.69621e+06	1.88205e+06	1.56551e+06	1.59149	1.55111	1.59299	1.50857	1.51359	1.49831	1.46869	1.42821	1.42791	1.44328	15.0242	0.105929	0.103241	0.106029	0.10041	0.100744	0.0997265	0.097755	0.0950612	0.0950409	0.0960642	-0.130474	0.000382024	-0.0634965	0.003055
Q8BRG6	Klhl24	Kelch-like protein 24	6	282432	226790	296274	285335	319360	294133	405768	386774	408963	346195	0.764748	0.780649	0.779677	0.738407	0.793051	0.742232	0.758039	0.780501	0.764077	0.781722	7.6831	0.0995364	0.101606	0.101479	0.0961079	0.10322	0.0966057	0.0986631	0.101587	0.099449	0.101746	-0.00741737	0.650258	0.0255282	0.443447
Q8BRG8	Tmem209	Transmembrane protein 209	13	3.06458e+06	2.58887e+06	2.92543e+06	2.94463e+06	2.95349e+06	3.30244e+06	4.13909e+06	3.62158e+06	3.9231e+06	3.32461e+06	1.98652	2.06801	1.93976	1.88536	1.93098	1.95901	1.94464	1.94733	1.92917	1.96003	19.5508	0.101608	0.105776	0.0992164	0.0964339	0.0987672	0.100201	0.0994657	0.0996036	0.0986749	0.100253	-0.0381568	0.161332	0.0151997	0.34524
Q8BRH0	Tmtc3	Protein O-mannosyl-transferase TMTC3	15	3.37938e+06	2.77821e+06	3.37538e+06	3.66739e+06	3.47689e+06	3.65801e+06	4.30962e+06	3.72798e+06	3.9328e+06	3.35158e+06	2.06584	2.12725	2.05342	2.0591	2.06122	2.04107	1.97675	1.97052	1.93113	1.96648	20.2528	0.102003	0.105035	0.10139	0.10167	0.101775	0.10078	0.0976038	0.0972961	0.0953512	0.0970969	-0.0862243	0.00291056	-0.0665902	0.00101226
Q8BRM2	Gorab	RAB6-interacting golgin	7	183370	146918	162310	627794	667402	559815	834496	688196	822891	633771	0.643299	0.656173	0.61361	1.01352	1.06503	0.960964	1.01559	0.987785	1.01748	0.999462	8.97291	0.0716935	0.0731283	0.0683848	0.112953	0.118694	0.107096	0.113184	0.110085	0.113394	0.111387	0.656833	2.12216e-06	-0.0104046	0.794057
Q8BRN9	Cc2d1b	Coiled-coil and C2 domain-containing protein 1B	22	990816	847923	934240	1.7473e+06	1.66849e+06	1.70673e+06	2.49388e+06	2.31946e+06	2.58684e+06	2.03863e+06	1.26403	1.32314	1.2315	1.52885	1.53659	1.50311	1.58338	1.6231	1.62662	1.60677	14.8271	0.0852513	0.0892377	0.0830576	0.103112	0.103634	0.101376	0.106789	0.109468	0.109706	0.108367	0.339478	6.07462e-05	0.0802348	0.00175277
Q8BRT1	Clasp2	CLIP-associating protein 2	19	385457	291265	371488	494021	478800	491158	717896	642060	731832	569158	0.866152	0.862844	0.853142	0.920524	0.932525	0.911807	0.955442	0.960161	0.969755	0.95673	9.18908	0.0942588	0.0938988	0.092843	0.100176	0.101482	0.0992272	0.103976	0.104489	0.105533	0.104116	0.158292	5.848e-06	0.0596854	0.00167096
Q8BS03	Pi15	Peptidase inhibitor 15	3	84497.6	61744	70181.4	118502	115299	105261	142113	127724	170338	114125	0.471728	0.463864	0.439504	0.518837	0.527587	0.491408	0.495291	0.496241	0.533734	0.497983	4.93618	0.0955654	0.0939722	0.0890373	0.105109	0.106882	0.0995523	0.100339	0.100532	0.108127	0.100884	0.14204	0.0167468	-0.0193205	0.652037
Q8BS45	Ttc26	Intraflagellar transport protein 56	13	548830	389547	354384	588661	621626	614348	3.7324e+06	2.95498e+06	3.53371e+06	2.72092e+06	0.997786	0.969289	0.837285	0.987655	1.03518	0.997489	1.86474	1.79197	1.84831	1.80676	13.1365	0.0759554	0.0737861	0.0637375	0.0751842	0.0788022	0.0759328	0.141951	0.136412	0.140701	0.137538	0.971503	2.90615e-05	0.860588	2.8723e-07
Q8BS95	Gpr89	Golgi pH regulator	2	188663	114798	200656	184984	189277	183153	244081	197467	246156	173415	0.650669	0.5945	0.667656	0.620448	0.643303	0.61373	0.616804	0.592975	0.620617	0.590271	6.21097	0.104761	0.0957177	0.107496	0.0998954	0.103575	0.0988139	0.0993088	0.0954721	0.0999227	0.0950368	-0.0739362	0.183584	-0.0485046	0.144696
Q8BSA9	Tyw3	tRNA wybutosine-synthesizing protein 3 homolog	2	57125.6	39348.8	57413.7	72541.3	75538.1	72547.3	102966	85081.2	107444	77046.1	0.403294	0.387352	0.405744	0.426022	0.445472	0.423225	0.434604	0.420316	0.441922	0.4245	4.21245	0.0957385	0.0919541	0.0963202	0.101134	0.105751	0.10047	0.103171	0.0997794	0.104908	0.100773	0.109834	0.00848941	-0.00404649	0.888478
Q8BSF4	Pisd	Phosphatidylserine decarboxylase proenzyme, mitochondrial	7	624650	422484	595920	636939	668792	625851	793262	625042	684857	563992	1.05084	1.00128	1.02971	1.01942	1.06592	1.00494	0.994927	0.949677	0.943756	0.953192	10.0137	0.104941	0.0999917	0.10283	0.101803	0.106446	0.100357	0.099357	0.0948381	0.0942469	0.0951891	-0.0971687	0.0146894	-0.100945	0.0191879
Q8BSI6	R3hcc1	R3H and coiled-coil domain-containing protein 1	4	216314	186194	223764	262291	268492	275581	384291	351228	385256	296664	0.687294	0.721415	0.69726	0.713852	0.739873	0.723077	0.7415	0.750343	0.745613	0.734183	7.25441	0.0947416	0.099445	0.0961154	0.0984025	0.101989	0.0996741	0.102214	0.103433	0.102781	0.101205	0.0819898	0.00767887	0.0341238	0.0705547
Q8BSP2	Ncaph2	Condensin-2 complex subunit H2	3	73728.2	56285.3	61767.5	69144.1	56292.5	64705.7	84623.5	70577.8	69958.9	63484.5	0.446668	0.446999	0.417722	0.417895	0.396029	0.404236	0.401358	0.389404	0.370694	0.392383	4.08339	0.109387	0.109468	0.102298	0.10234	0.0969854	0.0989952	0.0982905	0.095363	0.090781	0.0960925	-0.170177	0.00757081	-0.0641514	0.120088
Q8BSQ9	Pbrm1	Protein polybromo-1	19	806590	623588	797141	850383	797568	896551	1.14818e+06	1.00433e+06	1.13048e+06	892040	1.16409	1.17006	1.15612	1.14488	1.14372	1.16088	1.15594	1.15283	1.15883	1.14839	11.5557	0.100737	0.101254	0.100047	0.0990749	0.0989739	0.100459	0.100032	0.0997621	0.100282	0.0993785	-0.0117258	0.0794862	0.00524839	0.467397
Q8BSY0	Asph	Aspartyl/asparaginyl beta-hydroxylase	23	2.63547e+06	1.85652e+06	2.49855e+06	3.4751e+06	3.02496e+06	3.28286e+06	4.4608e+06	3.74271e+06	4.22082e+06	3.40332e+06	1.8701	1.8104	1.82172	2.01505	1.94954	1.95434	2.00459	1.97369	1.98785	1.97876	19.366	0.0965657	0.0934832	0.094068	0.10405	0.100668	0.100916	0.10351	0.101915	0.102646	0.102177	0.115095	0.000344715	0.00979444	0.517946
Q8BT07	Cep55	Centrosomal protein of 55 kDa	22	1.43105e+06	1.34118e+06	1.72316e+06	1.48534e+06	1.36325e+06	1.52683e+06	2.18659e+06	1.9307e+06	2.00571e+06	1.75937e+06	1.46447	1.58956	1.57129	1.43231	1.41728	1.4374	1.50113	1.50584	1.46562	1.5134	14.8983	0.0982981	0.106694	0.105468	0.0961388	0.0951302	0.096481	0.100758	0.101075	0.098375	0.101582	-0.0421723	0.260154	0.066505	0.00396209
Q8BT14	Cnot4	CCR4-NOT transcription complex subunit 4	9	406630	325944	477900	386723	383811	361420	515860	404179	467937	378082	0.884896	0.902567	0.94311	0.834307	0.853572	0.806203	0.835568	0.79467	0.807424	0.810219	8.47253	0.104443	0.106529	0.111314	0.0984719	0.100746	0.0951549	0.0986208	0.0937937	0.095299	0.0956288	-0.164468	0.00234813	-0.0338903	0.262788
Q8BT60	Cpne3	Copine-3	14	2.24698e+06	1.46886e+06	2.3924e+06	2.32909e+06	1.95142e+06	2.24623e+06	4.18626e+06	3.36052e+06	4.31915e+06	2.87268e+06	1.75442	1.64846	1.79052	1.7159	1.63596	1.67828	1.9536	1.88868	2.00669	1.84705	17.9196	0.0979054	0.0919919	0.0999196	0.0957559	0.0912948	0.0936562	0.10902	0.105398	0.111983	0.103075	0.152561	0.0168621	0.198026	0.00251073
Q8BTF7	Lig4	DNA ligase 4	5	139723	99181.2	150874	146169	142390	144143	173550	145215	158167	131667	0.576957	0.560717	0.596023	0.564455	0.574065	0.557484	0.537115	0.52297	0.51777	0.527774	5.53533	0.104232	0.101298	0.107676	0.101973	0.103709	0.100714	0.097034	0.0944785	0.0935392	0.0953464	-0.134321	0.00306372	-0.102954	0.00167687
Q8BTI7	Ankrd52	Serine/threonine-protein phosphatase 6 regulatory ankyrin repeat subunit C	5	245060	186253	228694	263019	271127	294114	358499	310500	336017	283302	0.722501	0.721506	0.703334	0.714647	0.742769	0.742213	0.720895	0.713478	0.704995	0.720561	7.2069	0.100251	0.100113	0.0975918	0.0991616	0.103064	0.102986	0.100028	0.0989993	0.0978223	0.0999822	-0.00155861	0.914727	-0.0361444	0.0980295
Q8BTI8	Srrm2	Serine/arginine repetitive matrix protein 2	27	1.08521e+06	766004	1.02102e+06	1.28149e+06	1.19753e+06	1.31052e+06	1.74096e+06	1.47604e+06	1.75689e+06	1.28163e+06	1.31093	1.27043	1.27582	1.34986	1.34566	1.35192	1.36857	1.34931	1.38822	1.33058	13.3413	0.098261	0.0952251	0.0956294	0.101179	0.100864	0.101334	0.102582	0.101138	0.104054	0.099734	0.0801032	0.00944491	0.0105017	0.532354
Q8BTI9	Pik3cb	Phosphatidylinositol 4,5-bisphosphate 3-kinase catalytic subunit beta isoform	15	781203	530416	781715	827898	819391	800757	1.07883e+06	853263	928743	760747	1.14928	1.0967	1.14716	1.13263	1.15613	1.10941	1.12709	1.07852	1.06918	1.07645	11.1426	0.103143	0.0984246	0.102953	0.101649	0.103758	0.0995654	0.101152	0.0967925	0.0959549	0.0966069	-0.0562124	0.0976789	-0.0584834	0.0670886
Q8BTK5	Smyd4	SET and MYND domain-containing protein 4	10	799495	666076	835753	766019	756706	784118	959381	884412	921596	768160	1.15998	1.20133	1.17809	1.09784	1.1199	1.10011	1.0747	1.09444	1.0658	1.0807	11.1729	0.103821	0.107522	0.105442	0.0982592	0.100234	0.098462	0.0961882	0.0979548	0.0953921	0.0967251	-0.128885	0.000409359	-0.0357198	0.0325423
Q8BTM8	Flna	Filamin-A	111	3.43112e+07	2.4073e+07	3.31405e+07	3.98427e+07	3.18689e+07	3.96691e+07	5.15614e+07	5.09032e+07	4.95662e+07	4.65229e+07	5.22537	5.04678	5.09721	5.3671	5.0009	5.31254	5.40994	5.73602	5.45259	5.72686	53.3753	0.0978987	0.0945527	0.0954975	0.100554	0.0936931	0.0995318	0.101357	0.107466	0.102156	0.107294	0.123219	0.0086059	0.0948431	0.0533314
Q8BTS4	Nup54	Nuclear pore complex protein Nup54	22	5.94245e+06	4.60907e+06	5.44501e+06	4.37784e+06	4.47695e+06	6.50678e+06	7.06924e+06	6.27013e+06	7.88047e+06	5.15695e+06	2.58964	2.60482	2.48393	2.21087	2.28059	2.57179	2.41623	2.43711	2.56719	2.34281	24.505	0.105678	0.106298	0.101364	0.0902212	0.0930662	0.10495	0.0986016	0.0994536	0.104762	0.0956053	-0.0689313	0.122453	0.0543248	0.437519
Q8BTU1	Cfap20	Cilia- and flagella-associated protein 20	3	206082	145982	180962	160350	157858	191580	562318	480385	657263	440792	0.674088	0.654498	0.640761	0.58584	0.598244	0.62491	0.865313	0.852803	0.927991	0.862352	7.2868	0.0925081	0.0898196	0.0879344	0.0803975	0.0820996	0.0857592	0.118751	0.117034	0.127352	0.118344	0.417585	9.95353e-05	0.540326	4.01244e-05
Q8BTV1	Tusc3	Tumor suppressor candidate 3	3	228331	134541	260409	162393	154751	160479	205083	183599	192413	165341	0.702334	0.633471	0.740646	0.588827	0.593506	0.582027	0.57475	0.575586	0.561053	0.578945	6.13115	0.114552	0.10332	0.120801	0.0960386	0.0968018	0.0949296	0.0937427	0.093879	0.0915087	0.0944269	-0.270691	0.0049745	-0.0386816	0.0367624
Q8BTV2	Cpsf7	Cleavage and polyadenylation specificity factor subunit 7	15	2.78748e+06	2.13834e+06	3.13456e+06	2.78969e+06	2.66062e+06	2.86797e+06	3.31328e+06	2.77475e+06	2.9883e+06	2.48456e+06	1.91256	1.91571	1.99381	1.84487	1.85197	1.85119	1.77678	1.74646	1.72564	1.74126	18.3603	0.104168	0.10434	0.108594	0.100482	0.100868	0.100826	0.0967731	0.0951219	0.093988	0.0948384	-0.151063	0.00056603	-0.0817709	0.000566274
Q8BTW3	Exosc6	Exosome complex component MTR3	6	193401	158994	189917	177858	164990	211619	217273	203085	227562	195699	0.657164	0.677242	0.653198	0.610736	0.608914	0.650363	0.588371	0.599813	0.600968	0.619991	6.26676	0.104865	0.108069	0.104232	0.0974564	0.0971656	0.10378	0.0938876	0.0957134	0.0958977	0.0989333	-0.137621	0.00182815	-0.0491504	0.183252
Q8BTW8	Cdk5rap1	Mitochondrial tRNA methylthiotransferase CDK5RAP1	8	300398	240543	338161	332206	311729	345894	409615	343867	373178	296737	0.783866	0.799256	0.821814	0.784915	0.785415	0.792122	0.760946	0.743875	0.735948	0.734256	7.74241	0.101243	0.103231	0.106144	0.101379	0.101443	0.102309	0.0982828	0.0960779	0.095054	0.0948356	-0.108007	0.00413388	-0.0825527	0.00224303
Q8BTW9	Pak4	Serine/threonine-protein kinase PAK 4	4	6399.48	6987.65	6316.73	5707.15	3555.42	6706.38	9024.75	7317.48	9693.8	6583.69	0.167875	0.193996	0.168553	0.153459	0.13117	0.162764	0.16189	0.154197	0.164972	0.156234	1.61511	0.10394	0.120113	0.10436	0.0950144	0.0812143	0.100776	0.100235	0.0954712	0.102143	0.0967328	-0.147446	0.0671855	0.100737	0.274842
Q8BTX9	Hsdl1	Inactive hydroxysteroid dehydrogenase-like protein 1	6	1.07739e+06	882210	1.06891e+06	984368	992995	1.07828e+06	1.31771e+06	1.35172e+06	1.32812e+06	1.15628e+06	1.30714	1.34429	1.29931	1.21417	1.24852	1.25013	1.22236	1.30165	1.2379	1.27608	12.7015	0.102912	0.105836	0.102295	0.0955926	0.0982967	0.0984237	0.0962367	0.10248	0.0974603	0.100467	-0.0645953	0.0655006	0.0249791	0.396722
Q8BTY2	Slc4a7	Sodium bicarbonate cotransporter 3	3	180936	158710	206720	201928	184826	197497	237968	214461	233062	186437	0.639866	0.676758	0.675616	0.642675	0.637208	0.632585	0.610491	0.613325	0.606876	0.607896	6.3433	0.100873	0.106689	0.106509	0.101316	0.100454	0.099725	0.0962419	0.0966887	0.0956721	0.0958328	-0.122909	0.00284417	-0.0644089	0.000227669
Q8BTY8	Scfd2	Sec1 family domain-containing protein 2	5	336250	286927	350399	362841	341284	387790	431579	390910	415683	347209	0.820061	0.85768	0.833525	0.81322	0.814398	0.829313	0.777241	0.783901	0.769195	0.782652	8.08119	0.101478	0.106133	0.103144	0.100631	0.100777	0.102623	0.0961791	0.0970032	0.0951834	0.0968487	-0.104944	0.00182641	-0.0735771	0.000946259
Q8BTZ4	Anapc5	Anaphase-promoting complex subunit 5	17	1.51589e+06	1.02716e+06	1.47461e+06	1.59607e+06	1.60035e+06	1.63984e+06	2.0295e+06	1.54833e+06	1.78493e+06	1.38925e+06	1.49864	1.42865	1.47683	1.47427	1.51117	1.47919	1.45641	1.37594	1.39725	1.3749	14.4732	0.103545	0.0987094	0.102039	0.101862	0.104412	0.102201	0.100628	0.095068	0.0965403	0.094996	-0.0674123	0.0656481	-0.0873011	0.0171435
Q8BTZ7	Gmppb	Mannose-1-phosphate guanyltransferase beta	5	346812	259011	361909	319197	274940	314136	385922	323733	388984	286806	0.830279	0.823265	0.844318	0.772423	0.746931	0.76209	0.742775	0.725754	0.74856	0.72417	7.72056	0.107541	0.106633	0.10936	0.100048	0.0967456	0.0987091	0.0962073	0.0940027	0.0969566	0.0937975	-0.179367	0.000122984	-0.0485633	0.0460829
Q8BU03	Pwp2	Periodic tryptophan protein 2 homolog	3	65548.8	43802.4	62247.1	67065.7	57245.4	70397.5	63696.9	57828	62169.2	53952.2	0.426126	0.404331	0.41901	0.412804	0.398697	0.418147	0.357673	0.358948	0.353195	0.36728	3.91621	0.108811	0.103245	0.106994	0.105409	0.101807	0.106773	0.0913314	0.091657	0.090188	0.0937846	-0.212992	0.000262266	-0.189978	0.000351624
Q8BU11	Tox4	TOX high mobility group box family member 4	4	269208	217036	283976	300272	275643	321347	361405	315205	343364	293451	0.750205	0.767039	0.766632	0.753694	0.747694	0.769063	0.723259	0.717878	0.711269	0.730942	7.43768	0.100866	0.103129	0.103074	0.101335	0.100528	0.103401	0.0972427	0.0965192	0.0956306	0.0982755	-0.0787714	0.0019124	-0.0702422	0.00420835
Q8BU14	Sec62	Translocation protein SEC62	6	905036	634729	899145	1.2913e+06	1.2704e+06	1.1722e+06	1.58038e+06	1.38135e+06	1.52127e+06	1.29097e+06	1.21902	1.17838	1.21288	1.354	1.37784	1.29274	1.31589	1.31324	1.3087	1.33452	12.9072	0.0944449	0.0912963	0.093969	0.104903	0.10675	0.100157	0.10195	0.101745	0.101393	0.103393	0.131419	0.000291976	-0.0249516	0.347932
Q8BU30	Iars1	Isoleucine--tRNA ligase, cytoplasmic	46	9.40345e+06	6.16685e+06	9.08729e+06	1.19327e+07	1.0995e+07	1.15853e+07	1.41912e+07	1.17378e+07	1.25589e+07	9.96786e+06	3.11204	2.92664	3.0456	3.30715	3.26703	3.24176	3.20558	3.14904	3.10719	3.06224	31.4243	0.0990329	0.0931332	0.0969188	0.105242	0.103965	0.103161	0.10201	0.100211	0.0988786	0.0974481	0.0484786	0.136497	-0.0636923	0.0167507
Q8BU31	Rap2c	Ras-related protein Rap-2c	4	406056	308201	475609	497874	478292	414071	540931	425813	449022	364217	0.884396	0.882578	0.941307	0.923401	0.932129	0.851426	0.851809	0.811788	0.793892	0.798011	8.67074	0.101998	0.101788	0.108561	0.106496	0.107503	0.0981954	0.0982395	0.0936239	0.0915599	0.0920349	-0.149448	0.0103927	-0.14821	0.0202564
Q8BU33	Ilvbl	2-hydroxyacyl-CoA lyase 2	5	97613.7	94702.9	100800	102439	91469.9	115892	128806	123978	128054	113081	0.499783	0.550447	0.50763	0.489357	0.480917	0.510753	0.475927	0.490241	0.474859	0.496127	4.97604	0.100438	0.11062	0.102015	0.0983426	0.0966464	0.102643	0.0956437	0.0985202	0.0954291	0.0997031	-0.0996191	0.0577842	-0.0274906	0.37882
Q8BU85	Msrb3	Methionine-R-sulfoxide reductase B3, mitochondrial	4	59620.6	40407	59250.6	86608.3	74915.7	79526.9	115785	95895.4	116783	70079.8	0.410256	0.391487	0.410862	0.457452	0.444	0.439118	0.455792	0.441383	0.457271	0.408463	4.31608	0.0950529	0.0907042	0.0951933	0.105988	0.102871	0.10174	0.105603	0.102265	0.105946	0.0946375	0.123701	0.0519536	-0.0211801	0.672176
Q8BU88	Mrpl22	39S ribosomal protein L22, mitochondrial	3	233684	216184	254007	233154	189646	260568	256731	268590	248259	242403	0.70888	0.765833	0.733345	0.680879	0.643804	0.707003	0.629578	0.672422	0.622785	0.676325	6.84085	0.103625	0.11195	0.107201	0.0995312	0.0941117	0.10335	0.092032	0.0982951	0.091039	0.0988656	-0.178971	0.0111593	-0.0585278	0.288601
Q8BUE4	Aifm2	Ferroptosis suppressor protein 1	15	2.19379e+06	1.93589e+06	2.22149e+06	2.09765e+06	2.02093e+06	2.25304e+06	2.95258e+06	2.82919e+06	2.96971e+06	2.46072e+06	1.73767	1.84098	1.73847	1.64528	1.65903	1.68032	1.69562	1.76039	1.72124	1.73445	17.2134	0.100949	0.10695	0.100995	0.0955808	0.0963801	0.0976167	0.0985056	0.102268	0.0999938	0.100761	-0.0362403	0.232865	0.0564392	0.0139704
Q8BUH8	Senp7	Sentrin-specific protease 7	8	238829	223281	243589	279988	268025	287711	368196	338466	379245	311599	0.715088	0.775794	0.721222	0.732818	0.739358	0.735685	0.728742	0.739076	0.740825	0.748983	7.37759	0.0969271	0.105155	0.0977585	0.0993302	0.100217	0.0997188	0.0987778	0.100179	0.100416	0.101521	0.00488663	0.886893	0.00669455	0.536817
Q8BUI3	LRWD1	Leucine-rich repeat and WD repeat-containing protein 1	5	301581	243851	303363	300788	277929	312511	368082	307783	324740	285216	0.7851	0.803637	0.78705	0.754215	0.750169	0.760506	0.72865	0.71092	0.695206	0.722536	7.49799	0.104708	0.10718	0.104968	0.100589	0.100049	0.101428	0.0971794	0.0948148	0.092719	0.0963639	-0.148936	0.000655043	-0.0800279	0.00719643
Q8BUK6	Hook3	Protein Hook homolog 3	18	1.21576e+06	918070	1.33275e+06	1.35188e+06	1.11477e+06	1.26764e+06	1.60342e+06	1.50514e+06	1.66084e+06	1.33207e+06	1.37193	1.36589	1.41856	1.37916	1.30765	1.334	1.32364	1.36013	1.35661	1.35162	13.5692	0.101106	0.100661	0.104543	0.101639	0.0963695	0.0983107	0.0975475	0.100236	0.0999775	0.0996093	-0.0394204	0.0786175	0.0085609	0.707207
Q8BUL6	Plekha1	Pleckstrin homology domain-containing family A member 1	11	1.04508e+06	872170	1.12461e+06	1.01106e+06	921219	1.09377e+06	1.43676e+06	1.23369e+06	1.34254e+06	1.13524e+06	1.2913	1.33815	1.32585	1.22729	1.2116	1.25731	1.266	1.25393	1.24339	1.26659	12.6814	0.101826	0.10552	0.104551	0.0967785	0.0955416	0.0991457	0.0998314	0.0988798	0.0980479	0.0998781	-0.0681662	0.00601047	0.0295838	0.107495
Q8BUN5	Smad3	Mothers against decapentaplegic homolog 3	5	409383	365994	438629	492266	470988	506139	658748	533008	647531	509109	0.88729	0.945402	0.911465	0.919209	0.926408	0.922868	0.922692	0.889818	0.922337	0.914352	9.16184	0.0968463	0.103189	0.0994849	0.10033	0.101116	0.10073	0.10071	0.0971221	0.100672	0.0998	-0.0034894	0.90057	-0.0167045	0.311225
Q8BUR4	Dock1	Dedicator of cytokinesis protein 1	41	4.44371e+06	3.35975e+06	4.47753e+06	4.75113e+06	4.61407e+06	4.75207e+06	5.85215e+06	5.01088e+06	5.47511e+06	4.52835e+06	2.30518	2.29531	2.29785	2.28473	2.30828	2.26706	2.23796	2.22371	2.21142	2.22227	22.6538	0.101757	0.101321	0.101434	0.100854	0.101894	0.100074	0.0987896	0.0981608	0.0976181	0.0980971	-0.0482464	0.000116871	-0.0401812	0.0031501
Q8BUV3	Gphn	Gephyrin	13	530054	402038	406702	2.55427e+06	2.52334e+06	2.17535e+06	3.0261e+06	2.68931e+06	2.98589e+06	2.34081e+06	0.983976	0.981606	0.884456	1.7807	1.81313	1.65682	1.71262	1.72428	1.72507	1.6996	14.9623	0.0657638	0.0656055	0.0591125	0.119013	0.121181	0.110733	0.114463	0.115242	0.115295	0.113592	0.854255	5.86263e-06	-0.0279353	0.445839
Q8BUV8	Gpr107	Protein GPR107	9	1.94869e+06	1.25546e+06	1.99112e+06	1.81297e+06	2.18324e+06	1.80424e+06	2.31508e+06	1.73457e+06	2.18655e+06	1.63776e+06	1.65717	1.5481	1.66434	1.55167	1.71111	1.537	1.5363	1.44133	1.51837	1.46999	15.6354	0.105989	0.0990125	0.106447	0.099241	0.109438	0.0983028	0.0982582	0.0921838	0.0971114	0.0940168	-0.121758	0.0233704	-0.099991	0.0935469
Q8BUY5	Timmdc1	Complex I assembly factor TIMMDC1, mitochondrial	2	45406.9	30344.6	43811.9	46849.9	42685	42962.4	54633.6	36883	44038.8	36215.5	0.367875	0.349105	0.364347	0.357418	0.354527	0.342973	0.336083	0.298676	0.306674	0.312357	3.39003	0.108517	0.10298	0.107476	0.105432	0.104579	0.101171	0.0991385	0.0881041	0.0904634	0.0921398	-0.20257	0.00787497	-0.167042	0.0147734
Q8BUY9	Pggt1b	Geranylgeranyl transferase type-1 subunit beta	6	185402	136463	188119	240763	224305	228269	307300	270605	298769	242355	0.646144	0.637076	0.65073	0.689717	0.688519	0.670435	0.677211	0.67448	0.671869	0.676272	6.68245	0.0966927	0.0953357	0.097379	0.103213	0.103034	0.100328	0.101342	0.100933	0.100542	0.101201	0.0663299	0.000439437	-0.0167422	0.204138
Q8BV13	Cops7b	COP9 signalosome complex subunit 7b	5	226341	158497	232014	244725	226571	233763	330936	286811	353414	249304	0.699876	0.676395	0.70738	0.694253	0.691293	0.676863	0.697876	0.690706	0.719725	0.684085	6.93845	0.100869	0.097485	0.101951	0.100059	0.0996322	0.0975525	0.100581	0.0995476	0.10373	0.0985932	0.00734814	0.779643	0.0219571	0.344621
Q8BV57	Ssc5d	Soluble scavenger receptor cysteine-rich domain-containing protein SSC5D	10	618405	494187	589604	721057	764500	762031	1.00179e+06	872733	999825	745551	1.04662	1.06609	1.02535	1.07149	1.1245	1.08756	1.09372	1.08851	1.10198	1.06766	10.7735	0.0971481	0.0989554	0.0951732	0.0994562	0.104377	0.100948	0.10152	0.101036	0.102286	0.0991006	0.0568049	0.0242991	-0.00846685	0.69988
Q8BVA5	Ldah	Lipid droplet-associated hydrolase	8	1.16625e+06	929036	1.27069e+06	1.25252e+06	1.20875e+06	1.28415e+06	1.50681e+06	1.2082e+06	1.46942e+06	1.22803e+06	1.34928	1.37239	1.39189	1.33752	1.35069	1.34094	1.29069	1.24328	1.29024	1.30768	13.2746	0.101644	0.103385	0.104853	0.100758	0.10175	0.101016	0.0972299	0.0936586	0.0971963	0.09851	-0.0960725	0.00658995	-0.0662637	0.0171697
Q8BVD5	Mpp7	MAGUK p55 subfamily member 7	5	174703	146008	201400	201585	201143	193956	309328	283448	315905	247548	0.630948	0.654545	0.668641	0.642235	0.659143	0.628008	0.67902	0.687384	0.687395	0.682122	6.61944	0.0953174	0.0988822	0.101012	0.0970226	0.0995769	0.0948733	0.10258	0.103843	0.103845	0.103048	0.0708531	0.0201395	0.0891092	0.0039362
Q8BVE3	Atp6v1h	V-type proton ATPase subunit H	13	5.03124e+06	4.21227e+06	5.50458e+06	4.82467e+06	4.82692e+06	4.81386e+06	6.0527e+06	5.4204e+06	6.06974e+06	5.38473e+06	2.42268	2.51267	2.49471	2.29887	2.3503	2.27884	2.26876	2.29628	2.30682	2.38432	23.6142	0.102594	0.106405	0.105644	0.0973509	0.099529	0.096503	0.0960758	0.0972411	0.0976876	0.100969	-0.0980628	0.00741979	0.00281282	0.899895
Q8BVE8	Nsd2	Histone-lysine N-methyltransferase NSD2	19	996556	771274	955821	960835	916551	1.04654e+06	1.25634e+06	1.05868e+06	1.10856e+06	939019	1.26695	1.27392	1.24275	1.20243	1.20914	1.23523	1.19893	1.17793	1.14958	1.1726	12.1295	0.104453	0.105027	0.102457	0.0991332	0.0996864	0.101837	0.0988447	0.0971129	0.0947757	0.0966733	-0.10252	0.00195519	-0.0493713	0.0388933
Q8BVF2	Pdcl3	Phosducin-like protein 3	6	260381	167601	254072	267984	254504	256810	316999	222662	256021	198406	0.740257	0.69168	0.73342	0.720035	0.724204	0.702893	0.685801	0.622805	0.630688	0.623462	6.87524	0.10767	0.100604	0.106675	0.104729	0.105335	0.102235	0.0997494	0.0905867	0.0917332	0.0906821	-0.172473	0.0145431	-0.160806	0.0111541
Q8BVF7	Aph1a	Gamma-secretase subunit APH-1A	3	278788	230998	293842	262321	263361	279489	381075	340530	379635	316427	0.760781	0.786413	0.777124	0.713886	0.734184	0.727175	0.738976	0.740916	0.741137	0.753677	7.47427	0.101787	0.105216	0.103973	0.0955124	0.0982282	0.0972904	0.0988694	0.0991289	0.0991585	0.100836	-0.0590065	0.00838365	0.0365863	0.0333374
Q8BVG4	Dpp9	Dipeptidyl peptidase 9	14	2.33695e+06	1.79927e+06	2.164e+06	2.44153e+06	2.46949e+06	2.46913e+06	3.79166e+06	3.131e+06	3.69444e+06	2.95236e+06	1.78222	1.78785	1.72042	1.7487	1.79756	1.74323	1.87669	1.83485	1.8823	1.8677	18.0415	0.0987842	0.0990965	0.0953589	0.0969267	0.0996344	0.0966231	0.104021	0.101702	0.104331	0.103522	0.0811838	0.00603478	0.0813759	0.0031299
Q8BVH9	Mettl6	tRNA N(3)-methylcytidine methyltransferase METTL6	4	151133	103710	148468	127145	109588	137135	168526	147609	156357	129624	0.595379	0.570823	0.59222	0.533716	0.516973	0.546445	0.530753	0.526476	0.515335	0.52443	5.45255	0.109193	0.104689	0.108613	0.0978837	0.094813	0.100218	0.0973403	0.096556	0.0945126	0.0961808	-0.160828	0.000396003	-0.021911	0.367138
Q8BVI4	Qdpr	Dihydropteridine reductase	3	172880	111426	182446	144399	85617.6	157333	248982	253196	349864	227494	0.628304	0.587452	0.642847	0.5617	0.468362	0.577421	0.621799	0.656394	0.716754	0.659103	6.12014	0.102662	0.0959867	0.105038	0.091779	0.0765281	0.0943478	0.101599	0.107252	0.117114	0.107694	0.0981115	0.161662	0.312565	0.0206886
Q8BVL3	Snx17	Sorting nexin-17	16	2.04547e+06	1.64691e+06	2.11026e+06	1.99407e+06	1.84993e+06	2.14026e+06	2.55441e+06	2.24129e+06	2.48497e+06	2.03255e+06	1.68965	1.72567	1.70328	1.61215	1.60138	1.64604	1.59885	1.60051	1.60007	1.60482	16.3824	0.103138	0.105337	0.10397	0.0984075	0.0977497	0.100476	0.0975956	0.0976968	0.0976698	0.0979598	-0.0917037	6.67625e-05	-0.0167394	0.158068
Q8BVM4	Azin2	Antizyme inhibitor 2	3	78934.3	67538.8	81698.1	90611.8	91359.5	104645	118900	100570	110365	92673.6	0.459038	0.480814	0.466904	0.46583	0.480684	0.490252	0.460726	0.450055	0.446805	0.457583	4.65869	0.0985338	0.103208	0.100222	0.0999916	0.10318	0.105234	0.0988959	0.0966054	0.0959079	0.0982213	-0.0471522	0.0684384	-0.0775498	0.0159387
Q8BVN4	Mterf4	Transcription termination factor 4, mitochondrial	3	91409.2	66201.4	85059.4	87693.6	83853	86874.2	108949	97457.4	103488	90153.5	0.486814	0.476982	0.474458	0.459746	0.464477	0.45497	0.444678	0.444308	0.435182	0.452485	4.5941	0.105965	0.103825	0.103275	0.100073	0.101103	0.0990335	0.0967933	0.0967127	0.0947264	0.0984926	-0.110243	0.0011595	-0.0497851	0.0231514
Q8BVQ5	Ppme1	Protein phosphatase methylesterase 1	10	1.66345e+06	1.31266e+06	1.68186e+06	1.72348e+06	1.59884e+06	1.83651e+06	2.17145e+06	1.76183e+06	2.04993e+06	1.72708e+06	1.55542	1.57595	1.55619	1.52045	1.5106	1.54798	1.4969	1.45055	1.47877	1.50205	15.1949	0.102365	0.103716	0.102416	0.100063	0.0994153	0.101875	0.0985138	0.0954629	0.0973205	0.0988528	-0.0763698	0.00320086	-0.0425219	0.0458325
Q8BVR6	Rspry1	RING finger and SPRY domain-containing protein 1	4	72814.5	50031.1	73153.5	70242.1	66447.5	63944.8	91360.4	80340.3	91646	73045.9	0.444444	0.426422	0.44682	0.420547	0.423196	0.402321	0.414025	0.41058	0.41405	0.415402	4.21781	0.105373	0.1011	0.105936	0.0997076	0.100336	0.0953863	0.0981612	0.0973445	0.0981672	0.0984876	-0.086734	0.00518285	-0.00605664	0.770683
Q8BVU0	Lrch3	DISP complex protein LRCH3	18	1.64399e+06	1.21943e+06	1.68143e+06	1.99657e+06	2.06438e+06	2.03101e+06	2.69291e+06	2.21327e+06	2.47879e+06	1.94606e+06	1.54811	1.53017	1.55603	1.61297	1.67321	1.61179	1.63347	1.5923	1.59844	1.57671	15.9332	0.0971626	0.0960365	0.0976598	0.101233	0.105014	0.101159	0.10252	0.0999361	0.100321	0.0989575	0.0508006	0.0153771	-0.0288424	0.201147
Q8BVU5	Nudt9	ADP-ribose pyrophosphatase, mitochondrial	4	366560	273899	392642	434278	410863	479181	542766	531776	661530	463274	0.848894	0.841881	0.872157	0.874086	0.87715	0.902818	0.85298	0.888976	0.930454	0.879961	8.76936	0.0968023	0.0960026	0.0994551	0.099675	0.100024	0.102951	0.0972682	0.101373	0.106103	0.100345	0.0554108	0.156971	0.00499617	0.88594
Q8BVY0	Rsl1d1	Ribosomal L1 domain-containing protein 1	16	2.37778e+06	1.95526e+06	2.24398e+06	2.28471e+06	2.27753e+06	2.58007e+06	2.8102e+06	2.35226e+06	2.52507e+06	2.38691e+06	1.79462	1.84833	1.74545	1.7027	1.74029	1.77425	1.66196	1.63244	1.6106	1.71312	17.2237	0.104194	0.107313	0.10134	0.0988576	0.10104	0.103012	0.0964926	0.0947784	0.0935102	0.0994626	-0.118464	0.0112701	-0.0720854	0.043927
Q8BVZ5	Il33	Interleukin-33	6	216851	178891	220608	237928	259222	245301	359435	275378	279795	248085	0.687977	0.709958	0.693328	0.686444	0.729546	0.690078	0.721658	0.679317	0.654052	0.682723	6.93508	0.0992024	0.102372	0.0999741	0.0989814	0.105196	0.0995054	0.104059	0.0979538	0.0943106	0.0984449	-0.0271843	0.48908	-0.0369405	0.417555
Q8BW10	Nob1	RNA-binding protein NOB1	17	1.12103e+07	8.61859e+06	1.13279e+07	9.38751e+06	9.0227e+06	1.02579e+07	1.1681e+07	1.00858e+07	1.06136e+07	9.2845e+06	3.33891	3.34606	3.32484	3.00339	3.0186	3.08725	2.96219	2.95973	2.90019	2.97513	30.9163	0.107999	0.10823	0.107543	0.0971458	0.0976378	0.0998585	0.0958132	0.0957337	0.093808	0.0962317	-0.178068	1.01615e-05	-0.0419575	0.0309899
Q8BW70	Usp38	Ubiquitin carboxyl-terminal hydrolase 38	10	410721	315743	430215	460263	428960	461168	568079	484623	567003	423465	0.88845	0.891157	0.904465	0.894725	0.892407	0.889042	0.868899	0.85587	0.873502	0.848413	8.80693	0.100881	0.101188	0.102699	0.101593	0.10133	0.100948	0.0986608	0.0971814	0.0991835	0.0963347	-0.0543055	0.00940794	-0.0500932	0.00781287
Q8BW72	Kdm4a	Lysine-specific demethylase 4A	8	231552	199486	237469	274932	240986	274153	323566	283077	312659	263863	0.706285	0.741593	0.713955	0.727475	0.708563	0.721571	0.691529	0.687017	0.684493	0.700046	7.08253	0.0997221	0.104707	0.100805	0.102714	0.100044	0.10188	0.0976387	0.0970017	0.0966453	0.0988413	-0.0607484	0.0275634	-0.0581561	0.00579611
Q8BWA8	Arhgef19	Rho guanine nucleotide exchange factor 19	7	168494	135011	166850	160513	152454	176055	228027	192318	221011	174334	0.621872	0.634355	0.620385	0.586079	0.589965	0.604071	0.600015	0.586605	0.593821	0.591539	6.02871	0.103152	0.105222	0.102905	0.0972146	0.0978594	0.100199	0.0995262	0.097302	0.0984989	0.0981204	-0.0770515	0.0012072	-0.000841891	0.953269
Q8BWB6	Steap2	Metalloreductase STEAP2	8	427170	372464	469126	451308	416253	447173	562099	534930	592833	509954	0.902529	0.952053	0.936179	0.887693	0.881736	0.878115	0.865177	0.891128	0.889589	0.914967	8.99917	0.10029	0.105793	0.10403	0.0986417	0.0979797	0.0975774	0.0961397	0.0990234	0.0988524	0.101672	-0.0633946	0.0675633	0.0122663	0.56422
Q8BWG9	Orai1	Calcium release-activated calcium channel protein 1	2	188705	185021	212733	207876	182229	206337	256615	243696	235884	215326	0.650728	0.719592	0.683371	0.650211	0.63361	0.643799	0.629462	0.646213	0.609875	0.644544	6.51141	0.0999367	0.110513	0.10495	0.0998572	0.0973077	0.0988726	0.0966707	0.0992433	0.0936626	0.0989869	-0.113238	0.0426186	-0.0229741	0.394453
Q8BWJ3	Phka2	Phosphorylase b kinase regulatory subunit alpha, liver isoform	5	214914	171675	208056	225266	224318	245541	288594	252765	284841	244784	0.68551	0.698358	0.677349	0.671533	0.688535	0.690348	0.660175	0.655937	0.658858	0.679017	6.76562	0.101323	0.103222	0.100116	0.0992566	0.10177	0.102038	0.0975779	0.0969515	0.0973832	0.100363	-0.050393	0.0324475	-0.0428156	0.0543329
Q8BWM0	Ptges2	Prostaglandin E synthase 2	3	43427.9	37117.9	56208	53233.1	41325.3	47568	60276	56783.4	68832.3	53159.9	0.36137	0.378411	0.402331	0.376231	0.349966	0.357279	0.349753	0.356284	0.368237	0.365079	3.66494	0.0986018	0.103252	0.109778	0.102657	0.0954901	0.0974857	0.0954321	0.0972141	0.100476	0.0996138	-0.08022	0.117972	-0.00491057	0.886795
Q8BWP8	B4gat1	Beta-1,4-glucuronyltransferase 1	2	50137.2	38512.9	56150.1	59699.9	55014.4	59698.8	78599.4	68388.9	74324.6	58165.2	0.382765	0.384039	0.402166	0.39396	0.392407	0.391379	0.389514	0.384422	0.380001	0.378675	3.87933	0.0986679	0.0989963	0.103669	0.101554	0.101153	0.100888	0.100408	0.0990949	0.0979554	0.0976136	-0.0240024	0.32752	-0.0351568	0.025145
Q8BWQ4	Cmtr2	Cap-specific mRNA (nucleoside-2'-O-)-methyltransferase 2	9	358050	207125	252819	246368	464480	287159	661372	404765	358372	365329	0.840948	0.752829	0.731977	0.696121	0.921266	0.735118	0.924181	0.795141	0.723844	0.798999	7.92042	0.106175	0.0950491	0.0924164	0.0878894	0.116315	0.092813	0.116683	0.100391	0.0913895	0.100878	0.0612689	0.567382	0.0530035	0.710091
Q8BWQ6	Vps35l	VPS35 endosomal protein-sorting factor-like	18	2.52421e+06	1.82792e+06	2.71277e+06	2.7973e+06	2.77937e+06	2.59497e+06	3.41785e+06	2.82819e+06	3.10592e+06	2.46578e+06	1.83808	1.79919	1.88236	1.8469	1.8846	1.77835	1.79932	1.76013	1.75315	1.7359	18.078	0.101675	0.0995238	0.104124	0.102163	0.104249	0.0983712	0.0995309	0.0973634	0.0969771	0.0960229	-0.0621702	0.0284077	-0.0594438	0.057921
Q8BWR4	Usp40	Ubiquitin carboxyl-terminal hydrolase 40	12	385683	286337	401329	695642	648905	609634	917489	810260	933235	709485	0.866356	0.856973	0.879787	1.05616	1.05312	0.994411	1.05541	1.05596	1.0713	1.04636	9.93584	0.087195	0.0862507	0.0885468	0.106298	0.105992	0.100083	0.106223	0.106278	0.107822	0.105312	0.285082	2.90967e-06	0.0318038	0.261008
Q8BWR8	Rhpn2	Rhophilin-2	7	67739.1	54414.8	71877.5	62510.1	65983.6	68704.4	95105	73211	93674.6	69023.7	0.431771	0.440995	0.443701	0.401305	0.422012	0.414081	0.420827	0.395278	0.41778	0.405951	4.1937	0.102957	0.105157	0.105802	0.0956923	0.10063	0.0987389	0.100347	0.0942552	0.0996209	0.0968001	-0.0985031	0.0136154	-0.00892945	0.779449
Q8BWT1	Acaa2	3-ketoacyl-CoA thiolase, mitochondrial	22	1.00392e+07	8.04973e+06	1.07933e+07	8.96964e+06	8.07823e+06	9.84732e+06	1.01125e+07	9.57428e+06	8.6893e+06	8.92197e+06	3.19463	3.25588	3.26147	2.94896	2.88798	3.03706	2.7939	2.89743	2.67202	2.92736	29.8767	0.106927	0.108977	0.109164	0.0987045	0.0966634	0.101653	0.0935144	0.0969797	0.0894349	0.0979814	-0.198593	0.00273328	-0.0681676	0.144347
Q8BWT5	Dip2a	Disco-interacting protein 2 homolog A	3	71421	54572.5	70487.3	90610.4	87522.8	94119.6	152531	128318	158700	124779	0.441018	0.441506	0.440265	0.465827	0.472504	0.469833	0.509711	0.497184	0.518484	0.516374	4.77271	0.0924042	0.0925064	0.0922464	0.0976023	0.0990013	0.0984416	0.106797	0.104172	0.108635	0.108193	0.210996	4.71171e-05	0.120787	0.000831077
Q8BWU5	Osgep	tRNA N6-adenosine threonylcarbamoyltransferase	11	1.07026e+06	823089	1.08839e+06	1.07958e+06	1.07373e+06	1.18782e+06	1.40152e+06	1.18043e+06	1.35976e+06	1.10413e+06	1.30367	1.30749	1.30868	1.26004	1.28818	1.29963	1.25331	1.23152	1.2499	1.25237	12.7548	0.10221	0.10251	0.102603	0.0987895	0.100996	0.101893	0.0982621	0.0965536	0.0979941	0.0981884	-0.0676674	0.00022942	-0.0408023	0.0268166
Q8BWW4	Larp4	La-related protein 4	18	2.93436e+06	2.54019e+06	2.84852e+06	4.14963e+06	4.21661e+06	4.1431e+06	5.12649e+06	4.57939e+06	4.57325e+06	4.11177e+06	1.95229	2.05236	1.9193	2.16384	2.22657	2.14566	2.12094	2.14336	2.05424	2.13681	20.9154	0.0933422	0.098127	0.091765	0.103457	0.106456	0.102588	0.101406	0.102478	0.0982167	0.102164	0.0986493	0.0202734	-0.0436217	0.097397
Q8BWW9	Pkn2	Serine/threonine-protein kinase N2	27	2.5543e+06	1.88815e+06	2.58126e+06	2.68645e+06	2.36775e+06	2.63963e+06	3.28314e+06	2.83297e+06	3.18101e+06	2.48267e+06	1.84682	1.82268	1.84549	1.81715	1.76755	1.79057	1.77021	1.76135	1.77039	1.74072	17.9329	0.102985	0.101639	0.102911	0.10133	0.0985647	0.0998483	0.0987126	0.0982187	0.0987229	0.0970685	-0.0622807	0.000750515	-0.0251955	0.0857241
Q8BWY3	Etf1	Eukaryotic peptide chain release factor subunit 1	22	9.25784e+06	6.45848e+06	9.33613e+06	9.66426e+06	9.24723e+06	9.54733e+06	1.11898e+07	8.81893e+06	9.61711e+06	8.11024e+06	3.09265	2.98125	3.07853	3.03864	3.04843	2.99958	2.91102	2.80172	2.7854	2.81606	29.5533	0.104647	0.100877	0.104169	0.102819	0.10315	0.101497	0.0985006	0.0948024	0.0942502	0.0952876	-0.109151	0.00414594	-0.0989003	0.00265752
Q8BWY7	Slc39a11	Zinc transporter ZIP11	5	1.23294e+06	946798	1.20856e+06	1.18903e+06	1.19701e+06	1.23487e+06	1.5228e+06	1.38642e+06	1.60323e+06	1.30873e+06	1.37966	1.38283	1.36439	1.30987	1.34543	1.32005	1.29623	1.31521	1.33714	1.34194	13.3927	0.103015	0.103252	0.101875	0.0978043	0.10046	0.0985644	0.0967857	0.0982029	0.0998404	0.100199	-0.0567959	0.0113365	-0.00275639	0.875314
Q8BWY9	Cip2a	Protein CIP2A	4	230369	165136	192302	204382	178819	213091	273059	273788	277592	230634	0.704837	0.68759	0.656451	0.6458	0.62884	0.652175	0.645522	0.677711	0.651937	0.662785	6.61365	0.106573	0.103965	0.099257	0.0976466	0.0950822	0.0986104	0.0976046	0.102472	0.0985745	0.100215	-0.0500726	0.167505	0.0380897	0.150021
Q8BWZ3	Naa25	N-alpha-acetyltransferase 25, NatB auxiliary subunit	12	636539	440115	662476	664228	602513	640826	800346	692554	742148	609574	1.05881	1.0178	1.07403	1.03674	1.02233	1.01452	0.998521	0.990337	0.975331	0.983776	10.1722	0.104088	0.100057	0.105585	0.101919	0.100502	0.0997351	0.0981619	0.0973573	0.0958822	0.0967124	-0.0892496	0.00840263	-0.0538504	0.0053145
Q8BX02	Kank2	KN motif and ankyrin repeat domain-containing protein 2	30	7.65576e+06	6.69811e+06	8.60027e+06	9.02196e+06	8.34288e+06	9.06527e+06	1.10993e+07	1.01876e+07	1.14195e+07	9.05201e+06	2.8661	3.02503	2.97956	2.95586	2.92547	2.93786	2.90144	2.97191	2.98846	2.94462	29.4963	0.0971681	0.102556	0.101015	0.100211	0.0991808	0.0996009	0.0983662	0.100755	0.101316	0.0998303	-0.00230041	0.921891	0.00574129	0.641717
Q8BX05	Gk5	Putative glycerol kinase 5	6	302871	215605	343827	345958	371412	354568	386680	355183	384024	319714	0.786443	0.765012	0.827267	0.797807	0.842433	0.800034	0.743366	0.753785	0.744636	0.756849	7.81763	0.100599	0.0978572	0.105821	0.102052	0.107761	0.102337	0.0950884	0.0964211	0.0952508	0.0968131	-0.0802005	0.0381295	-0.117362	0.00353427
Q8BX09	Rbbp5	Retinoblastoma-binding protein 5	9	755259	619962	735768	724932	709659	778581	864251	795892	916057	722266	1.13384	1.16733	1.11983	1.0738	1.09151	1.09698	1.03013	1.04826	1.06318	1.05398	10.8789	0.104225	0.107303	0.102937	0.0987053	0.100333	0.100836	0.0946908	0.096358	0.0977287	0.0968835	-0.120477	0.00134323	-0.0521	0.0128862
Q8BX10	Pgam5	Serine/threonine-protein phosphatase PGAM5, mitochondrial	13	2.83044e+06	2.25841e+06	2.66403e+06	2.71799e+06	2.50249e+06	2.72707e+06	3.30546e+06	2.86226e+06	2.9588e+06	2.64217e+06	1.9243	1.95805	1.86882	1.82568	1.80713	1.81414	1.77508	1.76877	1.71864	1.78533	18.246	0.105465	0.107314	0.102424	0.10006	0.0990426	0.0994272	0.0972861	0.0969404	0.0941932	0.0978478	-0.121607	0.00260071	-0.0434524	0.0332748
Q8BX17	Gemin5	Gem-associated protein 5	19	1.13469e+06	730749	1.04454e+06	2.13697e+06	2.1887e+06	1.96069e+06	2.63352e+06	2.16863e+06	2.42128e+06	1.90261e+06	1.33454	1.2467	1.28744	1.65759	1.71281	1.58916	1.61876	1.57909	1.58314	1.56231	15.1716	0.0879635	0.0821737	0.0848586	0.109257	0.112896	0.104746	0.106697	0.104083	0.104349	0.102976	0.298792	0.000103676	-0.0594624	0.0964993
Q8BX57	Pxk	PX domain-containing protein kinase-like protein	9	472236	424519	446929	480232	451298	481732	608646	525843	709212	458665	0.939509	1.00321	0.918291	0.910118	0.910716	0.904744	0.893554	0.884909	0.957362	0.876393	9.19881	0.102134	0.109059	0.0998272	0.0989387	0.0990037	0.0983545	0.097138	0.0961982	0.104075	0.0952725	-0.0785387	0.154655	-0.00958981	0.791245
Q8BX70	Vps13c	Intermembrane lipid transfer protein VPS13C	89	1.52226e+07	1.28999e+07	1.75083e+07	1.72017e+07	1.70664e+07	1.70718e+07	2.18556e+07	1.97654e+07	2.2382e+07	1.82206e+07	3.77403	3.93197	3.95398	3.83039	3.89532	3.78749	3.81928	3.89659	3.93698	3.9128	38.7388	0.0974224	0.1015	0.102067	0.0988772	0.100553	0.0977698	0.0985906	0.100586	0.101629	0.101005	0.00198014	0.928443	0.0200427	0.236863
Q8BX80	Engase	Cytosolic endo-beta-N-acetylglucosaminidase	2	35118.7	26861.2	35081.1	31466.2	28474.8	35045.8	46707.9	38594.6	44260.2	34635.5	0.331913	0.332482	0.333502	0.304616	0.301518	0.316054	0.31538	0.304265	0.307305	0.306746	3.15378	0.105243	0.105423	0.105747	0.0965876	0.0956053	0.100214	0.100001	0.0964763	0.09744	0.097263	-0.109141	0.000448626	0.0049801	0.8281
Q8BX90	Fndc3a	Fibronectin type-III domain-containing protein 3A	29	2.32187e+06	1.9999e+06	2.5225e+06	2.55531e+06	2.32852e+06	2.59372e+06	3.18411e+06	2.83923e+06	2.99167e+06	2.63817e+06	1.7776	1.8651	1.82866	1.78099	1.75578	1.77801	1.74835	1.76294	1.72644	1.78423	17.8081	0.09982	0.104733	0.102687	0.10001	0.0985945	0.0998427	0.0981773	0.0989965	0.096947	0.100192	-0.0548868	0.0444669	-0.0132476	0.355587
Q8BXA1	Golim4	Golgi integral membrane protein 4	5	50997.5	26890.5	58084.8	78149.2	58377.1	75866.8	89569.4	91069.7	90064	78378.6	0.385381	0.332627	0.407625	0.438955	0.401832	0.430893	0.410714	0.432166	0.411108	0.427468	4.07877	0.0944847	0.0815508	0.0999383	0.10762	0.098518	0.105643	0.100696	0.105955	0.100792	0.104803	0.168785	0.0786269	-0.0114022	0.784413
Q8BXA5	Clptm1l	Lipid scramblase CLPTM1L	2	306184	216880	341181	362537	354382	342817	421165	326180	361178	304313	0.789876	0.766819	0.824727	0.812946	0.826761	0.789285	0.769578	0.727991	0.72616	0.741817	7.77596	0.101579	0.098614	0.106061	0.104546	0.106323	0.101503	0.0989688	0.0936207	0.0933852	0.0953987	-0.0983084	0.0350511	-0.127224	0.00626695
Q8BXC6	Commd2	COMM domain-containing protein 2	5	2.326e+06	1.83598e+06	2.39149e+06	2.01256e+06	2.00437e+06	2.16876e+06	2.6084e+06	2.30762e+06	2.56199e+06	2.07231e+06	1.77887	1.80236	1.79025	1.61814	1.65358	1.6548	1.61248	1.6197	1.6202	1.6175	16.7679	0.106088	0.107489	0.106766	0.0965025	0.0986159	0.0986889	0.0961647	0.0965956	0.0966252	0.0964644	-0.146597	8.12482e-07	-0.021793	0.0612678
Q8BXG3	Ift57	Intraflagellar transport protein 57 homolog	15	309016	203485	144925	321965	353779	344514	3.44922e+06	2.92297e+06	3.43102e+06	2.65904e+06	0.792793	0.747507	0.586556	0.775106	0.826198	0.790852	1.806	1.78401	1.82612	1.78995	11.7251	0.0676151	0.0637528	0.0500257	0.0661067	0.0704641	0.0674495	0.154029	0.152153	0.155744	0.15266	1.35732	6.65665e-05	1.17632	7.29572e-08
Q8BXK4	Bmt2	S-adenosylmethionine sensor upstream of mTORC1	4	343392	301372	383130	367453	372530	393288	491016	435718	432303	409803	0.826991	0.874701	0.863686	0.817356	0.843446	0.834011	0.819004	0.819454	0.781647	0.837182	8.31748	0.0994281	0.105164	0.10384	0.0982697	0.101406	0.100272	0.0984679	0.0985219	0.0939764	0.100653	-0.0705747	0.079302	-0.0306275	0.309547
Q8BXK8	Agap1	Arf-GAP with GTPase, ANK repeat and PH domain-containing protein 1	6	256744	221670	235761	311120	334188	350024	466163	383011	427722	367801	0.7361	0.77355	0.711906	0.764513	0.807582	0.795904	0.801929	0.777387	0.778244	0.801192	7.74831	0.0950014	0.0998348	0.0918789	0.0986684	0.104227	0.10272	0.103497	0.10033	0.10044	0.103402	0.0934247	0.0354461	0.00087142	0.973245
Q8BXL7	Arfrp1	ADP-ribosylation factor-related protein 1	4	376187	258124	363529	514359	526751	459032	556524	422238	472557	385646	0.857751	0.822136	0.845819	0.935559	0.96882	0.887388	0.861686	0.808996	0.81068	0.816766	8.6156	0.0995579	0.0954241	0.098173	0.108589	0.11245	0.102998	0.100015	0.0938989	0.0940944	0.0948008	-0.030341	0.352728	-0.17412	0.00733656
Q8BXN7	Ppm1k	Protein phosphatase 1K, mitochondrial	6	542133	555556	679829	593425	611217	618273	860673	754157	879654	730422	0.992893	1.11721	1.08514	0.990857	1.02821	1.00004	1.0284	1.02544	1.04566	1.0588	10.3727	0.0957222	0.107707	0.104615	0.0955259	0.0991273	0.0964114	0.0991449	0.0988598	0.10081	0.102076	-0.0332925	0.489855	0.0468885	0.0526398
Q8BXN9	Tmem87a	Transmembrane protein 87A	8	523869	394670	603465	642533	635827	604309	753321	546722	599903	454568	0.979363	0.974369	1.03488	1.02301	1.04458	0.990916	0.974294	0.899105	0.893919	0.873204	9.68763	0.101094	0.100579	0.106824	0.105599	0.107826	0.102287	0.100571	0.0928096	0.0922743	0.090136	-0.131072	0.0382216	-0.164624	0.014276
Q8BXQ2	Pigt	GPI transamidase component PIG-T	16	6.63214e+06	5.11477e+06	6.57808e+06	6.94824e+06	6.99239e+06	7.20484e+06	8.57276e+06	7.47093e+06	7.91551e+06	6.69869e+06	2.70604	2.71561	2.67804	2.66153	2.72593	2.67915	2.61282	2.61806	2.57186	2.60554	26.5746	0.101828	0.102188	0.100774	0.100153	0.102577	0.100816	0.0983205	0.0985173	0.096779	0.0980462	-0.0532532	0.00152067	-0.047302	0.0076918
Q8BXV2	Bri3bp	BRI3-binding protein	5	563346	375907	619119	826004	745383	710052	888328	763005	773290	631414	1.00827	0.955565	1.04548	1.13159	1.11317	1.05716	1.04167	1.03034	0.991893	0.99795	10.3731	0.0972005	0.0921196	0.100788	0.109089	0.107313	0.101914	0.100421	0.0993281	0.0956218	0.0962057	0.0183396	0.645995	-0.11591	0.015315
Q8BXZ1	Tmx3	Protein disulfide-isomerase TMX3	10	1.81835e+06	1.4564e+06	1.91123e+06	2.30094e+06	2.2447e+06	2.17277e+06	3.02444e+06	2.65725e+06	2.84254e+06	2.50518e+06	1.61187	1.64284	1.63743	1.70755	1.73022	1.65603	1.71224	1.71585	1.69066	1.74712	16.8518	0.0956498	0.0974878	0.0971665	0.101327	0.102672	0.0982703	0.101606	0.10182	0.100325	0.103675	0.0738864	0.00281789	0.015806	0.453632
Q8BY02	Nkrf	NF-kappa-B-repressing factor	28	3.62014e+06	2.95476e+06	3.7342e+06	3.53188e+06	3.594e+06	3.66113e+06	4.5315e+06	3.84495e+06	3.83604e+06	3.59475e+06	2.12355	2.18033	2.13768	2.0282	2.08872	2.04177	2.01741	1.99556	1.91152	2.02326	20.548	0.103346	0.106109	0.104033	0.0987056	0.101651	0.0993659	0.0981806	0.0971169	0.0930271	0.0984649	-0.112182	0.00585643	-0.0473715	0.115357
Q8BY71	Hat1	Histone acetyltransferase type B catalytic subunit	9	659376	427521	625524	583563	545497	576462	763697	584973	602285	513971	1.07385	1.00604	1.04977	0.984211	0.98247	0.972331	0.979715	0.924304	0.895371	0.917889	9.78596	0.109734	0.102805	0.107273	0.100574	0.100396	0.0993598	0.100114	0.0944521	0.0914955	0.0937966	-0.167064	0.00857493	-0.0768919	0.0662572
Q8BY87	Usp47	Ubiquitin carboxyl-terminal hydrolase 47	46	5.41156e+06	3.77916e+06	5.21041e+06	7.31777e+06	6.7812e+06	6.74181e+06	9.56951e+06	7.41464e+06	8.49816e+06	6.61755e+06	2.49441	2.40593	2.44076	2.7175	2.69269	2.60868	2.73204	2.60998	2.64779	2.59266	25.9424	0.0961517	0.092741	0.0940838	0.104751	0.103795	0.100556	0.105312	0.100606	0.102064	0.0999391	0.112435	0.00501372	-0.0149047	0.575025
Q8BYA0	Tbcd	Tubulin-specific chaperone D	24	1.89394e+06	1.38056e+06	2.00434e+06	2.17189e+06	2.01915e+06	1.97329e+06	2.8371e+06	2.38679e+06	2.71755e+06	2.15917e+06	1.63837	1.60807	1.66873	1.66842	1.65845	1.59325	1.6684	1.64219	1.6598	1.64472	16.4504	0.0995947	0.0977525	0.10144	0.101421	0.100815	0.096852	0.10142	0.0998269	0.100897	0.0999804	0.0136208	0.388124	0.0123034	0.537846
Q8BYB9	Poglut1	Protein O-glucosyltransferase 1	5	243343	160353	239692	417127	348224	367031	586488	621165	639563	557001	0.72047	0.679553	0.716607	0.860054	0.820983	0.811202	0.880212	0.947265	0.917671	0.948373	8.30239	0.0867786	0.0818503	0.0863134	0.103591	0.0988852	0.0977071	0.106019	0.114095	0.110531	0.114229	0.388027	0.000144666	0.152315	0.00909253
Q8BYC6	Taok3	Serine/threonine-protein kinase TAO3	4	232007	176263	241497	218447	188653	234193	363626	331011	410717	308236	0.706839	0.705767	0.718751	0.663294	0.642453	0.677363	0.725059	0.73238	0.765418	0.745688	7.08301	0.0997936	0.0996422	0.101475	0.0936457	0.0907034	0.095632	0.102366	0.1034	0.108064	0.105278	0.0626892	0.0330227	0.166988	0.00174876
Q8BYH7	Tbc1d17	TBC1 domain family member 17	12	2.48917e+06	1.98637e+06	2.50047e+06	2.69493e+06	2.69031e+06	2.69774e+06	3.52442e+06	2.99129e+06	3.3521e+06	2.91048e+06	1.82782	1.86004	1.82228	1.81945	1.86021	1.80629	1.82187	1.80094	1.80879	1.85689	18.2846	0.099965	0.101727	0.0996624	0.0995072	0.101737	0.0987875	0.0996397	0.0984949	0.0989246	0.101555	-0.0115459	0.443275	-0.00514369	0.756753
Q8BYH8	Chd9	Chromodomain-helicase-DNA-binding protein 9	6	156865	130666	165479	147155	148606	156508	204781	179917	202920	162460	0.604319	0.626107	0.618351	0.565981	0.583962	0.576205	0.574406	0.570839	0.573406	0.574825	5.8684	0.102978	0.106691	0.10537	0.0964456	0.0995096	0.0981877	0.0978812	0.0972733	0.0977108	0.0979525	-0.103923	0.000460193	-0.00494481	0.678774
Q8BYJ6	Tbc1d4	TBC1 domain family member 4	13	169056	128785	178823	237715	239086	238827	330323	284617	345381	242059	0.622702	0.622485	0.637735	0.686197	0.706323	0.68271	0.697351	0.688542	0.712977	0.675936	6.73296	0.0924856	0.0924534	0.0947183	0.101916	0.104905	0.101398	0.103573	0.102264	0.105894	0.100392	0.144198	0.00110046	0.00396818	0.869831
Q8BYK6	Ythdf3	YTH domain-containing family protein 3	4	164149	105709	152903	151063	131080	142602	220744	174980	228261	149529	0.615402	0.575202	0.5992	0.571971	0.55537	0.555084	0.592165	0.564384	0.601724	0.555774	5.78628	0.106355	0.099408	0.103555	0.0988495	0.0959805	0.0959312	0.10234	0.0975384	0.103992	0.0960504	-0.0446416	0.316332	0.0442043	0.256156
Q8BYL4	Yars2	Tyrosine--tRNA ligase, mitochondrial	17	4.83268e+06	4.16732e+06	5.15674e+06	4.85352e+06	4.36317e+06	5.26397e+06	6.35364e+06	5.3292e+06	6.0116e+06	4.73367e+06	2.38394	2.50191	2.43073	2.30438	2.25722	2.36207	2.31386	2.2804	2.29774	2.26267	23.3949	0.1019	0.106942	0.1039	0.0984991	0.0964833	0.100965	0.0989042	0.0974743	0.0982154	0.0967165	-0.091463	0.00464407	-0.0118681	0.535632
Q8BYM8	Cars2	Probable cysteine--tRNA ligase, mitochondrial	2	91691.1	80274.9	99882.3	98211.7	85032.4	105571	115974	99998.8	119301	90653.5	0.487414	0.515223	0.505785	0.481144	0.467079	0.491988	0.456092	0.449007	0.461283	0.453503	4.76852	0.102215	0.108047	0.106068	0.1009	0.0979505	0.103174	0.0956466	0.0941608	0.0967351	0.0951035	-0.143916	0.00122665	-0.0772119	0.0131966
Q8BYN3	Itpk1	Inositol-tetrakisphosphate 1-kinase	3	41235.8	31940.1	41919	54564.5	58234	54074.1	81135.2	66741.3	77042.6	61821.1	0.353953	0.356335	0.357998	0.379983	0.401438	0.376141	0.394563	0.380609	0.385633	0.388172	3.77482	0.0937668	0.0943979	0.0948382	0.100662	0.106346	0.0996447	0.104525	0.100828	0.102159	0.102832	0.120874	0.000277997	0.00566107	0.84527
Q8BYR1	Lcmt2	tRNA wybutosine-synthesizing protein 4	2	26947.4	21731.7	35397.6	27791.9	28221.7	28594.7	30562.3	31522.7	32594.7	25930.7	0.298519	0.305454	0.334696	0.289799	0.300443	0.291277	0.26553	0.280106	0.271108	0.272708	2.90964	0.102597	0.10498	0.11503	0.0995994	0.103258	0.100107	0.0912585	0.0962684	0.0931759	0.0937256	-0.198609	0.00770162	-0.109577	0.0052288
Q8BYR2	Lats1	Serine/threonine-protein kinase LATS1	15	1.0577e+06	843019	994523	952707	951474	1.08362e+06	1.30855e+06	1.11577e+06	1.24187e+06	1.08858e+06	1.29752	1.32007	1.26254	1.19834	1.22737	1.25262	1.2189	1.20349	1.20431	1.24518	12.4303	0.104384	0.106197	0.101569	0.0964043	0.0987397	0.100771	0.0980585	0.0968186	0.0968852	0.100172	-0.0865591	0.00868166	-0.00950739	0.663326
Q8BYR8	Slc41a2	Solute carrier family 41 member 2	2	76897.4	58641.8	77199.4	80965.7	82440.8	77344.7	99354.4	80901.5	82642.8	79640.8	0.454258	0.454394	0.456496	0.445241	0.461331	0.434242	0.428355	0.41175	0.396878	0.430252	4.3732	0.103873	0.103904	0.104385	0.101811	0.10549	0.0992962	0.0979501	0.0941531	0.0907524	0.0983839	-0.127406	0.011021	-0.101015	0.0474715
Q8BYU6	Tor1aip2	Torsin-1A-interacting protein 2	11	816184	666099	826136	1.06716e+06	1.03851e+06	1.09918e+06	1.3652e+06	1.31752e+06	1.3028e+06	1.17615e+06	1.16961	1.20134	1.17268	1.2542	1.27111	1.2598	1.24004	1.28809	1.22818	1.28495	12.37	0.0945526	0.0971176	0.0948002	0.10139	0.102757	0.101843	0.100246	0.10413	0.0992869	0.103876	0.0932981	0.0100948	-0.00188727	0.932916
Q8BYY4	Ttc39b	Tetratricopeptide repeat protein 39B	12	1.08023e+06	821923	1.12869e+06	1.39108e+06	1.28131e+06	1.29344e+06	1.59927e+06	1.32549e+06	1.45089e+06	1.19254e+06	1.30852	1.30675	1.32776	1.39508	1.38256	1.34483	1.32225	1.29127	1.28355	1.29219	13.2548	0.0987208	0.0985873	0.100172	0.105251	0.104307	0.10146	0.0997564	0.0974191	0.0968371	0.097489	-0.0188693	0.199118	-0.0829349	0.00501221
Q8BZ03	Prkd2	Serine/threonine-protein kinase D2	7	242359	194017	243824	253368	246343	259245	347652	305647	333902	253584	0.719302	0.733391	0.721499	0.703998	0.714824	0.70556	0.711966	0.708899	0.703174	0.688833	7.11145	0.101147	0.103128	0.101456	0.0989951	0.100517	0.0992147	0.100116	0.0996843	0.0988792	0.0968626	-0.0435357	0.029807	-0.0101198	0.495355
Q8BZ20	Parp12	Protein mono-ADP-ribosyltransferase PARP12	19	1.19936e+06	1.01672e+06	1.19637e+06	1.26149e+06	1.12632e+06	1.22676e+06	1.59655e+06	1.44528e+06	1.5015e+06	1.29213e+06	1.36449	1.42282	1.35889	1.34136	1.31306	1.31656	1.32133	1.33775	1.30171	1.335	13.413	0.101729	0.106078	0.101312	0.100004	0.0978946	0.0981558	0.0985116	0.0997354	0.0970484	0.0995305	-0.0617557	0.0305964	0.000295473	0.983239
Q8BZ36	Rint1	RAD50-interacting protein 1	6	148174	114675	148184	245606	272077	239817	332300	279181	308527	242639	0.590683	0.594244	0.59177	0.695256	0.74381	0.683845	0.699041	0.683136	0.680773	0.676593	6.63915	0.0889697	0.0895061	0.0891334	0.104721	0.112034	0.103002	0.105291	0.102895	0.102539	0.10191	0.209594	1.30221e-05	-0.0462958	0.223525
Q8BZ47	Znf609	Zinc finger protein 609	9	556673	481146	512069	497449	523991	576300	690041	620287	690005	574227	1.00347	1.05475	0.969392	0.923083	0.966787	0.972222	0.940227	0.946717	0.946656	0.960183	9.68349	0.103627	0.108922	0.100108	0.0953255	0.0998387	0.1004	0.0970959	0.0977661	0.0977598	0.0991568	-0.0887549	0.0334393	-0.00812494	0.717538
Q8BZ64	Tctn1	Tectonic-1	7	140745	126530	153096	158487	146809	160472	199981	189998	192019	174226	0.578644	0.618102	0.599501	0.583097	0.581127	0.582017	0.568907	0.583703	0.560583	0.591391	5.84707	0.0989631	0.105711	0.10253	0.0997246	0.0993877	0.0995399	0.0972977	0.0998283	0.0958741	0.101143	-0.0553113	0.133815	-0.0151001	0.498738
Q8BZH0	Slc39a13	Zinc transporter ZIP13	3	448421	353884	434015	463613	519349	465313	560302	526337	604152	469110	0.920244	0.932759	0.907637	0.897335	0.963351	0.89224	0.864053	0.885248	0.896507	0.884449	9.04382	0.101754	0.103138	0.10036	0.0992207	0.10652	0.0986574	0.0955407	0.0978843	0.0991292	0.0977959	-0.0603046	0.0136944	-0.0554722	0.148924
Q8BZH4	Pogz	Pogo transposable element with ZNF domain	18	1.32354e+06	1.18224e+06	1.49384e+06	1.41536e+06	1.4383e+06	1.47452e+06	1.88422e+06	1707803	1.88445e+06	1.59324e+06	1.41939	1.51133	1.48447	1.40481	1.44799	1.41743	1.41318	1.4322	1.42865	1.45362	14.4131	0.0984795	0.104858	0.102995	0.0974679	0.100464	0.0983436	0.0980488	0.0993679	0.0991221	0.100854	-0.0391402	0.172655	0.00863371	0.582254
Q8BZM1	Glmn	Glomulin	12	951138	568139	920002	1.00506e+06	1.01648e+06	964984	1.34524e+06	1.03177e+06	1.25309e+06	938080	1.24351	1.12727	1.224	1.22436	1.26025	1.19566	1.23265	1.1656	1.20876	1.17212	12.0542	0.10316	0.0935168	0.101541	0.101571	0.104549	0.0991906	0.102259	0.0966966	0.100277	0.0972376	-0.00324799	0.942815	-0.0381465	0.246176
Q8BZR9	Ncbp3	Nuclear cap-binding protein subunit 3	3	57689.3	46668.9	54101.8	48151.2	50782.1	49559.9	62322	50956.3	63934.8	54951.7	0.404883	0.414717	0.396261	0.361373	0.380039	0.36321	0.354521	0.34086	0.35727	0.37003	3.74316	0.108166	0.110793	0.105863	0.096542	0.101529	0.0970329	0.0947116	0.0910619	0.095446	0.0988549	-0.188767	0.00223644	-0.0502192	0.206892
Q8BZW8	Nhlrc2	NHL repeat-containing protein 2	16	1.73771e+06	1.35556e+06	1.68387e+06	1.7011e+06	1.58657e+06	1.84972e+06	2.17369e+06	1.76805e+06	2.13466e+06	1.69579e+06	1.58286	1.59635	1.55693	1.51249	1.50595	1.55244	1.49753	1.45264	1.50351	1.49093	15.2516	0.103783	0.104668	0.102083	0.0991688	0.0987405	0.101788	0.0981882	0.0952446	0.0985803	0.0977557	-0.0872219	0.00278037	-0.0359252	0.0956159
Q8BZX4	Srek1	Splicing regulatory glutamine/lysine-rich protein 1	9	689703	494159	657272	590473	547208	634911	759350	644058	703617	516689	1.09336	1.06607	1.07066	0.988875	0.983701	1.01076	0.977449	0.961382	0.954261	0.919859	10.0264	0.109049	0.106327	0.106784	0.0986273	0.0981113	0.10081	0.0974877	0.0958852	0.0951751	0.0917439	-0.175972	0.000716185	-0.0613079	0.0514874
Q8C025	Chpt1	Cholinephosphotransferase 1	2	84389.4	77049.8	90330.7	96728.9	94466.3	89777.5	135052	114767	111650	107936	0.471486	0.506839	0.48595	0.478213	0.487158	0.461011	0.485157	0.475012	0.448928	0.486827	4.78658	0.0985016	0.105888	0.101523	0.099907	0.101776	0.0963133	0.101358	0.0992383	0.0937888	0.101707	-0.0424388	0.345706	-0.00487123	0.901677
Q8C033	Arhgef10	Rho guanine nucleotide exchange factor 10	9	415185	288881	414095	676509	671415	651984	886820	853191	962441	729879	0.892304	0.860011	0.890821	1.0444	1.06759	1.02158	1.04096	1.07848	1.08491	1.05848	10.0395	0.0888791	0.0856626	0.0887314	0.104029	0.106339	0.101756	0.103686	0.107423	0.108064	0.105432	0.274538	5.39165e-05	0.0290112	0.248151
Q8C050	Rps6ka5	Ribosomal protein S6 kinase alpha-5	14	1.92246e+06	1.61792e+06	2.17461e+06	1.92271e+06	1.89867e+06	2.05347e+06	2.4691e+06	2.23417e+06	2.4336e+06	2.03898e+06	1.64821	1.71345	1.72377	1.58873	1.61813	1.61893	1.57697	1.59843	1.58644	1.60688	16.2799	0.101242	0.105249	0.105883	0.0975884	0.0993939	0.099443	0.0968662	0.0981841	0.0974474	0.0987032	-0.0901559	0.00444046	-0.0147786	0.210047
Q8C052	Map1s	Microtubule-associated protein 1S	26	7.71115e+06	6.84761e+06	7.991e+06	9.35704e+06	9.69369e+06	1.00297e+07	1.50016e+07	1.3505e+07	1.48377e+07	1.16614e+07	2.87438	3.05186	2.89368	2.99947	3.10648	3.05951	3.27861	3.33483	3.32683	3.26386	31.1895	0.0921587	0.0978489	0.0927773	0.0961691	0.0996	0.0980942	0.105119	0.106922	0.106665	0.104646	0.167574	0.0010413	0.111761	0.000740344
Q8C078	Camkk2	Calcium/calmodulin-dependent protein kinase kinase 2	11	832391	612984	738337	1.17301e+06	1.11246e+06	1.11827e+06	1.71316e+06	1.41111e+06	1.70757e+06	1.29508e+06	1.17886	1.16206	1.12139	1.30275	1.30657	1.26854	1.35967	1.32473	1.37212	1.33624	12.7329	0.0925836	0.0912641	0.08807	0.102313	0.102614	0.0996265	0.106784	0.10404	0.107762	0.104944	0.224431	0.000174718	0.0607138	0.0188612
Q8C079	Strip1	Striatin-interacting protein 1	10	1.63837e+06	1.24118e+06	1.61323e+06	1.82018e+06	1.77811e+06	1.80211e+06	2.25609e+06	1.8054e+06	1.93896e+06	1.70266e+06	1.54599	1.54103	1.5306	1.55415	1.57621	1.53628	1.5203	1.4651	1.44544	1.49338	15.2085	0.101653	0.101327	0.100641	0.10219	0.10364	0.101014	0.0999642	0.0963345	0.0950416	0.0981941	-0.0558124	0.0333931	-0.0709779	0.0192146
Q8C080	Snx16	Sorting nexin-16	5	86887.2	68060.7	89394.3	111723	105313	99909.2	148541	137924	149940	114547	0.477025	0.482298	0.483938	0.506707	0.50881	0.481225	0.50426	0.512073	0.506564	0.49873	4.96163	0.0961428	0.0972055	0.0975362	0.102125	0.102549	0.0969892	0.101632	0.103207	0.102096	0.100517	0.0711101	0.00116642	0.0190508	0.455656
Q8C0C7	Farsa	Phenylalanine--tRNA ligase alpha subunit	15	1.48008e+06	1.03336e+06	1.48103e+06	1.47614e+06	1.34869e+06	1.48827e+06	1.78628e+06	1.5793e+06	1.73484e+06	1.43935e+06	1.48436	1.43209	1.47939	1.42874	1.4112	1.42272	1.38291	1.38713	1.38106	1.39484	14.2044	0.1045	0.10082	0.10415	0.100584	0.0993495	0.10016	0.0973578	0.0976545	0.0972271	0.0981972	-0.0795699	0.00258128	-0.0353533	0.00168044
Q8C0D0	Trub1	Pseudouridylate synthase TRUB1	7	565892	444349	527390	572619	511099	567194	607078	499575	558876	449747	1.01009	1.0217	0.980833	0.976756	0.957199	0.966027	0.892619	0.866566	0.868352	0.869428	9.40958	0.107347	0.108581	0.104238	0.103804	0.101726	0.102664	0.0948628	0.0920941	0.0922838	0.0923983	-0.19985	0.0001313	-0.145035	0.000137753
Q8C0D4	Arhgap12	Rho GTPase-activating protein 12	16	2.07253e+06	1.87841e+06	2.29091e+06	2.10398e+06	2.04244e+06	2.21314e+06	2.8436e+06	2.56354e+06	2.71588e+06	2.29469e+06	1.69856	1.81891	1.75989	1.64727	1.66607	1.66831	1.66995	1.69085	1.65938	1.68591	16.9651	0.100121	0.107215	0.103736	0.0970974	0.0982059	0.0983379	0.0984344	0.0996664	0.0978115	0.099375	-0.0688597	0.0399717	0.0137927	0.179489
Q8C0D5	Efl1	Elongation factor-like GTPase 1	35	5.33799e+06	4.27612e+06	5.16862e+06	6.04591e+06	6.03187e+06	6.37268e+06	7.95298e+06	6.74503e+06	7.18368e+06	6.07986e+06	2.48078	2.52784	2.43295	2.51692	2.56946	2.55039	2.53449	2.51093	2.47166	2.5049	25.1003	0.0988345	0.100709	0.0969292	0.100274	0.102368	0.101608	0.100974	0.100036	0.0984713	0.0997957	0.0145694	0.404194	-0.0229084	0.102087
Q8C0E2	Vps26b	Vacuolar protein sorting-associated protein 26B	7	496279	381350	557380	486794	470269	481967	606695	512363	575604	468869	0.958376	0.961076	1.00267	0.915091	0.925843	0.904921	0.892391	0.875565	0.878906	0.884264	9.1991	0.104181	0.104475	0.108996	0.0994762	0.100645	0.0983706	0.0970086	0.0951795	0.0955426	0.0961251	-0.141651	0.000686396	-0.0521389	0.00451023
Q8C0E3	Trim47	E3 ubiquitin-protein ligase TRIM47	17	1.03409e+06	783039	891433	1.57793e+06	1.57286e+06	1.58296e+06	2.43438e+06	2.06828e+06	2.31481e+06	1.83629e+06	1.28585	1.28166	1.20873	1.46751	1.50074	1.45838	1.56794	1.54881	1.55425	1.53995	14.4138	0.0892095	0.0889187	0.0838589	0.101813	0.104118	0.101179	0.108781	0.107453	0.10783	0.106838	0.303376	6.84077e-05	0.0736439	0.00187012
Q8C0I1	Agps	Alkyldihydroxyacetonephosphate synthase, peroxisomal	16	2.00848e+06	1.67889e+06	2.07176e+06	2.03908e+06	1.83039e+06	2.08841e+06	2.3805e+06	1.98201e+06	2.29262e+06	1.88752e+06	1.67735	1.739	1.69085	1.62667	1.59459	1.62992	1.55377	1.52207	1.54813	1.55726	16.1396	0.103927	0.107747	0.104764	0.100788	0.0987998	0.100989	0.0962706	0.0943066	0.0959209	0.0964871	-0.139558	0.000318076	-0.0654672	0.00305468
Q8C0J6	Sowahc	Ankyrin repeat domain-containing protein SOWAHC	7	394875	297153	377425	386675	411757	417447	547575	464407	538529	435484	0.874565	0.869782	0.858543	0.834266	0.877913	0.854206	0.856038	0.841093	0.85526	0.858117	8.57978	0.101933	0.101376	0.100066	0.0972363	0.102323	0.0995603	0.0997738	0.0980319	0.0996832	0.100016	-0.0251673	0.0575239	-0.00452021	0.825266
Q8C0K5	Slc25a16	Solute carrier family 25 member 16	4	318651	233666	314633	329380	323543	330351	395941	356968	372356	332410	0.802599	0.790035	0.79856	0.782227	0.79719	0.77764	0.750538	0.755331	0.735283	0.768921	7.75832	0.10345	0.101831	0.102929	0.100824	0.102753	0.100233	0.0967397	0.0973575	0.0947734	0.0991092	-0.0831236	0.00421582	-0.0623288	0.0186228
Q8C0L0	Tmx4	Thioredoxin-related transmembrane protein 4	5	319224	225727	327063	704220	686323	585006	780550	682492	684781	484401	0.803176	0.779184	0.810971	1.06137	1.07701	0.978089	0.988428	0.98443	0.943713	0.896052	9.32242	0.0861553	0.0835817	0.0869915	0.113851	0.115529	0.104918	0.106027	0.105598	0.10123	0.0961179	0.255812	0.00166381	-0.124005	0.0672334
Q8C0L6	Paox	Peroxisomal N(1)-acetyl-spermine/spermidine oxidase	4	648768	464593	699091	624086	486843	636887	758654	603791	773240	543656	1.0669	1.04008	1.09727	1.01111	0.938761	1.01202	0.977086	0.936344	0.991866	0.939074	10.0105	0.106578	0.103899	0.109612	0.101005	0.0937775	0.101095	0.097606	0.0935361	0.0990825	0.0938088	-0.152382	0.00431863	-0.0383679	0.368245
Q8C0L8	Cog5	Conserved oligomeric Golgi complex subunit 5	6	201950	151582	206021	212203	185812	208392	258429	239444	260299	217573	0.668644	0.66443	0.674705	0.655613	0.638565	0.646365	0.631263	0.641581	0.634985	0.647268	6.50342	0.102814	0.102166	0.103746	0.100811	0.0981891	0.0993884	0.0970664	0.0986529	0.0976386	0.0995274	-0.0672979	0.00161415	-0.0181021	0.228406
Q8C0L9	Gpcpd1	Glycerophosphocholine phosphodiesterase GPCPD1	6	306612	295854	346781	343448	317336	335164	426767	390452	437372	357589	0.790318	0.868258	0.830089	0.795476	0.791037	0.782166	0.773714	0.783526	0.785389	0.792077	7.99205	0.0988881	0.10864	0.103864	0.0995334	0.0989779	0.097868	0.0968105	0.0980381	0.0982713	0.0991081	-0.081067	0.0618035	-0.0108053	0.338652
Q8C0M0	Wdr59	GATOR complex protein WDR59	14	1.30882e+06	991924	1.31005e+06	1.41083e+06	1.38552e+06	1.49953e+06	1.94742e+06	1.66099e+06	1.89455e+06	1.48418e+06	1.41305	1.40883	1.40889	1.403	1.42649	1.42703	1.43222	1.41602	1.43179	1.41233	14.1797	0.0996531	0.0993559	0.09936	0.0989448	0.100601	0.100639	0.101005	0.0998627	0.100975	0.0996027	0.013041	0.09537	0.00432832	0.657801
Q8C0M9	Asrgl1	Isoaspartyl peptidase/L-asparaginase	11	1.44507e+06	1.07268e+06	1.36711e+06	2.4199e+06	2.4306e+06	2.30924e+06	4.31441e+06	3.67914e+06	4.81709e+06	3.29448e+06	1.4702	1.45365	1.433	1.74247	1.78617	1.69702	1.97764	1.95992	2.09842	1.9528	17.5713	0.0836706	0.0827287	0.0815537	0.0991655	0.101653	0.096579	0.112549	0.111541	0.119423	0.111136	0.459111	2.1959e-05	0.197021	0.00210765
Q8C0N2	Gpat3	Glycerol-3-phosphate acyltransferase 3	2	41905.3	33382.9	42409	42023.9	39502.9	38227.4	56849.9	51855.3	50187.4	43718.2	0.356243	0.362691	0.359658	0.34215	0.343708	0.327271	0.341548	0.343305	0.323539	0.337193	3.4373	0.10364	0.105516	0.104634	0.0995401	0.0999934	0.0952114	0.0993652	0.0998763	0.0941259	0.098098	-0.0963007	0.00983329	-0.00565728	0.856462
Q8C0P0	Mastl	Serine/threonine-protein kinase greatwall	7	247884	205072	233764	227310	209298	252719	276107	249868	239812	234567	0.725823	0.749834	0.709499	0.673973	0.669707	0.698378	0.648436	0.652853	0.614015	0.667355	6.80987	0.106584	0.11011	0.104187	0.0989701	0.0983435	0.102554	0.0952199	0.0958686	0.0901654	0.0979981	-0.174217	0.00465303	-0.0766305	0.0743212
Q8C0P7	Znf451	E3 SUMO-protein ligase ZNF451	5	78353.2	68268.7	87107.7	112736	102958	110449	145542	116849	134125	109657	0.457682	0.482887	0.478973	0.508547	0.504227	0.500989	0.500105	0.478516	0.483955	0.489966	4.88585	0.0936751	0.0988338	0.0980327	0.104086	0.103202	0.102539	0.102358	0.0979392	0.0990524	0.100283	0.0450963	0.140833	-0.0479899	0.0366531
Q8C0S1	Dis3l	DIS3-like exonuclease 1	8	188569	175381	214753	218910	201733	213369	287947	255504	268835	242387	0.650541	0.704351	0.685946	0.663858	0.659916	0.652516	0.659575	0.658833	0.643432	0.676308	6.65528	0.0977481	0.105834	0.103068	0.0997491	0.0991568	0.0980449	0.0991056	0.0989941	0.0966801	0.10162	-0.0441132	0.240394	0.00150659	0.937955
Q8C0T5	Sipa1l1	Signal-induced proliferation-associated 1-like protein 1	17	632455	568968	699111	692134	723479	697450	952869	820112	833691	744033	1.05608	1.12793	1.09728	1.05402	1.09997	1.04959	1.07173	1.06119	1.02293	1.06678	10.7075	0.0986301	0.10534	0.102478	0.0984375	0.102729	0.098024	0.100092	0.0991071	0.0955337	0.0996289	-0.05088	0.143303	-0.0164985	0.547946
Q8C0V9	Frmd6	FERM domain-containing protein 6	17	1.19085e+06	862418	1.27721e+06	1.22241e+06	1.17443e+06	1.24025e+06	1.80234e+06	1.53276e+06	1.74087e+06	1.3564e+06	1.36061	1.33214	1.39472	1.32451	1.33522	1.32235	1.38794	1.37027	1.38302	1.3616	13.5724	0.100248	0.0981507	0.102762	0.0975888	0.0983774	0.0974296	0.102262	0.10096	0.101899	0.100321	0.0141413	0.459646	0.0515861	0.00155714
Q8C115	Plekhh2	Pleckstrin homology domain-containing family H member 2	22	915534	651663	870473	1.34212e+06	1.39451e+06	1.32501e+06	1.7959e+06	1.45529e+06	1.76481e+06	1.2629e+06	1.22466	1.19086	1.19733	1.37515	1.43019	1.3579	1.38593	1.34153	1.39078	1.32265	13.217	0.0926582	0.0901007	0.0905905	0.104044	0.108209	0.102739	0.10486	0.1015	0.105227	0.100072	0.175443	0.000671411	-0.0288789	0.353334
Q8C120	Sh3rf3	E3 ubiquitin-protein ligase SH3RF3	3	87046.7	70280.7	81582.2	85822.5	93734.1	93962.6	141265	126033	144780	118590	0.477375	0.488531	0.466641	0.455781	0.485644	0.469518	0.494091	0.493546	0.499348	0.505809	4.83628	0.098707	0.101014	0.0964874	0.0942419	0.100417	0.0970824	0.102163	0.102051	0.10325	0.104586	0.0613548	0.0219981	0.0835098	0.018173
Q8C129	Lnpep	Leucyl-cystinyl aminopeptidase	20	3.04869e+06	2.31889e+06	3.12682e+06	3.13415e+06	2.93991e+06	3.05974e+06	3.68235e+06	3.04755e+06	3.24315e+06	2.80432e+06	1.98239	1.97886	1.99185	1.93319	1.92742	1.89991	1.85455	1.8147	1.78448	1.82906	18.9964	0.104356	0.10417	0.104854	0.101766	0.101462	0.100014	0.0976265	0.0955287	0.0939375	0.0962847	-0.124321	0.000293217	-0.0768413	0.00388068
Q8C145	Slc39a6	Zinc transporter ZIP6	5	143462	115887	144042	279031	299891	270055	376566	354595	371784	315249	0.58309	0.59675	0.58513	0.731812	0.773344	0.717223	0.735417	0.753275	0.73482	0.752537	6.9634	0.0837364	0.0856982	0.0840294	0.105094	0.111058	0.102999	0.105612	0.108176	0.105526	0.10807	0.338688	2.81939e-06	0.00688853	0.825371
Q8C147	Dock8	Dedicator of cytokinesis protein 8	30	1.93751e+06	1.62553e+06	2.06638e+06	2.33804e+06	2.44072e+06	2.33279e+06	3.46603e+06	3.06297e+06	2.8968e+06	2.75874e+06	1.65336	1.71667	1.6891	1.71855	1.78915	1.70394	1.80956	1.81845	1.7038	1.81692	17.4195	0.0949142	0.0985488	0.0969659	0.0986566	0.102709	0.0978179	0.103881	0.104392	0.09781	0.104304	0.0833966	0.0391596	0.0407064	0.266682
Q8C156	Ncaph	Condensin complex subunit 2	19	2.74085e+06	2.15288e+06	2.48678e+06	2.46713e+06	2.36761e+06	2.72799e+06	3.29776e+06	2.92906e+06	2.86462e+06	2.55073e+06	1.89968	1.92092	1.8183	1.75604	1.76751	1.81439	1.7734	1.78553	1.69602	1.75996	17.9918	0.105586	0.106767	0.101063	0.0976028	0.0982401	0.100846	0.0985673	0.0992414	0.0942666	0.0978203	-0.0999086	0.0164084	-0.021037	0.402257
Q8C166	Cpne1	Copine-1	9	1.73938e+06	1.33604e+06	1.55328e+06	1.69236e+06	1.46121e+06	1.78664e+06	2.20199e+06	1.8371e+06	2.13745e+06	1.70104e+06	1.58347	1.58711	1.5077	1.50936	1.45717	1.53097	1.50541	1.47556	1.50431	1.49281	15.1539	0.104493	0.104733	0.0994927	0.0996022	0.0961584	0.101028	0.0993415	0.0973719	0.0992691	0.09851	-0.0609767	0.0376104	-0.00421343	0.836822
Q8C167	Prepl	Prolyl endopeptidase-like	4	159456	100972	162626	132095	126617	136682	177411	146395	192276	133218	0.608295	0.564746	0.614084	0.541965	0.547726	0.545719	0.541931	0.524702	0.560889	0.53029	5.58035	0.109007	0.101203	0.110044	0.0971204	0.0981526	0.0977929	0.0971142	0.0940268	0.100512	0.0950281	-0.142577	0.0171666	-0.0155775	0.566648
Q8C170	Myo9a	Unconventional myosin-IXa	27	828698	635394	803704	1.15453e+06	1.14581e+06	1.12229e+06	1.485e+06	1.26773e+06	1.42856e+06	1.13811e+06	1.17676	1.17887	1.1599	1.29447	1.3221	1.27036	1.28308	1.26796	1.27542	1.26789	12.4968	0.0941648	0.0943338	0.0928154	0.103584	0.105795	0.101655	0.102672	0.101463	0.10206	0.101457	0.12014	2.1891e-05	-0.0245956	0.156025
Q8C172	Cers6	Ceramide synthase 6	3	1.26791e+06	1.04291e+06	1.4348e+06	1.51555e+06	1.37434e+06	1.55354e+06	1.82671e+06	1.75231e+06	1.82167e+06	1.70288e+06	1.39519	1.43737	1.46083	1.44393	1.42188	1.44744	1.39553	1.44734	1.40896	1.49346	14.3519	0.097213	0.100152	0.101786	0.100609	0.0990721	0.100853	0.0972361	0.100846	0.0981723	0.10406	0.00497992	0.877274	-0.00189165	0.946546
Q8C180	Frs2	Fibroblast growth factor receptor substrate 2	9	219074	202351	246090	242914	233531	245847	319824	313962	329549	279830	0.690792	0.745837	0.72416	0.692186	0.699711	0.690694	0.688274	0.716719	0.699404	0.716959	7.06474	0.0977802	0.105572	0.102504	0.0979775	0.0990428	0.0977665	0.0974238	0.10145	0.0989993	0.101484	-0.0297051	0.394226	0.02278	0.254577
Q8C181	Mbnl2	Muscleblind-like protein 2	3	1.37019e+07	1.26486e+07	1.32356e+07	1.12541e+07	1.03244e+07	1.17986e+07	1.35541e+07	1.22824e+07	1.26002e+07	1.27517e+07	3.6183	3.90115	3.53732	3.2303	3.18581	3.26559	3.1464	3.20796	3.11136	3.38459	33.5888	0.107723	0.116144	0.105312	0.0961719	0.0948476	0.0972226	0.0936742	0.095507	0.0926311	0.100765	-0.19765	0.00908824	-0.00725236	0.83478
Q8C1A5	Thop1	Thimet oligopeptidase	20	1.03893e+06	688695	1.0696e+06	1.1526e+06	1.07812e+06	1.12616e+06	1.37658e+06	1.26445e+06	1.50817e+06	1.08015e+06	1.28826	1.21749	1.29964	1.2936	1.29029	1.27212	1.24422	1.26662	1.30407	1.24125	12.7176	0.101297	0.0957327	0.102193	0.101718	0.101457	0.100029	0.0978349	0.0995963	0.102541	0.0976011	-0.0047188	0.88653	-0.0243445	0.28699
Q8C1B1	Camsap2	Calmodulin-regulated spectrin-associated protein 2	14	415198	324469	383031	627073	649279	604527	1.07005e+06	885953	1.04861e+06	845429	0.892315	0.90093	0.863596	1.01305	1.05336	0.991059	1.12336	1.09522	1.12369	1.12362	10.1802	0.087652	0.0884982	0.0848309	0.0995117	0.103472	0.0973516	0.110348	0.107583	0.11038	0.110373	0.334346	1.06439e-05	0.131943	0.00278302
Q8C1B7	Septin11	Septin-11	9	1.49473e+06	1.21085e+06	1.61681e+06	2.07388e+06	1.90731e+06	2.19006e+06	2.67602e+06	2.59493e+06	2.85091e+06	2.2792e+06	1.49023	1.52585	1.53195	1.63776	1.62107	1.66131	1.62931	1.69928	1.69269	1.68127	16.1707	0.0921559	0.094359	0.0947361	0.101279	0.100247	0.102736	0.100757	0.105084	0.104676	0.10397	0.144342	0.000683139	0.0308512	0.155095
Q8C1E7	Tmem120a	Ion channel TACAN	4	298741	208803	301342	409082	278595	433393	398283	346659	362750	293840	0.782132	0.755262	0.784959	0.853354	0.750888	0.867154	0.752336	0.746338	0.727453	0.731335	7.75121	0.100904	0.0974379	0.101269	0.110093	0.0968736	0.111873	0.0970604	0.0962866	0.0938503	0.0943511	-0.0661871	0.0220535	-0.153195	0.0425977
Q8C1Y8	Ccz1	Vacuolar fusion protein CCZ1 homolog	13	1.44774e+06	1.26784e+06	1.77995e+06	1.58318e+06	1.53211e+06	1.54799e+06	2.04906e+06	1.7103e+06	1.99574e+06	1.60441e+06	1.47129	1.55419	1.5917	1.46947	1.48506	1.44536	1.46209	1.43305	1.46263	1.45775	14.8326	0.0991931	0.104782	0.107311	0.0990704	0.100121	0.0974451	0.0985727	0.096615	0.0986093	0.0982801	-0.0814149	0.0389894	-0.0125582	0.365407
Q8C1Z7	Bbs4	Bardet-Biedl syndrome 4 protein homolog	4	97771.8	66649.2	83017.9	125125	123238	113147	422649	346972	371752	308755	0.500107	0.47827	0.469892	0.530293	0.541831	0.505865	0.770677	0.746614	0.734795	0.746198	6.02454	0.0830117	0.079387	0.0779963	0.0880221	0.0899373	0.0839674	0.127923	0.123929	0.121967	0.12386	0.635049	3.18857e-06	0.511386	1.24227e-05
Q8C2B3	Hdac7	Histone deacetylase 7	13	723850	568632	703254	968797	958436	985513	1.3818e+06	901905	919227	762658	1.11472	1.12766	1.09987	1.20642	1.23095	1.2058	1.24613	1.10324	1.06468	1.07755	11.477	0.0971265	0.0982536	0.0958322	0.105116	0.107254	0.105062	0.108576	0.0961255	0.0927664	0.0938873	0.00856056	0.896074	-0.115826	0.121798
Q8C2E4	Ptcd1	Pentatricopeptide repeat-containing protein 1, mitochondrial	9	629393	501061	626377	624059	591686	594385	750119	610025	671477	561361	1.05403	1.072	1.05034	1.01109	1.01494	0.984352	0.972612	0.940283	0.936159	0.951383	9.98719	0.105538	0.107338	0.105169	0.101239	0.101624	0.0985615	0.0973859	0.0941489	0.093736	0.0952603	-0.156354	0.000218207	-0.0788446	0.00827359
Q8C2E7	Washc5	WASH complex subunit 5	34	4.698e+06	3.59259e+06	4.80007e+06	4.66601e+06	4.60103e+06	4.82006e+06	6.06708e+06	5.13416e+06	5.63615e+06	4.84414e+06	2.35712	2.35768	2.36236	2.2682	2.30566	2.28002	2.27094	2.24591	2.23784	2.28398	22.9697	0.102618	0.102643	0.102847	0.0987475	0.100378	0.0992621	0.0988668	0.0977771	0.0974255	0.0994346	-0.0621441	0.000618509	-0.0158635	0.173173
Q8C2Q3	Rbm14	RNA-binding protein 14	34	1.45784e+07	1.1356e+07	1.49703e+07	1.43235e+07	1.46444e+07	1.54076e+07	1.80721e+07	1.53653e+07	1.61563e+07	1.39971e+07	3.70924	3.73646	3.71504	3.55881	3.66396	3.63476	3.53586	3.51547	3.4449	3.5152	36.0297	0.10295	0.103705	0.10311	0.0987745	0.101693	0.100882	0.0981373	0.0975714	0.0956127	0.0975639	-0.0869302	0.000351568	-0.0470925	0.0217334
Q8C341	Suco	SUN domain-containing ossification factor	13	281017	326638	235887	1.13355e+06	1.07413e+06	1.00507e+06	1.32947e+06	1.15983e+06	1.18963e+06	1.16081e+06	0.763211	0.903335	0.712057	1.28497	1.28837	1.21535	1.22677	1.22269	1.1833	1.27811	11.0782	0.0688933	0.081542	0.0642757	0.115991	0.116298	0.109707	0.110737	0.110369	0.106814	0.115372	0.637586	0.000842697	-0.0407814	0.301552
Q8C351	Layn	Layilin	2	136981	91402.8	123372	151927	150106	151837	227056	197711	210790	184993	0.572398	0.542691	0.550145	0.573282	0.586313	0.569241	0.598977	0.593274	0.582414	0.605978	5.77471	0.0991214	0.0939771	0.0952679	0.0992745	0.101531	0.0985747	0.103724	0.102737	0.100856	0.104937	0.100808	0.00852266	0.0464759	0.0485026
Q8C3F2	Fam120c	Constitutive coactivator of PPAR-gamma-like protein 2	22	1.94656e+06	1.44313e+06	1.90631e+06	2.11485e+06	2.07651e+06	2.18698e+06	2.5787e+06	2.01848e+06	2.27644e+06	1.88514e+06	1.65645	1.63684	1.63575	1.65068	1.67714	1.66037	1.605	1.53346	1.54364	1.55646	16.1558	0.10253	0.101316	0.101249	0.102173	0.10381	0.102773	0.0993454	0.0949168	0.0955472	0.0963409	-0.0753269	0.00841899	-0.0925298	0.00372743
Q8C3I8	Hgh1	Protein HGH1 homolog	2	20523.4	16390	18106.8	18097.3	15609.8	18913.1	22478.4	20078	21626.5	13308.1	0.267683	0.272853	0.256314	0.243935	0.237068	0.246752	0.234418	0.232943	0.229172	0.207959	2.4291	0.110198	0.112327	0.105518	0.100422	0.0975952	0.101582	0.0965041	0.0958969	0.0943447	0.0856114	-0.233407	0.00681378	-0.102841	0.093876
Q8C3Q9	Casp9	Caspase-9	5	201399	149239	188556	261707	269290	251833	378550	300987	339506	266656	0.667912	0.660302	0.651331	0.713213	0.740752	0.697394	0.736986	0.704461	0.707985	0.703048	6.98338	0.0956431	0.0945533	0.0932687	0.10213	0.106073	0.0998648	0.105534	0.100877	0.101381	0.100674	0.111816	0.00308374	-0.00789133	0.79298
Q8C3S2	Tango6	Transport and Golgi organization protein 6 homolog	4	70873.1	49831.6	71215.7	104156	118829	93179.2	157108	140631	176032	113909	0.439661	0.425741	0.44207	0.492634	0.533991	0.467943	0.515861	0.516158	0.540971	0.497599	4.87263	0.0902307	0.0873739	0.0907252	0.101102	0.10959	0.0960351	0.105869	0.10593	0.111022	0.102121	0.247785	0.000617048	0.0567767	0.347891
Q8C3W1	Q8C3W1	Uncharacterized protein C1orf198 homolog	10	732939	679618	714254	713809	686739	787072	1.02704e+06	985023	1.13946e+06	900759	1.12031	1.21104	1.10668	1.06715	1.07727	1.10177	1.10482	1.14371	1.1626	1.15294	11.2483	0.0995979	0.107664	0.0983868	0.0948724	0.0957719	0.0979497	0.0982215	0.101679	0.103358	0.102499	-0.00540864	0.895262	0.0763978	0.0186076
Q8C3X4	Guf1	Translation factor Guf1, mitochondrial	10	784699	593094	886674	778685	768404	797962	941651	820807	929060	710185	1.15134	1.14682	1.20615	1.10509	1.1268	1.10786	1.0666	1.06156	1.06933	1.04678	11.0883	0.103833	0.103426	0.108777	0.0996627	0.10162	0.0999122	0.0961911	0.0957363	0.0964377	0.0944039	-0.138321	0.00125656	-0.0692568	0.00146557
Q8C3X8	Lmf2	Lipase maturation factor 2	9	462111	356115	429727	473571	506406	529218	640557	531114	582928	502777	0.931392	0.935108	0.904056	0.905026	0.953674	0.939531	0.91227	0.888524	0.88347	0.909713	9.16276	0.10165	0.102055	0.0986663	0.0987722	0.104081	0.102538	0.0995627	0.0969712	0.0964196	0.0992837	-0.039612	0.0905922	-0.0537663	0.0697165
Q8C3Y4	Kntc1	Kinetochore-associated protein 1	29	2.80946e+06	2.1959e+06	2.93725e+06	2.89349e+06	2.82407e+06	3.00889e+06	3.88091e+06	3.24671e+06	3.56983e+06	2.99185e+06	1.91858	1.93618	1.94288	1.87214	1.89667	1.88717	1.89449	1.86227	1.85603	1.87781	18.9442	0.101275	0.102204	0.102558	0.0988239	0.100119	0.0996173	0.100003	0.0983029	0.0979732	0.0991233	-0.0454471	0.00401992	-0.00975949	0.330952
Q8C4B4	Unc119b	Protein unc-119 homolog B	6	327744	232978	227781	325460	288984	341346	1.4873e+06	1.15054e+06	1.71213e+06	1.04114e+06	0.811691	0.789103	0.702216	0.778475	0.761966	0.787924	1.28388	1.21868	1.37362	1.22283	9.73039	0.0834181	0.0810967	0.0721673	0.0800045	0.0783079	0.0809756	0.131946	0.125245	0.141168	0.125672	0.732753	0.000154105	0.714294	2.78818e-05
Q8C4J7	Tbl3	Transducin beta-like protein 3	17	1.47625e+06	1.0221e+06	1.58777e+06	1.49715e+06	1.36311e+06	1.45453e+06	1.70578e+06	1.31334e+06	1.38303e+06	1.07902e+06	1.48282	1.42583	1.52094	1.43687	1.41722	1.40969	1.35729	1.28642	1.25861	1.24072	13.8364	0.107168	0.103049	0.109923	0.103847	0.102427	0.101883	0.0980954	0.0929733	0.090964	0.0896707	-0.199928	0.00436082	-0.145348	0.00820865
Q8C4S8	Dennd2a	DENN domain-containing protein 2A	15	821085	659758	866886	889649	838819	896442	1.20371e+06	1.07259e+06	1.13732e+06	966916	1.17242	1.19675	1.19537	1.16583	1.16702	1.16083	1.1783	1.18423	1.1617	1.18663	11.7691	0.0996188	0.101686	0.101568	0.0990586	0.0991602	0.0986335	0.100118	0.100622	0.0987079	0.100826	-0.0127502	0.316673	0.0161601	0.11254
Q8C4V1	Arhgap24	Rho GTPase-activating protein 24	15	1.53313e+06	1.16197e+06	1.49944e+06	1.64593e+06	1.72162e+06	1.66887e+06	2.32035e+06	2.02409e+06	2.23321e+06	1.79975e+06	1.50544	1.50091	1.48668	1.49259	1.55598	1.48964	1.53772	1.5352	1.53156	1.52742	15.1631	0.0992827	0.0989838	0.0980455	0.0984354	0.102616	0.098241	0.101412	0.101245	0.101006	0.100732	0.0336278	0.00131722	0.0194601	0.312442
Q8C4V4	Fbxl3	F-box/LRR-repeat protein 3	2	132764	98299	139975	131597	154779	133224	175323	147939	163090	132108	0.565276	0.558716	0.578497	0.541143	0.593549	0.540135	0.539334	0.526958	0.524312	0.528491	5.49641	0.102845	0.101651	0.10525	0.0984539	0.107988	0.0982706	0.0981247	0.0958731	0.0953917	0.096152	-0.0991677	0.0017149	-0.0742736	0.115455
Q8C4Y3	Nelfb	Negative elongation factor B	5	115455	95408.3	121772	118519	96401.8	121234	137818	138843	140753	116680	0.534527	0.552084	0.547293	0.518866	0.491127	0.520075	0.489163	0.513465	0.493612	0.502483	5.1627	0.103537	0.106937	0.106009	0.100503	0.0951299	0.100737	0.0947496	0.0994567	0.0956113	0.0973296	-0.124396	0.00224478	-0.0293009	0.359409
Q8C525	Mb21d2	Nucleotidyltransferase MB21D2	8	980204	829405	1.0234e+06	874051	949789	943295	1.12858e+06	1.07405e+06	1.17927e+06	916809	1.25859	1.3115	1.277	1.15758	1.2265	1.1848	1.1479	1.18488	1.17906	1.16124	12.0891	0.10411	0.108486	0.105633	0.0957541	0.101455	0.0980063	0.0949533	0.098013	0.0975315	0.0960575	-0.134331	0.000896936	-0.0258364	0.326372
Q8C547	Heatr5b	HEAT repeat-containing protein 5B	22	2.41325e+06	1.76245e+06	2.36292e+06	2.67622e+06	2.54042e+06	2.59331e+06	3.27536e+06	2.76021e+06	2.92939e+06	2.51666e+06	1.80529	1.77312	1.7817	1.81436	1.81803	1.7779	1.7685	1.74272	1.71163	1.75037	17.7436	0.101743	0.0999302	0.100414	0.102254	0.102461	0.100199	0.0996698	0.0982165	0.0964644	0.0986477	-0.035536	0.0445719	-0.0489476	0.0196701
Q8C561	Lmbrd2	G-protein coupled receptor-associated protein LMBRD2	8	683180	559873	717648	655883	662342	677446	844031	733904	814012	675436	1.08921	1.12068	1.10877	1.03149	1.06179	1.0374	1.02028	1.01409	1.01297	1.02566	10.5223	0.103514	0.106504	0.105373	0.0980285	0.100908	0.0985906	0.0969633	0.0963751	0.0962681	0.0974743	-0.119467	0.000124027	-0.0353303	0.0300544
Q8C569	Fam118b	Protein FAM118B	5	169106	142786	181700	164671	168595	152593	204928	171596	201681	155952	0.622776	0.648726	0.641799	0.59213	0.614202	0.570375	0.574573	0.559897	0.571969	0.565353	5.9618	0.104461	0.108814	0.107652	0.0993206	0.103023	0.0956717	0.0963757	0.0939141	0.095939	0.0948292	-0.16713	0.000231066	-0.0598281	0.0828267
Q8C570	Rae1	mRNA export factor	15	2.70316e+06	2.40025e+06	2.983e+06	2.34821e+06	2.38024e+06	2.56766e+06	3.01949e+06	2.63944e+06	2.95682e+06	2.52028e+06	1.88918	2.00636	1.95486	1.72155	1.77128	1.77082	1.7111	1.71114	1.71817	1.75139	18.0058	0.10492	0.111428	0.108568	0.0956106	0.0983723	0.0983467	0.0950304	0.0950323	0.0954232	0.0972677	-0.178321	0.000579328	-0.026156	0.138168
Q8C5H8	Nadk2	NAD kinase 2, mitochondrial	11	700326	490782	681384	711819	692256	669636	886735	722257	858587	679153	1.10008	1.06315	1.08612	1.06596	1.08072	1.03259	1.04092	1.00748	1.03533	1.02795	10.5403	0.104369	0.100865	0.103045	0.101132	0.102533	0.0979658	0.0987558	0.0955839	0.098226	0.0975256	-0.0754291	0.00699442	-0.0438537	0.0836876
Q8C5K5	Q8C5K5	Uncharacterized protein CXorf38 homolog	3	88295.6	63266.5	85026.5	97839	93036.5	97866.5	132794	129879	145702	112091	0.480106	0.468407	0.474385	0.48041	0.484195	0.477252	0.48185	0.499648	0.500649	0.494357	4.84126	0.0991696	0.0967531	0.0979879	0.0992324	0.100014	0.0985801	0.09953	0.103206	0.103413	0.102113	0.058989	0.0190592	0.039845	0.053457
Q8C5L3	Cnot2	CCR4-NOT transcription complex subunit 2	11	612135	464344	635059	626582	640864	659607	731151	643720	677097	550048	1.04236	1.03985	1.05611	1.01273	1.04788	1.02635	0.962559	0.961175	0.939361	0.943544	10.0319	0.103904	0.103654	0.105275	0.100951	0.104455	0.102309	0.0959495	0.0958116	0.0936371	0.0940541	-0.136566	9.83583e-05	-0.112651	0.000908622
Q8C5P5	Nt5dc1	5'-nucleotidase domain-containing protein 1	4	217050	165516	214740	196490	183495	199758	214160	196897	174297	176938	0.68823	0.688224	0.685929	0.635667	0.635368	0.635481	0.584936	0.592274	0.538781	0.595115	6.28001	0.109591	0.10959	0.109224	0.101221	0.101173	0.101191	0.0931426	0.094311	0.0857931	0.0947634	-0.251923	0.00145347	-0.138552	0.0176217
Q8C5P7	Tdrp	Testis development-related protein	3	12641.1	9850.59	14183.4	14430	11561.4	13322.1	21421.4	19402.2	24736.5	15424.7	0.220473	0.222567	0.232573	0.22273	0.210238	0.21438	0.229882	0.229706	0.24214	0.220813	2.2455	0.0981841	0.0991168	0.103573	0.0991894	0.0936265	0.0954711	0.102375	0.102296	0.107833	0.0983357	0.033997	0.410814	0.0956722	0.054245
Q8C5Q4	Grsf1	G-rich sequence factor 1	6	229219	187745	223515	209467	190449	240079	267341	237203	278356	214321	0.703426	0.723812	0.696951	0.652206	0.644894	0.684144	0.640005	0.63912	0.652672	0.64332	6.68055	0.105295	0.108346	0.104325	0.0976276	0.0965331	0.102408	0.0958012	0.0956688	0.0976973	0.0962975	-0.137175	0.000355069	-0.0363808	0.17984
Q8C650	Septin10	Septin-10	2	28462.9	22138.4	31757.9	33941.4	34739.7	34364.9	44881.9	46569.5	46510.4	39843.4	0.305131	0.307729	0.320549	0.314022	0.326486	0.313576	0.31032	0.328545	0.313611	0.324713	3.16468	0.0964176	0.0972384	0.10129	0.0992271	0.103166	0.0990861	0.0980571	0.103816	0.0990971	0.102605	0.0372862	0.264271	0.00559625	0.850679
Q8C6B2	Rtkn	Rhotekin	19	4.61976e+06	3.65199e+06	4.42639e+06	4.09298e+06	4.02411e+06	4.64234e+06	5.68419e+06	4.92677e+06	5.02856e+06	4.2499e+06	2.34132	2.3732	2.28737	2.15193	2.18534	2.2459	2.21168	2.20838	2.13568	2.16569	22.3065	0.104961	0.106391	0.102543	0.096471	0.0979687	0.100684	0.0991495	0.0990017	0.0957424	0.097088	-0.0982027	0.00381396	-0.00918199	0.677015
Q8C6B9	Rps19bp1	Active regulator of SIRT1	2	56234.4	49136.5	58740.1	53556.3	47283.3	57729	69634.4	70054.4	70052.9	60277.2	0.400763	0.423355	0.409449	0.377147	0.369339	0.386145	0.370841	0.388221	0.370898	0.384203	3.88036	0.10328	0.109102	0.105518	0.0971938	0.0951816	0.0995126	0.0955686	0.100048	0.0955834	0.0990122	-0.119292	0.00798714	0.00373736	0.889399
Q8C6E0	Cfap36	Cilia- and flagella-associated protein 36	7	172666	99478.4	88615.6	103533	91179.3	131792	1.37026e+06	1.15283e+06	1.85229e+06	1.051e+06	0.627993	0.561389	0.482256	0.491449	0.480305	0.537798	1.2419	1.21967	1.41861	1.22752	8.2889	0.0757631	0.0677278	0.0581809	0.05929	0.0579455	0.0648817	0.149827	0.147145	0.171146	0.148093	1.2019	0.000115923	1.3424	9.44101e-06
Q8C6G1	Cfap410	Cilia- and flagella-associated protein 410	6	453677	398305	464390	573108	557990	568017	781828	682414	741691	619759	0.924548	0.97795	0.932406	0.977091	0.99141	0.966589	0.989085	0.984384	0.975085	0.990423	9.70897	0.0952261	0.100726	0.0960355	0.100638	0.102113	0.0995563	0.101873	0.101389	0.100431	0.102011	0.0598999	0.0412866	0.0094295	0.419423
Q8C6G8	Wdr26	WD repeat-containing protein 26	8	707873	563638	754089	1.11995e+06	1.08478e+06	1.04323e+06	1.3228e+06	1.28767e+06	1.23202e+06	1.00817e+06	1.10481	1.12369	1.13085	1.27876	1.29347	1.23366	1.22427	1.27608	1.20039	1.20695	12.0729	0.0915111	0.0930749	0.0936683	0.105919	0.107138	0.102184	0.101406	0.105698	0.0994285	0.0999716	0.131481	0.00333185	-0.0483516	0.158829
Q8C6P8	Zfp57	Zinc finger protein 57	5	106206	87172.3	114276	124469	115741	121465	157100	146528	145148	118607	0.516953	0.532498	0.533626	0.529176	0.528396	0.520472	0.515851	0.524897	0.499868	0.505839	5.20758	0.0992695	0.102254	0.102471	0.101617	0.101467	0.0999451	0.0990578	0.100795	0.0959887	0.0971353	-0.0447425	0.0995391	-0.0402586	0.0935531
Q8C754	Vps52	Vacuolar protein sorting-associated protein 52 homolog	22	2.29209e+06	1.70966e+06	2.45951e+06	2.15536e+06	2.16302e+06	2.29313e+06	2.89344e+06	2.5031e+06	2.78451e+06	2.36403e+06	1.76844	1.75168	1.81034	1.66331	1.70475	1.69225	1.68176	1.67444	1.67643	1.70643	17.1298	0.103237	0.102259	0.105684	0.0971	0.0995192	0.0987898	0.0981773	0.09775	0.0978662	0.0996173	-0.0766537	0.00274191	-0.00167896	0.889955
Q8C761	Dync2i1	Cytoplasmic dynein 2 intermediate chain 1	13	446415	355444	421586	445862	498654	495652	1.51745e+06	1.35453e+06	1.62717e+06	1.245e+06	0.918594	0.934402	0.8972	0.883376	0.947806	0.915146	1.29438	1.30276	1.34528	1.315	10.7539	0.0854194	0.0868894	0.08343	0.0821445	0.0881358	0.0850987	0.120363	0.121142	0.125096	0.12228	0.519824	1.66997e-06	0.522251	8.81577e-06
Q8C7D2	Crbn	Protein cereblon	10	959966	760839	988104	917243	941172	944385	1.22027e+06	1.0674e+06	1.16946e+06	1.0317e+06	1.24812	1.26699	1.25929	1.18022	1.22203	1.18535	1.18485	1.18188	1.17504	1.21832	12.1221	0.102963	0.104519	0.103884	0.0973609	0.10081	0.0977845	0.0977431	0.0974982	0.0969335	0.100504	-0.0804119	0.00280019	-0.00703778	0.727301
Q8C7E9	Cstf2t	Cleavage stimulation factor subunit 2 tau variant	1	49856.5	32482.4	43268.1	30740.7	33689.9	28633.2	55778.4	49263.3	67159.2	39665.7	0.381906	0.358744	0.36254	0.301776	0.322503	0.291434	0.338922	0.336185	0.364544	0.324124	3.38268	0.1129	0.106053	0.107175	0.0892122	0.0953396	0.0861549	0.100193	0.0993842	0.107768	0.0958187	-0.109893	0.0709632	0.159557	0.0342445
Q8C7H1	Mmaa	Methylmalonic aciduria type A homolog, mitochondrial	11	840108	701240	838480	847341	842711	898602	1.06285e+06	971719	989391	855584	1.18322	1.22631	1.17962	1.14324	1.16919	1.16195	1.12029	1.13737	1.09725	1.12909	11.5475	0.102465	0.106197	0.102153	0.0990028	0.10125	0.100623	0.0970156	0.0984951	0.0950204	0.0977772	-0.0937991	0.00542276	-0.047069	0.0288634
Q8C7Q4	Rbm4	RNA-binding protein 4	0	208584	143027	267562	246853	237045	216385	287634	209188	254225	166234	0.677353	0.649164	0.748678	0.696671	0.703904	0.656202	0.659284	0.607116	0.628872	0.580213	6.60746	0.102513	0.0982472	0.113308	0.105437	0.106532	0.0993124	0.0997788	0.0918835	0.095176	0.0878118	-0.159557	0.0681907	-0.148611	0.0382747
Q8C7R4	Uba6	Ubiquitin-like modifier-activating enzyme 6	34	8.53658e+06	6.22565e+06	7.83386e+06	1.28268e+07	1.20982e+07	1.22051e+07	1.71271e+07	1.33392e+07	1.56299e+07	1.17667e+07	2.99383	2.93778	2.87089	3.40452	3.39443	3.31028	3.45966	3.31804	3.39847	3.2758	32.3637	0.0925058	0.0907738	0.0887072	0.105196	0.104884	0.102284	0.106899	0.102524	0.105009	0.101218	0.196684	0.00057876	-0.00310146	0.899832
Q8C7X2	Emc1	ER membrane protein complex subunit 1	28	6.10984e+06	4.45628e+06	6.48575e+06	6.43388e+06	6.10908e+06	6.34074e+06	7.79835e+06	6.41091e+06	6.8701e+06	5.60885e+06	2.61861	2.56992	2.66301	2.58058	2.58257	2.54525	2.51438	2.45933	2.42688	2.42416	25.3847	0.103157	0.101239	0.104906	0.101659	0.101737	0.100267	0.0990511	0.0968823	0.0956042	0.0954968	-0.0915986	0.00488531	-0.0651728	0.00864283
Q8C854	Myef2	Myelin expression factor 2	25	4.50063e+06	3.65453e+06	4.70337e+06	4.06619e+06	3.91884e+06	4.49437e+06	5.09757e+06	4.24569e+06	4.47729e+06	3.79674e+06	2.31696	2.37386	2.3433	2.14626	2.16229	2.2169	2.11608	2.07809	2.03647	2.0687	21.8589	0.105996	0.108599	0.107201	0.098187	0.0989202	0.101418	0.0968064	0.0950681	0.0931644	0.094639	-0.176474	0.000103629	-0.0681125	0.0126135
Q8C863	Itch	E3 ubiquitin-protein ligase Itchy	16	1.14988e+06	917133	1.11119e+06	1.09698e+06	1.044e+06	1.1416e+06	1.65221e+06	1.41864e+06	1.66579e+06	1.37823e+06	1.34167	1.36533	1.31953	1.26815	1.27379	1.27909	1.33983	1.32761	1.35827	1.37046	13.2437	0.101306	0.103093	0.0996342	0.095755	0.0961806	0.0965809	0.101167	0.100245	0.102559	0.10348	0.00739372	0.68049	0.0828356	0.00114186
Q8C878	Uba3	NEDD8-activating enzyme E1 catalytic subunit	8	367529	240775	382095	381898	350965	379599	497357	437908	504407	393392	0.849792	0.799565	0.862756	0.830111	0.823562	0.822238	0.823279	0.821135	0.832632	0.823393	8.28846	0.102527	0.0964672	0.104091	0.100153	0.0993625	0.0992027	0.0993283	0.0990696	0.100457	0.0993421	-0.0205271	0.504368	-0.000347145	0.958638
Q8C8R3	Ank2	Ankyrin-2	3	54436	38334.8	44154.4	144616	149280	140691	200549	198989	202082	169690	0.395582	0.383327	0.365478	0.562038	0.585021	0.552086	0.569561	0.594839	0.572434	0.585085	5.16545	0.0765822	0.0742098	0.0707543	0.108807	0.113257	0.106881	0.110263	0.115157	0.11082	0.113269	0.606248	8.34346e-06	0.0356764	0.241823
Q8C8U0	Ppfibp1	Liprin-beta-1	21	1.02793e+06	797377	1.06381e+06	1.24298e+06	1.36235e+06	1.28118e+06	1.66971e+06	1.5171e+06	1.62966e+06	1.33932e+06	1.28278	1.291	1.29684	1.33342	1.4169	1.3397	1.34557	1.36453	1.34612	1.3546	13.3714	0.095934	0.0965487	0.0969858	0.0997214	0.105965	0.100191	0.10063	0.102048	0.100671	0.101305	0.068239	0.000166206	-0.0107674	0.67501
Q8C9B9	Dido1	Death-inducer obliterator 1	13	461735	377702	442934	533167	494154	536561	674570	605336	666350	535805	0.931089	0.957387	0.915015	0.949151	0.944375	0.944741	0.931618	0.937322	0.933225	0.933539	9.37746	0.09929	0.102094	0.097576	0.101216	0.100707	0.100746	0.0993465	0.0999548	0.0995179	0.0995513	-0.000633906	0.970051	-0.0186675	0.00144928
Q8C9S4	Ccdc186	Coiled-coil domain-containing protein 186	14	307414	208837	225432	1.64799e+06	1.68289e+06	1.43558e+06	2.11319e+06	1.81328e+06	2.1066e+06	1.59996e+06	0.791145	0.755312	0.699324	1.49334	1.54189	1.40229	1.48048	1.46771	1.49538	1.4561	12.583	0.0628742	0.0600265	0.055577	0.11868	0.122537	0.111444	0.117657	0.116643	0.118842	0.11572	0.980168	3.58608e-06	-0.00310981	0.932717
Q8CA95	Pde10a	cAMP and cAMP-inhibited cGMP 3',5'-cyclic phosphodiesterase 10A	6	554461	418540	559672	575854	608146	595670	750725	644149	744792	601240	1.00187	0.997533	1.0043	0.978968	1.02614	0.985206	0.97293	0.961437	0.976753	0.978289	9.88343	0.101369	0.10093	0.101615	0.0990514	0.103825	0.0996826	0.0984405	0.0972776	0.0988273	0.0989827	-0.0422592	0.00193725	-0.0355039	0.120903
Q8CAA7	Pgm2l1	Glucose 1,6-bisphosphate synthase	10	1.12743e+06	813811	1.2062e+06	1.08736e+06	1.11053e+06	1.19507e+06	1.37139e+06	1.1644e+06	1.35377e+06	1.1023e+06	1.33112	1.30158	1.36333	1.26368	1.30566	1.30281	1.24231	1.22466	1.24764	1.25153	12.8343	0.103716	0.101414	0.106225	0.0984608	0.101732	0.10151	0.0967964	0.0954206	0.097211	0.0975143	-0.10127	0.00252455	-0.0559369	0.0140715
Q8CAQ8	Immt	MICOS complex subunit Mic60	57	2.16951e+07	1.95983e+07	2.46181e+07	2.18816e+07	2.22858e+07	2.24441e+07	2.94786e+07	2.75575e+07	2.80743e+07	2.64731e+07	4.34923	4.64816	4.52841	4.21904	4.33415	4.22705	4.31215	4.46354	4.31991	4.55424	43.9559	0.0989453	0.105746	0.103022	0.0959836	0.0986023	0.0961657	0.0981018	0.101546	0.0982783	0.103609	-0.0309392	0.385029	0.0504305	0.0991292
Q8CAS9	Parp9	Protein mono-ADP-ribosyltransferase PARP9	13	1.11394e+06	775677	1.07991e+06	1.18497e+06	1.18348e+06	1.19973e+06	1.71473e+06	1.36017e+06	1.6475e+06	1.15904e+06	1.32472	1.27682	1.30461	1.30807	1.33932	1.30484	1.36017	1.30497	1.35214	1.27732	13.153	0.100716	0.0970747	0.0991878	0.0994502	0.101827	0.0992049	0.103412	0.099215	0.102801	0.0971123	0.0234188	0.448948	0.00643702	0.823254
Q8CAY6	Acat2	Acetyl-CoA acetyltransferase, cytosolic	1	2.0345e+06	1.29179e+06	2.39542e+06	1.45789e+06	914777	1.66126e+06	1.33553e+06	1.6457e+06	2.16656e+06	1.4218e+06	1.68601	1.56587	1.79142	1.42161	1.20821	1.48691	1.22903	1.41067	1.51267	1.3879	14.7003	0.114692	0.10652	0.121863	0.0967064	0.0821891	0.101148	0.0836059	0.0959622	0.102901	0.0944131	-0.281249	0.0235019	0.0150743	0.8924
Q8CB62	Cntrob	Centrobin	3	48421.9	41957.4	56282.9	43508.4	41751.7	44192.5	60828.9	54276.8	57408	43294.1	0.377467	0.397429	0.402544	0.346953	0.351406	0.34688	0.351051	0.349769	0.341854	0.33586	3.60121	0.104817	0.11036	0.11178	0.0963434	0.0975798	0.0963231	0.0974813	0.0971254	0.0949274	0.093263	-0.187235	0.0014559	-0.0159408	0.426785
Q8CBC4	Cnst	Consortin	7	60351.1	34808.5	24631.6	241936	265289	240639	358846	369378	375494	300825	0.412262	0.36881	0.289714	0.691064	0.73633	0.684784	0.721177	0.765956	0.737816	0.73835	6.14626	0.0670752	0.0600055	0.0471366	0.112437	0.119801	0.111415	0.117336	0.124621	0.120043	0.12013	1.06844	0.000395678	0.0738549	0.0872759
Q8CBE3	Wdr37	WD repeat-containing protein 37	13	2.60204e+06	2.1907e+06	2.46475e+06	2.76443e+06	2.69853e+06	2.97543e+06	3.5771e+06	3.38019e+06	3.42683e+06	3.15439e+06	1.86056	1.93435	1.81188	1.83815	1.86248	1.87872	1.83287	1.89319	1.8252	1.91862	18.656	0.0997297	0.103685	0.0971202	0.0985285	0.0998327	0.100703	0.0982453	0.101479	0.0978346	0.102842	-0.00092726	0.977289	0.0056848	0.808237
Q8CBQ5	Pi4k2b	Phosphatidylinositol 4-kinase type 2-beta	3	65227.8	56379	68015.7	88225	84900	85581.8	110713	98607.8	109465	97261.1	0.425289	0.447297	0.434054	0.460863	0.466788	0.452241	0.447584	0.446444	0.445309	0.466655	4.49252	0.094666	0.0995647	0.0966171	0.102584	0.103903	0.100665	0.0996286	0.0993749	0.0991222	0.103874	0.0519326	0.101695	-0.0269486	0.274877
Q8CBW3	Abi1	Abl interactor 1	12	893291	650320	958229	893615	771173	857733	1.46234e+06	1.30308e+06	1.49034e+06	1.20993e+06	1.21266	1.18988	1.24399	1.16791	1.12842	1.14044	1.2751	1.2823	1.29774	1.29982	12.2383	0.0990877	0.0972258	0.101648	0.0954313	0.0922044	0.0931867	0.10419	0.104778	0.106039	0.106209	0.0845912	0.0047011	0.169969	8.27707e-05
Q8CBY1	Samd4a	Protein Smaug homolog 1	10	386425	310673	359095	493355	472966	477890	772718	745629	836655	463357	0.867022	0.885404	0.841699	0.920025	0.927963	0.901841	0.984393	1.02068	1.02441	0.880025	9.25347	0.093697	0.0956835	0.0909603	0.0994248	0.100283	0.0974598	0.106381	0.110303	0.110706	0.0951022	0.17434	0.039824	0.0900384	0.202919
Q8CBY3	Leng8	Leukocyte receptor cluster member 8 homolog	21	3.09997e+06	2.64632e+06	3.23365e+06	2.96343e+06	3.03575e+06	3.35379e+06	3.98953e+06	3.2386e+06	3.47354e+06	3.04426e+06	1.99568	2.08625	2.01866	1.89019	1.95232	1.97118	1.91582	1.86037	1.83535	1.89111	19.4169	0.10278	0.107445	0.103964	0.0973474	0.100547	0.101519	0.0986675	0.0958118	0.0945234	0.097395	-0.116518	0.0036476	-0.0470467	0.0871023
Q8CBY8	Dctn4	Dynactin subunit 4	12	808115	648743	873536	787074	710893	809963	1.04798e+06	876924	1.01354e+06	808750	1.16497	1.18872	1.19901	1.10986	1.09227	1.11452	1.11391	1.09064	1.10814	1.10355	11.2856	0.103226	0.105331	0.106242	0.0983432	0.0967846	0.0987557	0.0987018	0.0966403	0.0981908	0.097784	-0.101074	0.00053205	-0.00193329	0.863298
Q8CC12	Cdan1	Codanin-1	6	89938.9	70670.6	80414.6	167469	167847	157406	236093	222592	246918	186744	0.483663	0.489614	0.463971	0.59615	0.61311	0.577529	0.608535	0.622726	0.621404	0.608302	5.685	0.0850771	0.0861237	0.0816132	0.104864	0.107847	0.101588	0.107042	0.109538	0.109306	0.107001	0.36117	1.70888e-05	0.0471592	0.101605
Q8CC35	Synpo	Synaptopodin	23	1.72632e+06	1.39545e+06	1.79094e+06	2.14215e+06	2.15683e+06	2.17918e+06	3.00902e+06	2.84491e+06	2.94777e+06	2.48542e+06	1.5787	1.61498	1.59561	1.65921	1.70279	1.65799	1.7087	1.76438	1.71602	1.7415	16.7399	0.0943076	0.0964753	0.0953178	0.099117	0.101721	0.0990444	0.102073	0.1054	0.102511	0.104033	0.118077	0.000497486	0.0502527	0.0277821
Q8CC88	Vwa8	von Willebrand factor A domain-containing protein 8	62	6.97689e+06	5.729e+06	7.82961e+06	7.2161e+06	6.81709e+06	7.29368e+06	8.59571e+06	7.86538e+06	8.50314e+06	6.99777e+06	2.7615	2.84167	2.87027	2.70227	2.69838	2.69236	2.61566	2.6737	2.64842	2.65219	27.1564	0.101689	0.104641	0.105694	0.0995076	0.0993644	0.0991427	0.0963182	0.0984555	0.0975246	0.0976636	-0.0932106	0.00208918	-0.0271305	0.0180779
Q8CCB4	Vps53	Vacuolar protein sorting-associated protein 53 homolog	10	657733	472670	636285	663339	655394	690498	855450	769388	827670	677703	1.07278	1.04727	1.05692	1.03618	1.05732	1.04538	1.02586	1.03385	1.01989	1.02706	10.4225	0.102929	0.100482	0.101407	0.0994177	0.101446	0.1003	0.0984271	0.0991941	0.0978548	0.098542	-0.0446722	0.00583614	-0.0272911	0.0238085
Q8CCF0	Prpf31	U4/U6 small nuclear ribonucleoprotein Prp31	12	1.30372e+06	1.08134e+06	1.33444e+06	1.17372e+06	1.12057e+06	1.23365e+06	1.42862e+06	1.43745e+06	1.36617e+06	1.28254e+06	1.41084	1.45833	1.41927	1.30307	1.31037	1.31952	1.26309	1.33478	1.2523	1.33096	13.4026	0.105267	0.10881	0.105896	0.0972253	0.0977705	0.0984531	0.0942425	0.0995917	0.0934378	0.0993068	-0.142687	0.006066	-0.0179808	0.563909
Q8CCJ3	Ufl1	E3 UFM1-protein ligase 1	18	990507	664753	1.00822e+06	1.01358e+06	918426	957347	1.16367e+06	1.01923e+06	1.0931e+06	895908	1.26387	1.20037	1.26943	1.22852	1.21013	1.19185	1.16224	1.15978	1.14298	1.15041	11.9796	0.105502	0.100201	0.105966	0.102551	0.101016	0.0994904	0.0970183	0.0968131	0.0954107	0.0960311	-0.108741	0.00487768	-0.0686685	0.00266245
Q8CCM6	Timm21	Mitochondrial import inner membrane translocase subunit Tim21	3	70441.5	67942.8	81045.2	72626.9	77628.2	73993.8	84080.1	91415.4	83640.5	77730.4	0.438587	0.481963	0.465416	0.426224	0.450362	0.426592	0.400311	0.432835	0.398834	0.426028	4.34715	0.100891	0.110869	0.107062	0.0980467	0.103599	0.0981313	0.0920858	0.0995676	0.091746	0.0980016	-0.156349	0.02416	-0.0680992	0.167033
Q8CCN5	Bcas3	BCAS3 microtubule associated cell migration factor	10	209393	188895	237887	346063	366794	336174	640493	609173	703632	515878	0.678403	0.725584	0.714454	0.797904	0.838226	0.783112	0.912233	0.939746	0.95427	0.919272	8.2632	0.0820993	0.087809	0.0864621	0.096561	0.101441	0.094771	0.110397	0.113727	0.115484	0.111249	0.399765	4.38568e-05	0.208216	0.000973903
Q8CCP0	Nemf	Ribosome quality control complex subunit NEMF	22	2.24554e+06	1.81264e+06	2.26886e+06	2.58526e+06	2.38298e+06	2.56083e+06	3.2117e+06	2.69244e+06	2.97303e+06	2.39574e+06	1.75397	1.79316	1.75313	1.78934	1.77209	1.76893	1.75448	1.7251	1.72203	1.71569	17.5479	0.0999533	0.102186	0.0999051	0.101969	0.100986	0.100806	0.0999822	0.0983079	0.0981329	0.0977718	-0.0308643	0.0545043	-0.039098	0.00919559
Q8CCS6	Pabpn1	Polyadenylate-binding protein 2	4	311116	181544	346709	335271	293613	288082	357970	271549	364688	226694	0.794945	0.714151	0.830021	0.787816	0.766826	0.736065	0.720464	0.675441	0.729042	0.658161	7.41293	0.107238	0.0963385	0.111969	0.106276	0.103444	0.0992947	0.0971901	0.0911165	0.0983474	0.0887855	-0.162778	0.0635749	-0.134898	0.0389444
Q8CD10	Micu2	Calcium uptake protein 2, mitochondrial	6	522962	459933	509789	545289	503902	562075	660337	615795	590904	563618	0.978683	1.03589	0.967672	0.957759	0.951784	0.962519	0.923593	0.943908	0.888402	0.952935	9.56315	0.102339	0.108321	0.101188	0.100151	0.0995263	0.100649	0.0965784	0.0987027	0.0928985	0.0996466	-0.100346	0.041423	-0.0466638	0.142973
Q8CD26	Slc35e1	Solute carrier family 35 member E1	5	1.46738e+06	1.17433e+06	1.49707e+06	1.2969e+06	1.24048e+06	1.47626e+06	1.81434e+06	1.79486e+06	1.79021e+06	1.5408e+06	1.47925	1.50727	1.48574	1.35635	1.36477	1.4181	1.39168	1.4616	1.39894	1.43398	14.2977	0.103461	0.10542	0.103915	0.0948653	0.0954537	0.099184	0.0973363	0.102226	0.097844	0.100295	-0.0688086	0.0205609	0.0430695	0.154536
Q8CD92	Ttc27	Tetratricopeptide repeat protein 27	20	3.82378e+06	2.71749e+06	3.64863e+06	3.99874e+06	4.0167e+06	4.24643e+06	5.2509e+06	4.17613e+06	4.65959e+06	3.80983e+06	2.17059	2.10852	2.11804	2.13189	2.18373	2.16698	2.14167	2.0641	2.07004	2.0716	21.2272	0.102255	0.0993312	0.0997797	0.100432	0.102874	0.102085	0.100893	0.0972387	0.0975184	0.0975919	-0.0311864	0.15147	-0.0503738	0.0324286
Q8CDA1	Inpp5f	Phosphatidylinositide phosphatase SAC2	22	1.67026e+06	1.35457e+06	1.69574e+06	1.75722e+06	1.71338e+06	1.85653e+06	2.33267e+06	1.93518e+06	2.119e+06	1.82139e+06	1.55797	1.59589	1.56129	1.53233	1.553	1.55473	1.54103	1.50727	1.49898	1.53486	15.4373	0.100922	0.103378	0.101137	0.0992613	0.1006	0.100712	0.0998249	0.0976378	0.097101	0.0994249	-0.0477753	0.0232604	-0.0246692	0.112589
Q8CDG3	Vcpip1	Deubiquitinating protein VCPIP1	10	351966	262299	365876	340716	292657	331156	477863	418333	483964	377992	0.835198	0.82743	0.847988	0.792929	0.765827	0.7784	0.810033	0.805929	0.81864	0.81014	8.09251	0.103206	0.102246	0.104787	0.097983	0.094634	0.0961877	0.100097	0.0995895	0.10116	0.10011	-0.0449249	0.00726537	0.0584343	0.00719844
Q8CDJ8	Ston1	Stonin-1	18	3.26067e+06	2.64059e+06	3.72733e+06	4.39999e+06	3.91285e+06	3.9799e+06	5.83019e+06	5.28385e+06	5.75367e+06	4.27486e+06	2.03647	2.08444	2.13611	2.21535	2.16096	2.11134	2.23455	2.27245	2.25683	2.17085	21.6794	0.0939359	0.0961486	0.0985319	0.102187	0.0996784	0.0973893	0.103073	0.104821	0.104101	0.100135	0.0989594	0.00903295	0.0467416	0.109081
Q8CDM8	Fhip2a	FHF complex subunit HOOK interacting protein 2A	3	233655	154535	240058	378708	398632	339733	530674	419212	532578	328717	0.708846	0.669578	0.717043	0.827319	0.866609	0.786429	0.84522	0.806621	0.851376	0.765438	7.84448	0.0903624	0.0853566	0.0914073	0.105465	0.110474	0.100253	0.107747	0.102827	0.108532	0.0975767	0.225731	0.00588543	-0.0170559	0.764597
Q8CDN6	Txnl1	Thioredoxin-like protein 1	13	999784	724012	947886	1.30798e+06	1.08779e+06	1.22125e+06	1.59545e+06	1.47917e+06	1.73528e+06	1.30781e+06	1.2686	1.24209	1.23863	1.36099	1.2949	1.31419	1.32097	1.35048	1.3812	1.34156	13.1136	0.0967389	0.0947178	0.0944539	0.103785	0.0987448	0.100215	0.100732	0.102983	0.105326	0.102303	0.109642	0.00183064	0.0273352	0.302968
Q8CE33	Klhl11	Kelch-like protein 11	14	847348	646526	887767	830390	818012	836873	1.04406e+06	862900	922996	799444	1.18729	1.18709	1.20674	1.134	1.15536	1.12923	1.11221	1.08348	1.06647	1.09837	11.3602	0.104513	0.104495	0.106225	0.0998215	0.101702	0.099402	0.097904	0.0953746	0.0938772	0.0966855	-0.131083	0.000546849	-0.0640371	0.0148967
Q8CE50	Snx30	Sorting nexin-30	20	2.76885e+06	2.16124e+06	2.90817e+06	3.18698e+06	3.15843e+06	3.16545e+06	3.94403e+06	3.25938e+06	3.5937e+06	2.95137e+06	1.90743	1.9239	1.9352	1.94621	1.98351	1.92598	1.90693	1.86524	1.8611	1.86745	19.1229	0.0997456	0.100607	0.101198	0.101773	0.103724	0.100716	0.0997193	0.0975394	0.097323	0.0976548	-0.0357555	0.0219765	-0.0578129	0.0095925
Q8CE90	Map2k7	Dual specificity mitogen-activated protein kinase kinase 7	11	2.29542e+06	1.83768e+06	2.41947e+06	2.14912e+06	2.21377e+06	2.2066e+06	2.75252e+06	2.3716e+06	2.54992e+06	2.17294e+06	1.76947	1.80303	1.79855	1.66137	1.72064	1.66633	1.64804	1.63791	1.61707	1.64897	16.9714	0.104262	0.106239	0.105976	0.0978925	0.101385	0.0981848	0.097107	0.0965102	0.0952822	0.0971618	-0.128302	6.54776e-05	-0.0387752	0.0554949
Q8CE96	Trmt6	tRNA (adenine(58)-N(1))-methyltransferase non-catalytic subunit TRM6	4	131541	104863	148282	236041	233959	228078	305855	191392	220060	165345	0.563186	0.573354	0.591926	0.684253	0.700224	0.670209	0.675917	0.585449	0.592772	0.57895	6.21624	0.0905991	0.0922349	0.0952225	0.110075	0.112644	0.107816	0.108734	0.0941805	0.0953587	0.0931351	0.0756753	0.291163	-0.173825	0.0410309
Q8CEC0	Nup88	Nuclear pore complex protein Nup88	25	4.3196e+06	3.35575e+06	4.54797e+06	4.85737e+06	5.0185e+06	4.86719e+06	6.53433e+06	5.44806e+06	6.09958e+06	4.90945e+06	2.27918	2.29422	2.31217	2.30511	2.38718	2.28894	2.34033	2.30106	2.31146	2.29645	23.1161	0.0985972	0.0992477	0.100024	0.0997189	0.103269	0.0990194	0.101242	0.0995435	0.0999933	0.0993441	0.0107134	0.278387	-0.0089728	0.62572
Q8CEE6	Pask	PAS domain-containing serine/threonine-protein kinase	16	337712	256468	328228	594200	592181	545690	742735	625367	681843	535134	0.821487	0.820021	0.81212	0.991377	1.01528	0.951159	0.968716	0.949878	0.942053	0.933064	9.20516	0.0892421	0.0890828	0.0882245	0.107698	0.110295	0.103329	0.105236	0.10319	0.10234	0.101363	0.213536	2.41323e-05	-0.0555752	0.0921524
Q8CEE7	Rdh13	Retinol dehydrogenase 13	13	1.80133e+06	1.60433e+06	2.08719e+06	1.7628e+06	1.76102e+06	1.84385e+06	2.42491e+06	2.24734e+06	2.28503e+06	2.05222e+06	1.60581	1.70768	1.69585	1.53428	1.57013	1.55046	1.56547	1.60228	1.54602	1.61111	15.9891	0.100432	0.106803	0.106063	0.0959581	0.0982002	0.0969697	0.0979083	0.100211	0.0966924	0.100763	-0.0782828	0.0415885	0.0271181	0.201331
Q8CEG5	Ccdc28b	Coiled-coil domain-containing protein 28B	2	169705	125379	140952	274647	271789	273495	389554	325815	392627	294669	0.623659	0.615845	0.580101	0.727171	0.743494	0.720875	0.745602	0.727659	0.751423	0.732172	6.968	0.0895032	0.0883818	0.0832521	0.104359	0.106701	0.103455	0.107004	0.104429	0.107839	0.105076	0.285994	0.000210486	0.0170805	0.361087
Q8CES0	Naa30	N-alpha-acetyltransferase 30	8	502038	341808	478909	568445	551897	544361	694208	585616	645791	522550	0.962813	0.919892	0.943901	0.97389	0.987065	0.950229	0.942526	0.924719	0.921321	0.924085	9.45044	0.10188	0.0973385	0.0998791	0.103052	0.104446	0.100549	0.0997335	0.0978493	0.0974897	0.0977822	-0.0214659	0.292114	-0.0640741	0.010539
Q8CF89	Tab1	TGF-beta-activated kinase 1 and MAP3K7-binding protein 1	18	2.24266e+06	1.75349e+06	2.2272e+06	1.96313e+06	1.91475e+06	2.19469e+06	2.93477e+06	2.47654e+06	2.80729e+06	2.18678e+06	1.75307	1.76951	1.74024	1.60206	1.6236	1.66272	1.69146	1.66716	1.68204	1.65323	16.8451	0.10407	0.105046	0.103309	0.0951055	0.0963839	0.0987064	0.100413	0.0989699	0.0998532	0.0981432	-0.0680516	0.00122983	0.0385682	0.057168
Q8CF93	Galnt13	Polypeptide N-acetylgalactosaminyltransferase 13	3	73826.5	56548.1	60454.6	105936	98352.8	105699	114023	105444	109913	90860.2	0.446906	0.447833	0.414165	0.495998	0.495079	0.492227	0.452965	0.458845	0.446054	0.453923	4.604	0.0970692	0.0972704	0.0899578	0.107732	0.107533	0.106913	0.0983852	0.0996624	0.0968842	0.0985932	0.0548889	0.152967	-0.126504	6.40159e-05
Q8CFD4	Snx8	Sorting nexin-8	13	731065	485030	833903	792174	835172	761819	959632	784995	891045	681018	1.11916	1.05815	1.17705	1.11274	1.16499	1.08744	1.07481	1.04237	1.05119	1.02909	10.917	0.102515	0.0969265	0.107818	0.101927	0.106713	0.0996099	0.0984532	0.0954817	0.0962891	0.0942653	-0.0903717	0.0748204	-0.0957861	0.0213928
Q8CFE2	Hpf1	Histone PARylation factor 1	9	686915	527993	658105	693801	628229	684525	809231	717203	726814	635409	1.09159	1.0947	1.0712	1.05504	1.03957	1.04174	1.003	1.0046	0.967026	1.00051	10.369	0.105275	0.105574	0.103308	0.101749	0.100258	0.100467	0.0967313	0.0968848	0.0932615	0.0964908	-0.127905	0.000764533	-0.0732659	0.0067555
Q8CFE3	Rcor1	REST corepressor 1	5	94892.5	72425	113230	90023.3	94395.2	100053	133184	100481	112682	90518.4	0.494158	0.494441	0.531677	0.464612	0.487011	0.481502	0.482424	0.449892	0.450624	0.453228	4.78957	0.103174	0.103233	0.111007	0.097005	0.101682	0.100531	0.100724	0.0939316	0.0940844	0.0946281	-0.14243	0.0177647	-0.0578315	0.143601
Q8CFE4	Scyl2	SCY1-like protein 2	18	2.13738e+06	1.77001e+06	2.30198e+06	1.97118e+06	1.89015e+06	2.22675e+06	2.5573e+06	2.25637e+06	2.37772e+06	2.09539e+06	1.71964	1.77616	1.76327	1.6047	1.61522	1.67242	1.59959	1.6049	1.57141	1.6248	16.5521	0.103893	0.107307	0.106528	0.0969481	0.0975838	0.10104	0.0966394	0.0969606	0.0949372	0.0981626	-0.131582	0.00052721	-0.0271964	0.220981
Q8CFE6	Slc38a2	Sodium-coupled neutral amino acid symporter 2	3	438772	335727	487203	477026	455395	477059	560088	580178	580289	505908	0.912264	0.913309	0.950375	0.907672	0.914014	0.901212	0.86392	0.9212	0.881829	0.912011	9.07781	0.100494	0.100609	0.104692	0.0999881	0.100687	0.0992764	0.0951684	0.101478	0.0971412	0.100466	-0.0486931	0.167096	-0.021094	0.451758
Q8CFH6	Sik2	Serine/threonine-protein kinase SIK2	12	667749	553060	673423	695673	737752	749233	1.0496e+06	910537	1.03296e+06	838494	1.07929	1.1152	1.08106	1.05618	1.1086	1.0802	1.1146	1.10754	1.11679	1.11987	10.9793	0.0983024	0.101573	0.0984629	0.0961971	0.100971	0.0983845	0.101518	0.100875	0.101718	0.101998	0.0300332	0.0761236	0.0436831	0.0534425
Q8CFI0	Nedd4l	E3 ubiquitin-protein ligase NEDD4-like	23	2.90819e+06	2.34963e+06	3.00753e+06	2.94734e+06	2.93646e+06	3.01916e+06	4.25261e+06	3.94508e+06	3.90819e+06	3.22799e+06	1.9453	1.98932	1.96125	1.88606	1.92652	1.88975	1.9661	2.01664	1.92617	1.93669	19.4438	0.100047	0.102311	0.100868	0.0970006	0.0990814	0.0971907	0.101117	0.103716	0.0990635	0.0996044	-0.00302601	0.881113	0.0451296	0.0669889
Q8CFI2	Cdc34	Ubiquitin-conjugating enzyme E2 R1	2	184312	133620	198511	157371	163203	167044	211111	179136	220059	156353	0.64462	0.631732	0.664806	0.581445	0.606266	0.591468	0.581544	0.569825	0.592772	0.565944	6.03042	0.106895	0.104758	0.110242	0.0964186	0.100535	0.0980808	0.096435	0.0944918	0.0982969	0.0938481	-0.16393	0.00130799	-0.0383294	0.158214
Q8CFI5	Pars2	Probable proline--tRNA ligase, mitochondrial	4	246715	181823	256906	251127	248441	225225	289727	241269	270115	222663	0.72445	0.71459	0.736665	0.70149	0.717252	0.666832	0.661226	0.643575	0.644686	0.653379	6.86415	0.105541	0.104105	0.107321	0.102196	0.104493	0.0971471	0.0963304	0.093759	0.0939208	0.0951872	-0.156395	0.000147083	-0.0948002	0.0200501
Q8CFI7	Polr2b	DNA-directed RNA polymerase II subunit RPB2	35	2.92123e+06	2.25243e+06	2.95533e+06	3.22379e+06	3.15104e+06	3.297e+06	4.22946e+06	3.71993e+06	3.91372e+06	3.31277e+06	1.94878	1.95598	1.94763	1.9552	1.98165	1.95771	1.96175	1.96878	1.92728	1.9572	19.562	0.0996211	0.0999888	0.099562	0.0999493	0.101301	0.100078	0.100284	0.100643	0.098522	0.100051	0.002139	0.804044	-0.0081971	0.429266
Q8CFJ7	Slc25a45	Solute carrier family 25 member 45	4	282513	215723	328856	273303	279766	266930	385327	350793	393572	304765	0.764836	0.76518	0.812738	0.72574	0.752149	0.713881	0.74231	0.749963	0.752164	0.742265	7.52123	0.10169	0.101736	0.108059	0.0964923	0.100003	0.0949155	0.0986954	0.0997129	0.100006	0.0986893	-0.0641236	0.0506681	0.0317379	0.164729
Q8CFJ9	Wdr24	GATOR complex protein WDR24	9	455436	351541	448177	457992	472253	491909	638014	589300	685300	530424	0.925982	0.930284	0.919311	0.89295	0.927403	0.912366	0.910799	0.927092	0.944006	0.929718	9.21991	0.100433	0.100899	0.0997093	0.0968501	0.100587	0.0989561	0.0987861	0.100553	0.102388	0.100838	0.00412292	0.767493	0.0267292	0.202379
Q8CFQ3	Aqr	RNA helicase aquarius	19	1.45885e+06	1.02513e+06	1.47791e+06	1.56043e+06	1.57665e+06	1.58246e+06	1.99689e+06	1.53737e+06	1.7121e+06	1.36871e+06	1.4758	1.42752	1.47815	1.46096	1.50218	1.45819	1.44687	1.37195	1.37361	1.36661	14.3618	0.102758	0.0993967	0.102922	0.101725	0.104595	0.101533	0.100744	0.0955277	0.0956431	0.0951553	-0.0718293	0.0443681	-0.0849499	0.0219275
Q8CFT2	Setd1b	Histone-lysine N-methyltransferase SETD1B	3	97935	105331	122378	127050	114951	130930	151799	127269	155525	126104	0.500442	0.574378	0.548375	0.533555	0.52695	0.536384	0.508717	0.495518	0.514209	0.518595	5.25712	0.0951931	0.109257	0.104311	0.101492	0.100235	0.10203	0.0967671	0.0942566	0.0978118	0.0986461	-0.0852642	0.160001	-0.0639999	0.0163946
Q8CFV2	Fam149a	Protein FAM149A	2	2970	2237.53	1902.15	3799.98	4697.64	5421.1	36105.4	33506.9	34348.8	24116.3	0.123454	0.123005	0.104537	0.130332	0.146635	0.149444	0.284103	0.287183	0.276992	0.264786	1.89047	0.0653033	0.0650656	0.0552966	0.0689418	0.0775653	0.079051	0.150282	0.151911	0.14652	0.140064	1.25353	1.22823e-05	0.97109	1.66228e-05
Q8CFV9	Rfk	Riboflavin kinase	5	2.48684e+06	1.8758e+06	2.66301e+06	2.70184e+06	2.52194e+06	2.7066e+06	3.48933e+06	2.59217e+06	3.02934e+06	2.42922e+06	1.82713	1.8179	1.86854	1.82132	1.81273	1.80866	1.81449	1.69854	1.73531	1.7254	17.93	0.101903	0.101389	0.104213	0.101579	0.1011	0.100874	0.101198	0.0947318	0.0967825	0.0962294	-0.0764257	0.0332584	-0.0578619	0.0630529
Q8CFW7	Cc2d2a	Coiled-coil and C2 domain-containing protein 2A	4	5484.72	3847.63	4386	5938.43	3454.64	7186.19	42909.3	41376.6	44134.9	25326.2	0.157821	0.152797	0.145774	0.155927	0.12967	0.167341	0.304713	0.313046	0.306948	0.270106	2.10414	0.075005	0.072617	0.0692796	0.0741047	0.061626	0.0795293	0.144816	0.148776	0.145878	0.128369	0.97179	2.17286e-05	0.990168	0.00026013
Q8CFX1	H6pd	GDH/6PGL endoplasmic bifunctional protein	2	7406.18	5649.12	7897.27	14743.7	11100.8	11667	17650.3	19948.5	19799.5	17020.2	0.177988	0.178174	0.184221	0.224662	0.206847	0.203266	0.212516	0.232328	0.221035	0.229824	2.07086	0.0859488	0.0860387	0.0889587	0.108487	0.0998844	0.0981552	0.102622	0.112189	0.106736	0.11098	0.3133	0.000387448	0.0822415	0.166764
Q8CG14	C1s1	Complement C1s-1 subcomponent	4	91535.6	101620	90794.3	112819	103487	109781	156903	151763	173582	214839	0.487083	0.566193	0.486941	0.508696	0.50526	0.49977	0.515588	0.532482	0.537875	0.643952	5.28384	0.0921835	0.107156	0.0921566	0.096274	0.0956237	0.0945846	0.0975783	0.100776	0.101796	0.121872	0.116892	0.315984	0.138262	0.168366
Q8CG16	C1ra	Complement C1r-A subcomponent	2	568460	484575	678815	656960	657410	664483	740791	681531	823156	625373	1.01192	1.05775	1.08449	1.03217	1.05862	1.02939	0.967687	0.983863	1.01761	0.994059	10.2376	0.0988441	0.10332	0.105933	0.100822	0.103406	0.10055	0.0945231	0.0961032	0.0993997	0.0970991	-0.0852735	0.0375206	-0.0701205	0.0203917
Q8CG19	Ltbp1	Latent-transforming growth factor beta-binding protein 1	27	3.84001e+06	3.00505e+06	3.80277e+06	3.75388e+06	3.32142e+06	3.85167e+06	3.82842e+06	2.96208e+06	2.92652e+06	2.75397e+06	2.17428	2.19511	2.15321	2.07847	2.02384	2.08377	1.88405	1.79373	1.71094	1.81565	19.913	0.109189	0.110235	0.108131	0.104377	0.101634	0.104643	0.094614	0.090078	0.0859205	0.0911788	-0.272422	0.000531239	-0.19592	0.00276302
Q8CG46	Smc5	Structural maintenance of chromosomes protein 5	9	192938	146377	198396	208159	187620	197212	265305	214978	243432	195472	0.656533	0.655206	0.664654	0.650567	0.641043	0.632219	0.638024	0.613929	0.617796	0.619699	6.38967	0.102749	0.102541	0.10402	0.101815	0.100325	0.0989439	0.0998524	0.0960815	0.0966867	0.0969846	-0.0822113	0.00323094	-0.0432522	0.0580871
Q8CG47	Smc4	Structural maintenance of chromosomes protein 4	49	4.38896e+06	3.49286e+06	4.24544e+06	4.675e+06	4.45106e+06	4.80666e+06	5.99922e+06	5.01444e+06	4.93653e+06	4.57479e+06	2.29376	2.33128	2.24969	2.26996	2.2753	2.27748	2.2606	2.22436	2.11958	2.2315	22.5335	0.101794	0.103458	0.0998374	0.100737	0.100974	0.101071	0.100322	0.0987135	0.0940635	0.0990303	-0.0532145	0.106922	-0.0424131	0.139077
Q8CG48	Smc2	Structural maintenance of chromosomes protein 2	49	5.78341e+06	4.71813e+06	5.70634e+06	6.04416e+06	5.91554e+06	6.5024e+06	7.85085e+06	6.45195e+06	6.60395e+06	5.9012e+06	2.56167	2.62931	2.53071	2.51662	2.54952	2.5711	2.52123	2.46575	2.38792	2.47473	25.2086	0.101619	0.104302	0.100391	0.0998321	0.101137	0.101993	0.100015	0.097814	0.0947265	0.0981701	-0.0639752	0.0421304	-0.0482381	0.0669433
Q8CG50	Rab43	Ras-related protein Rab-43	11	1.01448e+06	748078	1.04369e+06	974404	1.0037e+06	1.02612e+06	1.2628e+06	1.08216e+06	1.1711e+06	955104	1.27603	1.25845	1.28702	1.20922	1.25389	1.2255	1.20143	1.18854	1.17571	1.18072	12.2565	0.10411	0.102676	0.105007	0.0986596	0.102304	0.099988	0.0980239	0.0969719	0.0959255	0.0963338	-0.10233	0.000271398	-0.0511707	0.0195096
Q8CG70	P3h3	Prolyl 3-hydroxylase 3	10	954134	734420	843637	987432	817901	1.02948e+06	1.15193e+06	963260	1.00064e+06	882707	1.24508	1.2492	1.1825	1.21569	1.15529	1.22711	1.15747	1.13332	1.10235	1.14349	11.8115	0.105412	0.105762	0.100114	0.102924	0.0978108	0.103891	0.097995	0.0959502	0.0933281	0.0968119	-0.111642	0.010175	-0.0803801	0.0380744
Q8CG73	Rpgrip1l	Protein fantom	12	183027	133648	161355	239857	273271	266391	945635	696126	902483	615064	0.642817	0.631786	0.61217	0.688674	0.745113	0.713302	1.06843	0.992422	1.05669	0.987367	8.13877	0.0789821	0.0776267	0.0752165	0.0846165	0.0915511	0.0876425	0.131276	0.121938	0.129835	0.121316	0.705769	9.66836e-06	0.519763	8.20275e-05
Q8CG76	Akr7a2	Aflatoxin B1 aldehyde reductase member 2	4	63550.1	44495.6	66448.9	56017.2	47387.9	60416.7	72838.4	71963.2	93223.9	62542.2	0.420875	0.406879	0.430047	0.384013	0.369666	0.393261	0.37767	0.39251	0.416956	0.390006	3.98188	0.105698	0.102183	0.108001	0.0964401	0.092837	0.0987626	0.094847	0.098574	0.104713	0.0979451	-0.089184	0.0776018	0.0440226	0.336473
Q8CG79	Tp53bp2	Apoptosis-stimulating of p53 protein 2	8	133480	106930	155571	170217	161762	167777	215139	189751	204320	165953	0.566494	0.577849	0.603339	0.600059	0.60412	0.592508	0.58602	0.583393	0.575023	0.579814	5.86862	0.0965293	0.0984642	0.102808	0.102249	0.102941	0.100962	0.0998565	0.0994089	0.0979827	0.0987991	-0.00325083	0.89546	-0.0436013	0.00673038
Q8CGA0	Ppm1f	Protein phosphatase 1F	10	3.0642e+06	2.70773e+06	3.06517e+06	2.98696e+06	2.89287e+06	3.45455e+06	4.02254e+06	3.42664e+06	4.11037e+06	3.28618e+06	1.98642	2.10549	1.97612	1.8962	1.91502	1.99473	1.92224	1.90379	1.96638	1.9508	19.6172	0.101259	0.107329	0.100734	0.0966601	0.0976197	0.101683	0.0979873	0.0970469	0.100238	0.0994433	-0.0628508	0.0709564	0.000593702	0.979922
Q8CGB3	Uaca	Uveal autoantigen with coiled-coil domains and ankyrin repeats	10	291825	207420	300073	556310	482112	519530	703597	650353	729560	547274	0.774831	0.753257	0.783642	0.965487	0.935101	0.93259	0.947676	0.965211	0.96852	0.941608	8.96792	0.0864003	0.0839945	0.0873827	0.10766	0.104272	0.103992	0.105674	0.107629	0.107998	0.104997	0.310798	1.33666e-05	0.0173298	0.376059
Q8CGB6	Tns2	Tensin-2	42	6.15644e+06	4.85997e+06	6.31012e+06	6.98339e+06	7.06195e+06	7.45205e+06	1.01212e+07	8.7207e+06	9.84863e+06	7.91078e+06	2.62659	2.66065	2.63407	2.66693	2.73675	2.71567	2.79487	2.78893	2.81268	2.78771	27.2248	0.0964776	0.0977288	0.0967525	0.0979593	0.100524	0.0997497	0.102659	0.10244	0.103313	0.102396	0.0826245	3.28555e-05	0.0470633	0.00506108
Q8CGC6	Rbm28	RNA-binding protein 28	31	6.18303e+06	4.76941e+06	6.20793e+06	6.78486e+06	6.57659e+06	7.48316e+06	8.38159e+06	6.62076e+06	7.41521e+06	6.17867e+06	2.63112	2.6407	2.61701	2.63622	2.65989	2.72021	2.58903	2.49192	2.50399	2.52137	26.0115	0.101152	0.101521	0.10061	0.101348	0.102258	0.104578	0.0995343	0.0958008	0.0962648	0.0969329	-0.0578148	0.011609	-0.0808256	0.00706894
Q8CGC7	Eprs1	Bifunctional glutamate/proline--tRNA ligase	64	1.24922e+07	9.2438e+06	1.14516e+07	1.86308e+07	1.75926e+07	1.84613e+07	2.20325e+07	1.83253e+07	2.03249e+07	1.69229e+07	3.48684	3.44114	3.33924	3.95514	3.94293	3.90831	3.8318	3.77794	3.78453	3.79707	37.2649	0.0935689	0.0923425	0.089608	0.106136	0.105808	0.104879	0.102826	0.101381	0.101557	0.101894	0.150381	0.000255578	-0.0513586	0.00068616
Q8CGE9	Rgs12	Regulator of G-protein signaling 12	5	106813	79939.5	100197	224319	242337	201471	311092	246391	301475	215962	0.518134	0.514361	0.506419	0.670397	0.71015	0.637662	0.680588	0.649125	0.674355	0.645316	6.20651	0.0834823	0.0828744	0.0815949	0.108015	0.11442	0.102741	0.109657	0.104588	0.108653	0.103974	0.368386	2.23361e-05	-0.0214451	0.646167
Q8CGF6	Wdr47	WD repeat-containing protein 47	7	292032	217368	257608	686695	747607	636575	1.04853e+06	917056	1.02532e+06	781181	0.775051	0.767509	0.737465	1.05068	1.1145	1.01182	1.11414	1.11077	1.1134	1.08811	9.88344	0.0784191	0.077656	0.0746162	0.106307	0.112764	0.102375	0.112728	0.112387	0.112653	0.110094	0.542317	1.52341e-06	0.0645144	0.127063
Q8CGF7	Tcerg1	Transcription elongation regulator 1	24	3.52282e+06	2.74402e+06	3.58468e+06	3.1971e+06	3.06502e+06	3.43784e+06	3.99457e+06	3.5441e+06	3.94458e+06	3.21894e+06	2.10051	2.11673	2.10319	1.94869	1.95983	1.99085	1.9168	1.93019	1.93349	1.93448	19.9348	0.105369	0.106183	0.105503	0.0977532	0.098312	0.0998684	0.0961537	0.0968256	0.0969911	0.0970404	-0.127401	1.17754e-06	-0.0278876	0.0222393
Q8CGI1	Fam193a	Protein FAM193A	8	104658	69710.4	107171	137439	126903	125568	169778	146725	163617	123853	0.513923	0.486941	0.520165	0.550666	0.548221	0.527458	0.532348	0.525186	0.525004	0.514814	5.24473	0.0979886	0.0928439	0.0991787	0.104994	0.104528	0.100569	0.101502	0.100136	0.100101	0.0981584	0.0489713	0.131365	-0.0479355	0.064338
Q8CGK3	Lonp1	Lon protease homolog, mitochondrial	36	1.30639e+07	1.00353e+07	1.29146e+07	1.29972e+07	1.15936e+07	1.34138e+07	1.59683e+07	1.32005e+07	1.5181e+07	1.2265e+07	3.54988	3.55612	3.50292	3.42261	3.33706	3.43814	3.36272	3.30389	3.35815	3.33148	34.163	0.10391	0.104093	0.102536	0.100185	0.0976805	0.100639	0.0984317	0.0967097	0.0982979	0.0975174	-0.0828049	0.000258031	-0.0256947	0.109026
Q8CGN4	Bcor	BCL-6 corepressor	11	405009	333497	425148	375181	382431	394952	493375	434471	433272	363793	0.883482	0.910877	0.90021	0.824216	0.852343	0.835426	0.820598	0.818495	0.782365	0.797633	8.42564	0.104856	0.108108	0.106842	0.0978223	0.101161	0.0991528	0.0973929	0.0971433	0.0928552	0.0946673	-0.158602	0.000821769	-0.0573525	0.0523638
Q8CGU1	Calcoco1	Calcium-binding and coiled-coil domain-containing protein 1	9	278191	224770	299039	477543	501714	456184	662667	555497	642964	482472	0.76013	0.777861	0.782566	0.908067	0.950129	0.885173	0.924914	0.904976	0.919667	0.894601	8.70808	0.0872901	0.0893263	0.0898666	0.104279	0.109109	0.10165	0.106213	0.103924	0.105611	0.102732	0.236066	3.30144e-05	-0.00490562	0.868539
Q8CGY8	Ogt	UDP-N-acetylglucosamine--peptide N-acetylglucosaminyltransferase 110 kDa subunit	29	3.39728e+06	2.52789e+06	3.33001e+06	4.40954e+06	4.09722e+06	4.36973e+06	5.90763e+06	4.92383e+06	5.5812e+06	4.32932e+06	2.07021	2.04838	2.04239	2.21728	2.20114	2.19202	2.24654	2.20784	2.22887	2.18205	21.6367	0.0956805	0.0946714	0.0943947	0.102478	0.101731	0.10131	0.10383	0.102041	0.103013	0.100849	0.10991	0.000240854	0.00831728	0.500276
Q8CGZ0	Cherp	Calcium homeostasis endoplasmic reticulum protein	12	2.45533e+06	2.03748e+06	2.65126e+06	2.4049e+06	2.35789e+06	2.52223e+06	3.0271e+06	2.45227e+06	2.89431e+06	2.347e+06	1.81783	1.87904	1.86525	1.73812	1.7646	1.75818	1.71285	1.66046	1.7032	1.70142	17.601	0.10328	0.106758	0.105975	0.0987516	0.100256	0.0998909	0.0973159	0.0943391	0.0967676	0.0966664	-0.129784	0.000595979	-0.0495747	0.0124309
Q8CH02	Sugp1	SURP and G-patch domain-containing protein 1	3	21500.5	18036.3	28015.1	26234.7	24334	24114.1	35288.4	31135.7	34879.9	25715.4	0.272715	0.283504	0.304943	0.283165	0.283147	0.272021	0.281477	0.278696	0.278739	0.271785	2.81019	0.0970448	0.100884	0.108513	0.100763	0.100757	0.0967981	0.100163	0.0991732	0.0991885	0.0967142	-0.0464946	0.313849	-0.00903067	0.679228
Q8CH18	Ccar1	Cell division cycle and apoptosis regulator protein 1	20	3.64233e+06	3.00768e+06	3.5753e+06	3.38942e+06	3.50548e+06	4.38037e+06	4.76237e+06	4.1426e+06	4.40103e+06	3.86325e+06	2.12875	2.19587	2.10099	1.99494	2.06798	2.19416	2.05849	2.05731	2.02219	2.08335	20.9041	0.101834	0.105045	0.100507	0.0954333	0.0989273	0.104963	0.0984734	0.0984169	0.0967368	0.0996626	-0.0593309	0.0259624	-0.020118	0.591254
Q8CH25	Sltm	SAFB-like transcription modulator	3	95361.5	74043.2	107661	92548.1	85086	98696.2	123749	103879	127513	94960	0.495134	0.498832	0.521111	0.469802	0.467197	0.478871	0.468257	0.456048	0.474036	0.462137	4.79143	0.103338	0.104109	0.108759	0.0980506	0.0975069	0.0999434	0.097728	0.0951801	0.0989343	0.0964508	-0.118537	0.00428436	-0.0211233	0.265591
Q8CH72	Trim32	E3 ubiquitin-protein ligase TRIM32	18	909165	688696	890947	1.11359e+06	1.04121e+06	1.04396e+06	1.4759e+06	1.31902e+06	1.40351e+06	1.10933e+06	1.22124	1.21749	1.20846	1.27583	1.27243	1.23401	1.27988	1.28869	1.26622	1.25477	12.519	0.0975511	0.097251	0.0965302	0.101912	0.10164	0.0985707	0.102235	0.102938	0.101143	0.100229	0.0656536	0.00168311	0.0133376	0.451713
Q8CH77	Nav1	Neuron navigator 1	26	945789	720424	935446	1.25436e+06	1.29386e+06	1.25452e+06	2.04402e+06	1.61768e+06	1.97025e+06	1.46685e+06	1.24071	1.23962	1.23214	1.33831	1.38796	1.32844	1.46063	1.40081	1.45495	1.40561	13.4892	0.0919781	0.0918978	0.0913426	0.0992135	0.102895	0.0984818	0.108282	0.103847	0.107861	0.104203	0.208843	0.000110474	0.081883	0.0220194
Q8CHC4	Synj1	Synaptojanin-1	29	2.49248e+06	2.18193e+06	2.71432e+06	2.82324e+06	2.80937e+06	2.85638e+06	3.77405e+06	3.26493e+06	3.5927e+06	2.98468e+06	1.82879	1.93124	1.88279	1.85375	1.89272	1.84819	1.87315	1.86654	1.86089	1.87598	18.714	0.097723	0.103198	0.100608	0.0990568	0.101139	0.0987593	0.100093	0.0997399	0.0994381	0.100245	-0.00872928	0.669347	0.003362	0.739182
Q8CHC8	Adnp2	Activity-dependent neuroprotector homeobox protein 2	8	359341	328559	433390	337740	338022	349147	420002	352832	391336	323507	0.842161	0.905456	0.907116	0.790141	0.811275	0.795103	0.768716	0.751742	0.750411	0.760485	8.0826	0.104194	0.112025	0.112231	0.0977582	0.100373	0.0983721	0.0951074	0.0930074	0.0928427	0.0940891	-0.222854	0.000816387	-0.0759924	0.00250534
Q8CHD8	Rab11fip3	Rab11 family-interacting protein 3	6	66335.2	67583.4	56465.6	280283	250270	251557	441748	402300	458437	349977	0.428166	0.480941	0.403064	0.733129	0.71936	0.697088	0.784618	0.793158	0.800669	0.785181	6.62537	0.0646251	0.0725908	0.0608364	0.110655	0.108577	0.105215	0.118426	0.119715	0.120849	0.118511	0.858445	3.84661e-05	0.142751	0.000751835
Q8CHG3	Gcc2	GRIP and coiled-coil domain-containing protein 2	8	78832.5	48359.4	73546	313829	300558	295119	420614	367013	447278	325837	0.458801	0.420663	0.447772	0.76718	0.774032	0.743229	0.769169	0.763947	0.792627	0.762706	6.70013	0.0684765	0.0627843	0.0668304	0.114502	0.115525	0.110928	0.114799	0.11402	0.1183	0.113835	0.804203	2.80355e-06	0.0200474	0.390806
Q8CHG5	Arel1	Apoptosis-resistant E3 ubiquitin protein ligase 1	2	17877.6	13124.8	18709.4	15021.3	16098.8	19476.9	22876.8	20405.9	22051.8	19590.4	0.253292	0.249646	0.259676	0.226351	0.240012	0.249678	0.236095	0.234491	0.231008	0.243341	2.42359	0.104511	0.103007	0.107145	0.0933949	0.0990316	0.10302	0.0974152	0.0967534	0.0953165	0.100405	-0.105846	0.00610886	-0.0139572	0.735879
Q8CHG7	Rapgef2	Rap guanine nucleotide exchange factor 2	16	855715	649167	804662	904053	890836	977560	1.25036e+06	1.0638e+06	1.22164e+06	963905	1.19197	1.18903	1.16045	1.17337	1.19545	1.20189	1.19661	1.18025	1.19624	1.18513	11.8704	0.100416	0.100168	0.0977598	0.0988486	0.100709	0.101251	0.100807	0.0994281	0.100775	0.0998387	0.0111254	0.391888	-0.000776177	0.944283
Q8CHH5	Bicral	BRD4-interacting chromatin-remodeling complex-associated protein-like	6	208437	184254	215792	170382	177500	195187	249405	238305	230715	201327	0.677162	0.718398	0.687265	0.600293	0.62698	0.629605	0.622227	0.640332	0.604365	0.627176	6.4338	0.105251	0.11166	0.106821	0.093303	0.0974509	0.0978589	0.0967121	0.0995261	0.0939359	0.0974814	-0.154913	0.00337937	0.0106264	0.715063
Q8CHH9	Septin8	Septin-8	8	637857	484826	677426	852046	777213	866549	1.1874e+06	1.04446e+06	1.26682e+06	989617	1.05968	1.05797	1.08361	1.14578	1.13195	1.14513	1.1718	1.17143	1.21417	1.19787	11.3794	0.093123	0.0929723	0.0952255	0.100689	0.0994736	0.100632	0.102976	0.102943	0.106699	0.105267	0.155768	0.000311858	0.05914	0.0132263
Q8CHI8	Ep400	E1A-binding protein p400	16	481094	390982	493066	506699	487242	558483	660989	581690	656154	538086	0.946526	0.970716	0.954911	0.929939	0.939068	0.960045	0.923964	0.92218	0.927349	0.935152	9.40985	0.100589	0.10316	0.10148	0.0988262	0.0997963	0.102026	0.0981911	0.0980015	0.0985509	0.0993801	-0.0462199	0.00665336	-0.0243574	0.109719
Q8CHK3	Mboat7	Lysophospholipid acyltransferase 7	4	855931	677694	867215	900735	893693	980419	1.10747e+06	922838	967474	921857	1.19209	1.20967	1.19555	1.17164	1.19699	1.2033	1.13914	1.11363	1.08723	1.16384	11.6731	0.102123	0.103629	0.102419	0.100371	0.102543	0.103083	0.0975868	0.0954017	0.0931398	0.0997029	-0.0912365	0.0161202	-0.0809552	0.0296922
Q8CHP5	Pym1	Partner of Y14 and mago	4	176876	130084	170972	138360	112188	146053	156994	140842	179063	139476	0.634079	0.624989	0.62644	0.552145	0.521846	0.560437	0.515709	0.516474	0.544768	0.540276	5.63716	0.112482	0.110869	0.111127	0.0979474	0.0925724	0.0994182	0.0914838	0.0916195	0.0966387	0.0958417	-0.248242	0.000189473	-0.0414268	0.302859
Q8CHP6	Phc3	Polyhomeotic-like protein 3	12	1.35301e+06	1.14158e+06	1.42966e+06	1.29323e+06	1.40096e+06	1.46967e+06	1.86965e+06	1.54608e+06	1.84276e+06	1.43955e+06	1.43196	1.49031	1.45875	1.35481	1.43283	1.41556	1.40874	1.37513	1.41562	1.39492	14.1786	0.100994	0.10511	0.102884	0.095553	0.101056	0.0998375	0.0993566	0.0969859	0.099842	0.0983817	-0.0622136	0.0170295	-0.00221425	0.927846
Q8CHP8	Pgp	Glycerol-3-phosphate phosphatase	12	1.44813e+06	1.17128e+06	1.39142e+06	3.36035e+06	3.25856e+06	3.35236e+06	4.94537e+06	4.2553e+06	5.11703e+06	3.74431e+06	1.47145	1.5057	1.44309	1.98806	2.00843	1.97084	2.09022	2.08001	2.15099	2.05705	18.7658	0.078411	0.0802365	0.0768999	0.10594	0.107026	0.105023	0.111384	0.11084	0.114623	0.109617	0.50751	2.83724e-06	0.0743771	0.00814021
Q8CHQ0	Fbxo4	F-box only protein 4	3	150617	123280	162322	164019	145417	159379	200663	183959	187453	153582	0.594564	0.611701	0.613628	0.591188	0.578916	0.580423	0.569693	0.576047	0.555083	0.561846	5.83309	0.10193	0.104867	0.105198	0.101351	0.0992469	0.0995052	0.0976657	0.0987551	0.0951611	0.0963205	-0.100862	0.00272851	-0.0448793	0.0372294
Q8CHT0	Aldh4a1	Delta-1-pyrroline-5-carboxylate dehydrogenase, mitochondrial	11	1.78353e+06	1.49498e+06	1.74434e+06	1.76802e+06	1.5906e+06	1.85232e+06	2.04259e+06	1.63293e+06	1.87068e+06	1.64202e+06	1.59944	1.66012	1.57895	1.53611	1.50749	1.55331	1.46021	1.40619	1.42437	1.47154	15.1977	0.105242	0.109235	0.103894	0.101075	0.0991915	0.102207	0.0960811	0.0925264	0.0937225	0.0968262	-0.16287	0.00142224	-0.0891848	0.00801784
Q8CHT3	Ints5	Integrator complex subunit 5	10	651742	465902	628300	647638	614130	641592	759373	669858	728734	615726	1.06886	1.04125	1.05162	1.02626	1.03017	1.01501	0.977462	0.97694	0.968071	0.987799	10.1434	0.105374	0.102652	0.103675	0.101175	0.10156	0.100066	0.0963639	0.0963125	0.0954381	0.0973829	-0.108436	0.00023515	-0.0666943	0.000652331
Q8CHU3	Epn2	Epsin-2	4	178653	124286	175859	253641	231749	212526	317584	318086	365283	250474	0.636621	0.613692	0.633506	0.704303	0.697571	0.65148	0.686315	0.720553	0.72953	0.685388	6.75896	0.0941892	0.0907968	0.0937284	0.104203	0.103207	0.0963876	0.101541	0.106607	0.107935	0.101404	0.16753	0.00293037	0.0438802	0.328797
Q8CHW4	Eif2b5	Translation initiation factor eIF-2B subunit epsilon	10	277136	213279	286230	308096	267852	302210	345065	314928	306007	271208	0.758973	0.761698	0.769047	0.761521	0.739167	0.750345	0.709812	0.71762	0.678489	0.7079	7.35457	0.103197	0.103568	0.104567	0.103544	0.100504	0.102024	0.096513	0.0975747	0.092254	0.096253	-0.117982	0.00278351	-0.0933142	0.0105648
Q8CHX6	Mbtps2	Membrane-bound transcription factor site-2 protease	3	153825	132088	150680	163013	173785	186116	194418	177703	190884	159650	0.599602	0.628824	0.595717	0.589728	0.621697	0.617695	0.562433	0.567958	0.559222	0.570763	5.91364	0.101393	0.106335	0.100736	0.0997233	0.105129	0.104453	0.0951077	0.096042	0.0945648	0.0965163	-0.105319	0.0049773	-0.109275	0.00387586
Q8CHX7	Rftn2	Raftlin-2	7	253410	235756	299701	420204	423554	384555	626597	617047	629252	585969	0.732259	0.792854	0.783255	0.862597	0.88789	0.82653	0.904152	0.944693	0.911582	0.968115	8.61393	0.0850087	0.0920432	0.0909289	0.10014	0.103076	0.0959527	0.104964	0.10967	0.105827	0.112389	0.277027	0.00100265	0.117945	0.0243056
Q8CHY3	Dym	Dymeclin	11	1.06358e+06	754657	999278	1.11486e+06	1.1363e+06	1.15977e+06	1.36935e+06	1.18622e+06	1.23037e+06	1.03018e+06	1.30041	1.26286	1.26494	1.27642	1.3177	1.28722	1.24156	1.23399	1.19973	1.21758	12.6024	0.103187	0.100208	0.100373	0.101284	0.10456	0.102141	0.0985179	0.0979168	0.0951985	0.096615	-0.0610218	0.0169172	-0.080908	0.00551588
Q8CHY6	Gatad2a	Transcriptional repressor p66 alpha	12	644921	531645	618738	554063	537946	624601	777096	704565	742180	640692	1.06437	1.09772	1.04522	0.963919	0.977006	1.00414	0.986652	0.997321	0.975348	1.00388	10.1156	0.105221	0.108518	0.103328	0.0952906	0.0965843	0.0992665	0.0975379	0.0985926	0.0964205	0.0992413	-0.109524	0.00299298	0.0134543	0.490449
Q8CHY7	Ttc23	Tetratricopeptide repeat protein 23	3	44267.8	37919.6	47939	45232.4	40383.5	47652.6	111508	112213	115474	97576	0.364152	0.381661	0.377639	0.35241	0.346753	0.357534	0.448885	0.470663	0.455165	0.467268	4.02213	0.0905371	0.0948903	0.0938902	0.0876178	0.0862112	0.0888918	0.111604	0.117018	0.113165	0.116174	0.298307	8.11752e-05	0.386506	1.03395e-05
Q8CI04	Cog3	Conserved oligomeric Golgi complex subunit 3	7	223437	158189	242366	227335	227801	228694	273366	247413	266295	215143	0.696268	0.675868	0.719779	0.674002	0.692792	0.670935	0.645817	0.650224	0.640935	0.644322	6.71094	0.103751	0.100711	0.107254	0.100433	0.103233	0.0999763	0.0962335	0.0968901	0.095506	0.0960106	-0.111307	0.00431856	-0.0737769	0.00245834
Q8CI08	Slain2	SLAIN motif-containing protein 2	11	235242	177114	205602	245552	236280	252988	1.12267e+06	925606	1.29737e+06	834678	0.710769	0.707128	0.674158	0.695195	0.702995	0.698676	1.14545	1.11499	1.22608	1.11779	8.79324	0.0808314	0.0804172	0.0766678	0.0790602	0.0799472	0.0794561	0.130265	0.126801	0.139434	0.127119	0.722363	1.35208e-05	0.718657	7.60685e-06
Q8CI11	Gnl3	Guanine nucleotide-binding protein-like 3	25	2.18251e+06	1.6243e+06	2.13082e+06	2.49542e+06	2.25289e+06	2.35331e+06	2.65977e+06	2.27375e+06	2.30976e+06	1.94593e+06	1.73409	1.71615	1.70987	1.7641	1.73274	1.70994	1.62528	1.60994	1.55285	1.57667	16.7316	0.103641	0.102569	0.102194	0.105435	0.103561	0.102198	0.0971384	0.0962215	0.0928095	0.0942326	-0.112539	0.0016337	-0.125435	0.00174556
Q8CI32	Bag5	BAG family molecular chaperone regulator 5	11	422290	233702	303362	471681	479456	486057	3.03827e+06	2.15217e+06	3.61805e+06	1.75242e+06	0.898387	0.790083	0.78705	0.903574	0.933036	0.907995	1.71541	1.57418	1.86626	1.51097	11.8869	0.0755776	0.0664665	0.0662113	0.076014	0.0784925	0.0763859	0.144311	0.13243	0.157	0.127112	1.01219	0.000131261	0.860703	0.000128097
Q8CI51	Pdlim5	PDZ and LIM domain protein 5	28	4.24595e+06	3.11733e+06	3.96221e+06	6.09318e+06	5.76632e+06	6.17303e+06	1.19921e+07	1.02824e+07	1.2694e+07	9.37458e+06	2.26354	2.22756	2.1887	2.5248	2.52359	2.51802	2.99394	2.98319	3.12083	2.98682	26.331	0.085965	0.0845984	0.0831227	0.0958871	0.0958411	0.0956294	0.113704	0.113296	0.118523	0.113434	0.440152	5.75475e-06	0.260215	3.38658e-05
Q8CI59	Steap3	Metalloreductase STEAP3	17	4.9336e+06	4.02771e+06	5.27677e+06	4.88839e+06	4.77451e+06	4.90975e+06	6.21787e+06	5.74961e+06	6.08556e+06	5.33818e+06	2.40375	2.46803	2.45309	2.31101	2.34006	2.29695	2.29367	2.35229	2.30928	2.37592	23.6041	0.101836	0.10456	0.103927	0.0979075	0.099138	0.0973119	0.0971728	0.0996561	0.097834	0.100657	-0.0658352	0.0114473	0.0103155	0.531926
Q8CI61	Bag4	BAG family molecular chaperone regulator 4	2	1426.67	1245.23	1431.83	1237.68	NA	1146.69	2730.4	1957.7	1499.4	1447.69	0.0920473	0.0972945	0.0933621	0.0830617	0.29644	0.0801188	0.0996793	0.0899546	0.0768021	0.0844264	1.09319	0.0842009	0.0890009	0.0854036	0.0759813	0.27117	0.0732892	0.0911824	0.0822866	0.0702553	0.0772297	-0.109524	0.304016	-0.52233	0.367673
Q8CI71	Vps50	Syndetin	4	89232.4	65150.2	94933.1	96040.2	74448.4	86618.1	121316	116039	131473	97838.2	0.482139	0.473937	0.495657	0.476843	0.44289	0.454431	0.464502	0.477157	0.480012	0.467778	4.71535	0.102249	0.10051	0.105116	0.101126	0.0939252	0.0963727	0.0985085	0.101192	0.101798	0.0992034	-0.0347352	0.15366	0.0449203	0.186507
Q8CI75	Dis3l2	DIS3-like exonuclease 2	5	89679.8	63889.3	92078.3	105074	98485.6	99756.5	152110	136678	156634	116508	0.483105	0.470246	0.48967	0.494372	0.495347	0.480929	0.50914	0.510178	0.515708	0.502182	4.95088	0.0975797	0.0949823	0.0989057	0.0998555	0.100052	0.0971402	0.102838	0.103048	0.104165	0.101433	0.082603	0.00477698	0.0551699	0.0136299
Q8CI94	Pygb	Glycogen phosphorylase, brain form	31	1.18628e+07	7.24676e+06	1.21996e+07	1.30002e+07	1.26198e+07	1.29318e+07	1.78234e+07	1.45173e+07	1.64053e+07	1.30833e+07	3.41541	3.12183	3.42441	3.42294	3.45223	3.38801	3.51603	3.43483	3.46655	3.42008	34.0623	0.100269	0.0916505	0.100534	0.10049	0.101351	0.0994651	0.103224	0.10084	0.101771	0.100407	0.0603289	0.174739	0.0160278	0.250385
Q8CI95	Osbpl11	Oxysterol-binding protein-related protein 11	16	433129	313230	393716	1.24093e+06	1.29794e+06	1.07797e+06	1.58753e+06	1.30819e+06	1.41567e+06	1.14573e+06	0.907548	0.888312	0.873106	1.33253	1.38971	1.24999	1.3183	1.28435	1.2707	1.27134	11.7859	0.077003	0.0753708	0.0740806	0.113062	0.117913	0.106058	0.111854	0.108974	0.107815	0.107869	0.531784	1.39815e-06	-0.0407037	0.355448
Q8CIA9	Mfsd14b	Hippocampus abundant transcript-like protein 1	2	47463.3	45629.3	50320.3	53919.9	53722.9	61095.7	60616.2	61542.7	67083.4	59034.3	0.374457	0.410996	0.384996	0.378173	0.388695	0.395029	0.350553	0.3682	0.364375	0.380964	3.79644	0.0986338	0.108258	0.10141	0.0996126	0.102384	0.104053	0.0923372	0.0969856	0.0959782	0.100348	-0.0916231	0.0935767	-0.0819153	0.0558326
Q8CIB5	Fermt2	Fermitin family homolog 2	24	1.1777e+07	8.18411e+06	1.10972e+07	1.2682e+07	1.13612e+07	1.25835e+07	1.40306e+07	1.08918e+07	1.25188e+07	9.71128e+06	3.4055	3.27752	3.29772	3.38903	3.31014	3.35109	3.19081	3.05422	3.10312	3.02996	32.4091	0.105079	0.10113	0.101753	0.10457	0.102136	0.1034	0.098454	0.0942395	0.0957484	0.0934909	-0.104545	0.0075544	-0.114697	0.00288189
Q8CIC2	Nup42	Nucleoporin NUP42	5	113267	103701	112588	125674	119980	125956	135734	133416	147016	122369	0.530448	0.570805	0.530475	0.531226	0.536053	0.528112	0.48615	0.505165	0.502493	0.512298	5.23322	0.101362	0.109073	0.101367	0.10151	0.102433	0.100915	0.0928968	0.0965303	0.0960197	0.0978933	-0.116438	0.0209587	-0.0847883	0.00760655
Q8CID3	Fam20a	Pseudokinase FAM20A	2	75833.1	63312.9	85673	125960	114884	122911	146517	144141	139999	117468	0.451731	0.468544	0.475817	0.531711	0.526826	0.52295	0.501461	0.521384	0.492527	0.503859	4.99681	0.0904038	0.0937686	0.0952242	0.10641	0.105432	0.104657	0.100356	0.104343	0.0985682	0.100836	0.117409	0.00798196	-0.0627868	0.0310474
Q8CIE4	Parp10	Protein mono-ADP-ribosyltransferase PARP10	13	997762	872998	988080	1.02817e+06	941551	1.1017e+06	1842426	1.59852e+06	2.12792e+06	1.43615e+06	1.26757	1.33865	1.25928	1.23559	1.22223	1.26096	1.40038	1.394	1.50156	1.39358	13.2738	0.0954939	0.100849	0.0948692	0.0930849	0.0920784	0.0949959	0.1055	0.105019	0.113122	0.104987	0.142432	0.0146716	0.197833	0.00187003
Q8CIE6	Copa	Coatomer subunit alpha	62	1.84598e+07	1.31094e+07	1.70958e+07	2.08068e+07	2.03083e+07	1.97786e+07	2.43845e+07	1.90419e+07	2.09986e+07	1.75051e+07	4.07692	3.9574	3.91664	4.13455	4.17599	4.01793	3.99274	3.83764	3.83541	3.84962	39.7949	0.102448	0.099445	0.0984207	0.103897	0.104938	0.100966	0.100333	0.0964357	0.0963796	0.0967367	-0.0384573	0.141621	-0.0833426	0.0120993
Q8CIF6	Sidt2	SID1 transmembrane family member 2	4	53302	34574.3	55044.8	66129.6	75716.2	67342.1	132173	121369	139206	98030.2	0.392261	0.367815	0.398996	0.41048	0.445892	0.410767	0.480935	0.485997	0.491381	0.468151	4.35268	0.0901196	0.0845032	0.0916669	0.0943052	0.102441	0.0943711	0.110492	0.111655	0.112892	0.107555	0.318595	0.000259095	0.19021	0.00389759
Q8CIG3	Kdm1b	Lysine-specific histone demethylase 1B	5	130875	101334	143293	127602	119833	140366	163057	139789	154660	127084	0.562042	0.565555	0.583916	0.534485	0.535792	0.551575	0.523697	0.514892	0.513036	0.520229	5.40522	0.103981	0.104631	0.108028	0.0988831	0.0991248	0.102045	0.0968873	0.0952583	0.0949148	0.0962457	-0.139233	0.00037149	-0.061657	0.00834796
Q8CIG8	Prmt5	Protein arginine N-methyltransferase 5	10	596764	403959	581108	652363	588142	641148	780499	666939	710567	542304	1.0318	0.983481	1.01944	1.02926	1.0125	1.01473	0.988402	0.975198	0.958111	0.938124	9.95106	0.103688	0.0988318	0.102446	0.103433	0.101748	0.101972	0.0993263	0.0979995	0.0962823	0.0942738	-0.0680419	0.0471324	-0.0786149	0.0116666
Q8CIH9	Ppat	Amidophosphoribosyltransferase	11	1.134e+06	884702	1.07023e+06	1.02646e+06	940086	1.09424e+06	1.50007e+06	1.26877e+06	1.35082e+06	1.15793e+06	1.33422	1.34581	1.29995	1.23476	1.22147	1.25753	1.28834	1.26839	1.24652	1.27682	12.7738	0.10445	0.105357	0.101767	0.0966637	0.095623	0.0984457	0.100858	0.0992961	0.0975842	0.099956	-0.0628952	0.0150411	0.0369308	0.0655147
Q8CII2	Cdc123	Cell division cycle protein 123 homolog	6	354720	187903	356173	305581	317090	296998	411542	325425	345197	248097	0.837808	0.724057	0.838965	0.759018	0.790791	0.745125	0.762396	0.727302	0.712823	0.682737	7.58102	0.110514	0.0955092	0.110666	0.100121	0.104312	0.0982882	0.100566	0.0959372	0.0940272	0.0900587	-0.147619	0.0913773	-0.0854792	0.112702
Q8CIM1	Lrrc45	Leucine-rich repeat-containing protein 45	3	72514.1	76866	83415.8	83503.8	57745.2	71847.9	90998.6	94274.3	111916	75181.9	0.443708	0.506355	0.470787	0.450795	0.400086	0.421583	0.413359	0.438318	0.449365	0.420296	4.41465	0.100508	0.114699	0.106642	0.102113	0.0906268	0.0954963	0.0936335	0.0992871	0.10179	0.0952047	-0.136945	0.0597816	0.0218013	0.697541
Q8CIM3	D2hgdh	D-2-hydroxyglutarate dehydrogenase, mitochondrial	4	295619	233026	330331	256146	226354	269511	331700	318826	345491	261771	0.778849	0.789167	0.814187	0.707088	0.691028	0.716642	0.698529	0.721237	0.713071	0.697785	7.32758	0.10629	0.107698	0.111113	0.0964968	0.0943051	0.0978006	0.0953286	0.0984277	0.0973132	0.0952272	-0.166106	0.000525132	0.00560944	0.777958
Q8CIM8	Ints4	Integrator complex subunit 4	28	2.36894e+06	1.77047e+06	2.416e+06	2.43005e+06	2.39333e+06	2.53441e+06	3.12161e+06	2.64077e+06	2.84217e+06	2.34987e+06	1.79194	1.77635	1.79753	1.7454	1.77517	1.76158	1.73435	1.71149	1.69056	1.70227	17.4866	0.102475	0.101583	0.102794	0.0998133	0.101516	0.100739	0.0991813	0.0978741	0.0966775	0.0973467	-0.0651671	0.00138159	-0.0424752	0.01171
Q8CIN4	Pak2	Serine/threonine-protein kinase PAK 2	7	878189	553350	871355	721878	463719	807185	1.21328e+06	1.10764e+06	1.58429e+06	1.008e+06	1.20441	1.11543	1.19782	1.07198	0.920662	1.11298	1.18209	1.19989	1.33064	1.20686	11.5428	0.104343	0.0966348	0.103772	0.0928703	0.0797608	0.0964222	0.10241	0.103952	0.115279	0.104556	0.0681299	0.26943	0.251759	0.0299464
Q8CIP4	Mark4	MAP/microtubule affinity-regulating kinase 4	6	217103	151876	202035	243630	239548	230165	601929	471408	540022	427404	0.688296	0.664946	0.669479	0.693004	0.706869	0.672664	0.889541	0.846252	0.856231	0.851611	7.53889	0.0912994	0.0882021	0.0888033	0.0919239	0.093763	0.0892258	0.117994	0.112252	0.113575	0.112962	0.352484	2.15264e-05	0.317521	6.3718e-05
Q8CIV2	Tmem259	Membralin	7	420397	308466	426463	466232	457930	465242	576771	490833	530272	457993	0.896772	0.882882	0.901317	0.899368	0.916046	0.892186	0.874268	0.860336	0.849864	0.875871	8.84891	0.101343	0.099773	0.101856	0.101636	0.103521	0.100824	0.0987995	0.0972251	0.0960416	0.0989806	-0.0469347	0.0219211	-0.0611606	0.0106189
Q8CIV8	Tbce	Tubulin-specific chaperone E	10	645045	511395	653546	632365	579777	642993	797317	733775	765776	666589	1.06445	1.08079	1.06824	1.01647	1.00672	1.0159	0.996987	1.01402	0.987934	1.02018	10.2717	0.103629	0.105221	0.103998	0.0989587	0.098009	0.0989029	0.0970616	0.0987197	0.0961802	0.0993193	-0.0923859	0.00113936	-0.0119041	0.40927
Q8CJ53	Trip10	Cdc42-interacting protein 4	6	80515.5	61336	95353.9	91051.6	61843.1	92682	167563	148408	211827	132098	0.462698	0.462635	0.496531	0.466736	0.411211	0.46694	0.52952	0.52764	0.583585	0.528475	4.93597	0.09374	0.0937272	0.100594	0.0945582	0.0833091	0.0945994	0.107278	0.106897	0.118231	0.107066	0.193812	0.012584	0.275846	0.00881531
Q8CJ67	Stau2	Double-stranded RNA-binding protein Staufen homolog 2	17	1.50985e+06	1.25016e+06	1.59706e+06	1.61718e+06	1.51111e+06	1.76441e+06	1.95907e+06	1.74171e+06	1.82691e+06	1.57481e+06	1.49625	1.54549	1.52447	1.48207	1.47688	1.5233	1.43569	1.44375	1.41062	1.44676	14.7853	0.101198	0.104529	0.103108	0.100239	0.0998886	0.103028	0.0971028	0.097648	0.0954071	0.0978514	-0.0857252	0.00228063	-0.0589384	0.0121258
Q8CJ69	Bmper	BMP-binding endothelial regulator protein	7	327120	233141	291102	393479	375239	427239	421374	321553	392411	299688	0.811072	0.789324	0.774232	0.84013	0.845894	0.862191	0.769733	0.723753	0.751254	0.737215	7.9048	0.102605	0.0998537	0.0979446	0.106281	0.10701	0.109072	0.0973754	0.0915587	0.0950378	0.0932617	-0.0865944	0.0262806	-0.188555	0.000575506
Q8CJ96	Rassf8	Ras association domain-containing protein 8	12	626741	518981	659239	670743	633300	698191	859655	758239	865785	706839	1.05225	1.08718	1.07193	1.04081	1.04292	1.05004	1.0279	1.0277	1.03888	1.04477	10.4844	0.100364	0.103695	0.102241	0.0992726	0.0994733	0.100153	0.0980411	0.0980222	0.099088	0.0996505	-0.0487604	0.0147906	-0.0135897	0.136681
Q8CJF7	Ahctf1	Protein ELYS	47	2.25799e+06	1.8292e+06	2.23724e+06	4.13328e+06	4.06124e+06	4.22147e+06	4.84737e+06	4.41848e+06	4.41179e+06	3.67309e+06	1.75786	1.79969	1.74336	2.16041	2.19338	2.16186	2.07332	2.11225	2.02422	2.04106	20.0674	0.0875976	0.0896824	0.0868752	0.107658	0.109301	0.10773	0.103318	0.105258	0.100871	0.10171	0.223204	9.39169e-05	-0.0745626	0.00726216
Q8CJF9	Ago3	Protein argonaute-3	4	211014	185087	223997	214421	195790	227258	281267	246066	272376	243107	0.680501	0.719695	0.697549	0.658356	0.652068	0.669241	0.653325	0.648775	0.646891	0.677123	6.70353	0.101514	0.107361	0.104057	0.0982105	0.0972724	0.0998342	0.0974599	0.0967812	0.0965001	0.10101	-0.0908114	0.018947	-0.00752365	0.72504
Q8CJG0	Ago2	Protein argonaute-2	20	3.58094e+06	2.88196e+06	3.84464e+06	3.7099e+06	3.64703e+06	3.80334e+06	4.73038e+06	4.11537e+06	4.53962e+06	3.82172e+06	2.11432	2.15868	2.16262	2.06866	2.10099	2.07324	2.05287	2.05177	2.04804	2.07422	20.9054	0.101137	0.103259	0.103448	0.0989532	0.1005	0.0991723	0.0981982	0.0981455	0.097967	0.0992195	-0.0607075	0.00177208	-0.0168838	0.0778388
Q8CJG1	Ago1	Protein argonaute-1	4	741539	569701	798064	731152	713641	736291	957868	834646	921119	725085	1.12555	1.12851	1.15665	1.07749	1.09396	1.07267	1.07401	1.06884	1.06558	1.05565	10.9189	0.103083	0.103353	0.105931	0.0986812	0.100189	0.0982396	0.0983626	0.0978885	0.0975903	0.0966811	-0.0927949	0.000618591	-0.0206068	0.0819027
Q8HWB0	Mr1	Major histocompatibility complex class I-related gene protein	3	191571	164234	186368	166554	175430	212171	240459	224140	228723	217718	0.654667	0.686086	0.648312	0.594841	0.624045	0.651043	0.613076	0.624493	0.602222	0.647444	6.34623	0.103158	0.108109	0.102157	0.0937314	0.0983332	0.102587	0.0966047	0.0984038	0.0948945	0.10202	-0.0926624	0.0407618	-0.00301837	0.944299
Q8JZK9	Hmgcs1	Hydroxymethylglutaryl-CoA synthase, cytoplasmic	12	2.74408e+06	1.78588e+06	2.86864e+06	2.98334e+06	2.65169e+06	2.94582e+06	3.08337e+06	2.48907e+06	2.46239e+06	2.14768e+06	1.90058	1.78252	1.92469	1.89528	1.84948	1.8712	1.7257	1.6706	1.5941	1.64115	17.8553	0.106443	0.0998313	0.107794	0.106147	0.103582	0.104798	0.0966491	0.0935633	0.0892787	0.0919142	-0.17291	0.00779805	-0.175748	0.00193258
Q8JZM0	Tfb1m	Dimethyladenosine transferase 1, mitochondrial	9	818361	627212	847858	842323	860056	887734	1.06274e+06	894818	971456	834762	1.17086	1.17278	1.18485	1.14051	1.17876	1.15629	1.12024	1.09968	1.08906	1.11784	11.4309	0.10243	0.102597	0.103654	0.0997749	0.10312	0.101155	0.0980016	0.096203	0.0952735	0.0977911	-0.0878957	0.000854445	-0.0659761	0.00987788
Q8JZM7	Cdc73	Parafibromin	4	143109	103885	138181	147178	113363	148404	178627	146194	173929	126295	0.582516	0.571209	0.575535	0.566016	0.524026	0.56404	0.543435	0.524407	0.538314	0.518914	5.50841	0.10575	0.103698	0.104483	0.102755	0.095132	0.102396	0.0986554	0.0952012	0.0977259	0.0942039	-0.117888	0.00188389	-0.0529082	0.196614
Q8JZN5	Acad9	Complex I assembly factor ACAD9, mitochondrial	23	2.92233e+06	2.1986e+06	3.23649e+06	3.46821e+06	3.00886e+06	3.04163e+06	3.56935e+06	2.72496e+06	3.08394e+06	2.52236e+06	1.94908	1.93714	2.01937	2.01344	1.94538	1.89539	1.83126	1.73359	1.74806	1.75198	18.8247	0.103538	0.102904	0.107272	0.106958	0.103342	0.100686	0.0972796	0.0920912	0.09286	0.0930681	-0.156541	0.0018928	-0.143737	0.00480507
Q8JZN7	Rhot2	Mitochondrial Rho GTPase 2	9	654579	618505	753535	800994	708517	761135	1.05425e+06	938541	1.01895e+06	856275	1.07072	1.16623	1.13052	1.1177	1.09081	1.08705	1.1166	1.12134	1.11056	1.12946	11.141	0.0961063	0.10468	0.101474	0.100323	0.0979095	0.097572	0.100225	0.10065	0.0996825	0.101378	-0.00299398	0.926208	0.027364	0.0746824
Q8JZP9	Gas2l1	GAS2-like protein 1	4	9279.47	5107.19	11193.8	8524.8	9444.04	10756.8	15603	14528.8	14507	12968.6	0.194805	0.171128	0.211661	0.180293	0.193895	0.196747	0.202149	0.204092	0.194594	0.205786	1.95515	0.0996368	0.0875268	0.108258	0.0922143	0.0991713	0.10063	0.103393	0.104387	0.099529	0.105254	0.0719443	0.396316	0.0842462	0.0821734
Q8JZQ2	Afg3l2	AFG3-like protein 2	23	3.4309e+06	2.88698e+06	3.67387e+06	3.7931e+06	3.60143e+06	3.6825e+06	4.36393e+06	3.95491e+06	4.14097e+06	3.76264e+06	2.07839	2.16018	2.12386	2.08717	2.09044	2.04655	1.98681	2.01869	1.97236	2.06113	20.6256	0.100768	0.104733	0.102972	0.101193	0.101352	0.0992236	0.0963276	0.097873	0.095627	0.0999309	-0.0776275	0.0151622	-0.0460383	0.0559528
Q8JZQ9	Eif3b	Eukaryotic translation initiation factor 3 subunit B	25	4.63834e+06	2.93015e+06	4.49034e+06	5.46062e+06	5.0187e+06	5.04989e+06	5.91865e+06	4.73191e+06	5.12303e+06	4.20586e+06	2.34509	2.17305	2.30047	2.41607	2.38722	2.32305	2.24824	2.17225	2.15202	2.15654	22.674	0.103426	0.0958388	0.101458	0.106557	0.105285	0.102454	0.099155	0.0958037	0.0949115	0.0951108	-0.0581623	0.134729	-0.122404	0.00275404
Q8JZR0	Acsl5	Long-chain-fatty-acid--CoA ligase 5	13	1.52886e+06	1.22567e+06	1.49081e+06	1.73973e+06	1.72282e+06	1.73479e+06	2.15785e+06	1.8212e+06	1.91817e+06	1.74964e+06	1.50376	1.5333	1.48327	1.52619	1.55642	1.51298	1.49309	1.47033	1.43907	1.51	15.0284	0.100061	0.102027	0.0986978	0.101553	0.103565	0.100675	0.0993514	0.0978366	0.0957567	0.100476	-0.0278003	0.247429	-0.0516536	0.0527845
Q8JZR6	Slc4a8	Electroneutral sodium bicarbonate exchanger 1	3	112721	95614.7	129378	114925	128363	118539	160609	146164	148742	120042	0.529424	0.552561	0.560651	0.512489	0.550735	0.515404	0.520493	0.524363	0.504901	0.508317	5.27934	0.100282	0.104665	0.106197	0.0970745	0.104319	0.0976265	0.0985906	0.0993236	0.0956372	0.0962843	-0.0895101	0.0182187	-0.0318173	0.364765
Q8JZS6	N4bp2l2	NEDD4-binding protein 2-like 2	14	909018	831310	1.0273e+06	844999	905513	993064	1.27557e+06	1.25397e+06	1.25931e+06	1.15812e+06	1.22116	1.3127	1.27894	1.14197	1.2033	1.2095	1.20635	1.26232	1.21121	1.2769	12.3244	0.0990855	0.106513	0.103773	0.0926594	0.0976356	0.0981393	0.097883	0.102425	0.0982779	0.103608	-0.0362924	0.352413	0.064647	0.108039
Q8JZS9	Mrpl48	39S ribosomal protein L48, mitochondrial	3	506497	385023	551242	528036	485956	489127	623192	491940	568077	428841	0.966228	0.964769	0.998256	0.945472	0.938076	0.910292	0.902156	0.861128	0.87418	0.852774	9.21333	0.104873	0.104714	0.108349	0.10262	0.101817	0.0988016	0.0979186	0.0934654	0.0948821	0.0925587	-0.162394	0.00127384	-0.0940987	0.0135325
Q8JZU2	Slc25a1	Tricarboxylate transport protein, mitochondrial	17	1.35233e+07	1.12228e+07	1.34136e+07	1.32547e+07	1.2789e+07	1.33014e+07	1.65873e+07	1.47006e+07	1.46477e+07	1.36538e+07	3.59934	3.71887	3.55618	3.44969	3.47067	3.42654	3.415	3.45249	3.30931	3.4799	34.878	0.103198	0.106625	0.101961	0.0989073	0.099509	0.0982436	0.0979127	0.0989878	0.0948825	0.0997736	-0.0863658	0.0176071	-0.0148692	0.477113
Q8JZV4	Rbm41	RNA-binding protein 41	5	166025	135504	177668	169618	163321	170450	213243	179861	217919	162620	0.618208	0.635281	0.636093	0.599211	0.606443	0.596279	0.583919	0.570767	0.590403	0.575053	6.01166	0.102835	0.105675	0.10581	0.0996748	0.100878	0.0991871	0.0971311	0.0949434	0.0982098	0.0956564	-0.118892	0.000958644	-0.0504573	0.016818
Q8JZV7	Amdhd2	N-acetylglucosamine-6-phosphate deacetylase	9	335682	248571	334556	432147	443904	481949	704385	652850	775593	520606	0.819506	0.809824	0.818316	0.87236	0.904717	0.904908	0.948106	0.966725	0.993102	0.922686	8.96025	0.0914602	0.0903796	0.0913273	0.0973589	0.10097	0.100991	0.105812	0.10789	0.110834	0.102975	0.230644	0.000355002	0.0989301	0.0223433
Q8JZV9	Bdh2	Dehydrogenase/reductase SDR family member 6	7	192944	145793	199466	199128	194206	207958	312771	297283	376174	303883	0.656542	0.654159	0.666078	0.63908	0.649953	0.645824	0.682076	0.700905	0.738362	0.741391	6.77437	0.0969156	0.0965638	0.0983232	0.0943379	0.095943	0.0953334	0.100685	0.103464	0.108993	0.109441	0.118355	0.0203854	0.149271	0.00819148
Q8JZX4	Rbm17	Splicing factor 45	22	3.6252e+06	2.96092e+06	3.93893e+06	3.47766e+06	3.18423e+06	3.60155e+06	4.47326e+06	3.7824e+06	4.14059e+06	3.23298e+06	2.12474	2.18215	2.18358	2.01564	1.98997	2.02837	2.00686	1.98222	1.97229	1.9379	20.4237	0.104033	0.106844	0.106914	0.0986912	0.0974343	0.0993145	0.0982611	0.0970549	0.0965685	0.0948848	-0.131637	0.000494461	-0.0264974	0.119296
Q8JZX9	Cdc42ep2	Cdc42 effector protein 2	5	179073	173591	191952	148240	138304	159120	191839	183983	190221	163337	0.63722	0.701465	0.655976	0.567653	0.567417	0.580044	0.559394	0.576077	0.558426	0.576083	5.97975	0.106563	0.117307	0.109699	0.0949292	0.0948897	0.0970013	0.0935479	0.0963379	0.0933861	0.0963389	-0.227493	0.00174395	-0.010752	0.561738
Q8JZZ6	Ammecr1l	AMMECR1-like protein	4	694999	470506	632720	832417	763787	760720	1.02633e+06	789088	906898	691766	1.09672	1.04535	1.05456	1.13511	1.12408	1.08681	1.10451	1.04459	1.05881	1.03566	10.7862	0.101678	0.0969158	0.0977692	0.105237	0.104215	0.100759	0.1024	0.0968451	0.0981632	0.0960173	-0.00643759	0.839511	-0.0723903	0.055316
Q8JZZ7	Adgrl2	Adhesion G protein-coupled receptor L2	20	1.38109e+06	1.11257e+06	1.39814e+06	1.46325e+06	1.45622e+06	1.55772e+06	2.06285e+06	1.80311e+06	2.00638e+06	1.54976e+06	1.44379	1.47504	1.44586	1.42371	1.45518	1.449	1.46607	1.46434	1.46582	1.43736	14.5262	0.0993921	0.101544	0.0995349	0.09801	0.100176	0.099751	0.100926	0.100807	0.100909	0.0989498	0.00348808	0.778326	0.0156973	0.232309
Q8K009	Aldh1l2	Mitochondrial 10-formyltetrahydrofolate dehydrogenase	34	6.36372e+06	4.4535e+06	6.39039e+06	6.36398e+06	6.00587e+06	6.60483e+06	7.311e+06	5.86785e+06	6.51637e+06	5.28575e+06	2.66165	2.56928	2.64736	2.56928	2.56502	2.58728	2.44941	2.37194	2.3749	2.36641	25.1625	0.105778	0.102108	0.10521	0.102107	0.101938	0.102823	0.0973438	0.0942648	0.0943822	0.094045	-0.135478	0.000890336	-0.106656	0.00068156
Q8K010	Oplah	5-oxoprolinase	5	180176	140492	193796	178549	162996	176675	261002	233877	308218	216067	0.638788	0.644536	0.658475	0.611688	0.605959	0.604924	0.633805	0.635442	0.680493	0.645444	6.35955	0.100445	0.101349	0.103541	0.096184	0.0952833	0.0951205	0.0996618	0.0999193	0.107003	0.101492	0.00292481	0.926715	0.0942448	0.0213963
Q8K012	Fnbp1l	Formin-binding protein 1-like	3	82853	53602.6	77793.1	78509.3	62351.6	75172.3	215766	148167	213502	134619	0.46803	0.43835	0.457891	0.439766	0.412561	0.429305	0.586711	0.527289	0.585471	0.532549	4.87792	0.0959487	0.089864	0.09387	0.0901544	0.0845772	0.0880099	0.120279	0.108097	0.120025	0.109175	0.293876	0.00306606	0.38399	0.00089856
Q8K015	Cenpo	Centromere protein O	3	41888.7	32677.1	40452.2	34862.8	33794.1	39522.8	51613.7	41734.3	43824	40096.1	0.356186	0.359603	0.352958	0.317418	0.322902	0.331677	0.32842	0.314149	0.30606	0.325548	3.31492	0.107449	0.10848	0.106476	0.0957543	0.0974086	0.100056	0.0990731	0.0947682	0.0923281	0.098207	-0.161925	0.00239191	-0.0248335	0.470816
Q8K019	Bclaf1	Bcl-2-associated transcription factor 1	12	627019	477398	632988	587660	487314	602828	788405	758563	840359	695655	1.05244	1.05145	1.05474	0.98698	0.939124	0.98994	0.992451	1.02788	1.02627	1.03803	10.1593	0.103593	0.103497	0.10382	0.0971504	0.0924398	0.0974418	0.0976889	0.101177	0.101018	0.102175	-0.0443352	0.0455431	0.0713682	0.0433658
Q8K021	Scamp1	Secretory carrier-associated membrane protein 1	10	1.13017e+06	1.01293e+06	1.19347e+06	1.11413e+06	1.02689e+06	1.18273e+06	1.36359e+06	1.28475e+06	1.33848e+06	1.27056e+06	1.33241	1.4207	1.35758	1.27608	1.2654	1.29739	1.23944	1.27489	1.24185	1.3259	13.0316	0.102245	0.109019	0.104176	0.0979218	0.0971019	0.0995568	0.0951103	0.0978307	0.0952946	0.101745	-0.109011	0.0273222	-0.0107585	0.71906
Q8K023	Akr1c18	Aldo-keto reductase family 1 member C18	4	2.26038e+06	2.09811e+06	2.8821e+06	2.17322e+06	1.79906e+06	2.30291e+06	5.1896e+06	5.62662e+06	8.17372e+06	5.34884e+06	1.7586	1.90122	1.92827	1.66883	1.58362	1.69515	2.1315	2.33159	2.6059	2.37785	19.9825	0.088007	0.0951439	0.0964981	0.0835145	0.0792501	0.0848315	0.106668	0.116681	0.130409	0.118996	0.339934	0.00745406	0.514998	0.000977993
Q8K057	Ift80	Intraflagellar transport protein 80 homolog	18	1.77718e+06	1.45149e+06	1.50228e+06	1.78667e+06	1.94631e+06	1.89468e+06	9.41087e+06	7.96175e+06	9.7268e+06	7.27285e+06	1.59716	1.64063	1.4878	1.54259	1.63425	1.56747	2.71358	2.68704	2.79837	2.69408	20.363	0.0784344	0.0805692	0.0730641	0.0757549	0.0802558	0.0769766	0.133261	0.131957	0.137425	0.132303	0.790837	5.16027e-06	0.784341	7.78121e-07
Q8K0C1	Ipo13	Importin-13	16	3.64663e+06	2.55566e+06	3.4515e+06	3.62811e+06	3.72013e+06	3.663e+06	4.46282e+06	3.76828e+06	4.11795e+06	3.49314e+06	2.12976	2.05735	2.07173	2.05022	2.11774	2.04219	2.00496	1.9792	1.96786	1.99982	20.4208	0.104294	0.100748	0.101452	0.100398	0.103705	0.100005	0.0981819	0.0969204	0.0963656	0.0979303	-0.0695269	0.00532138	-0.0582266	0.0141488
Q8K0C4	Cyp51a1	Lanosterol 14-alpha demethylase	18	3.1566e+06	2.01549e+06	2.95938e+06	1.09054e+07	1.01275e+07	9.21094e+06	1.24804e+07	8.89658e+06	1.0973e+07	7.75995e+06	2.01019	1.8709	1.94869	3.18972	3.16136	2.95672	3.0428	2.81178	2.94003	2.76599	26.6982	0.0752933	0.0700759	0.0729896	0.119473	0.118411	0.110746	0.11397	0.105317	0.110121	0.103602	0.572272	5.15832e-05	-0.102528	0.080528
Q8K0C9	Gmds	GDP-mannose 4,6 dehydratase	17	3.60207e+06	2.40131e+06	3.30435e+06	5.73254e+06	5.67318e+06	5.35424e+06	7.30275e+06	6.13535e+06	7.19221e+06	5.35525e+06	2.1193	2.00671	2.03611	2.46369	2.50721	2.37825	2.44829	2.41556	2.47286	2.379	23.227	0.0912431	0.0863956	0.0876616	0.10607	0.107944	0.102392	0.105407	0.103998	0.106465	0.102424	0.242088	0.000176261	-0.0120988	0.629979
Q8K0D0	Cdk17	Cyclin-dependent kinase 17	4	734955	572016	757306	715305	687669	755738	923311	714295	763418	635371	1.12154	1.13034	1.13277	1.06805	1.07785	1.08395	1.05812	1.00293	0.986686	1.00049	10.6627	0.105183	0.106008	0.106236	0.100167	0.101086	0.101658	0.0992357	0.0940593	0.0925361	0.0938303	-0.157257	0.00194338	-0.0897064	0.0203021
Q8K0D5	Gfm1	Elongation factor G, mitochondrial	22	4.40638e+06	3.58922e+06	4.68089e+06	4.2472e+06	3.63982e+06	4.00299e+06	4.89729e+06	4.15547e+06	4.65147e+06	3.77497e+06	2.29741	2.3568	2.33884	2.18413	2.09933	2.11624	2.08195	2.05992	2.06856	2.06388	21.6671	0.106032	0.108773	0.107944	0.100804	0.0968903	0.097671	0.0960885	0.0950716	0.0954703	0.0952541	-0.172247	1.1763e-05	-0.0442032	0.0328466
Q8K0F1	Tbc1d23	TBC1 domain family member 23	8	842373	701314	901450	945310	895393	942676	1.27358e+06	1.08917e+06	1.20544e+06	1.04316e+06	1.1845	1.22636	1.21411	1.19459	1.1979	1.18449	1.20558	1.19167	1.18971	1.2238	12.0127	0.0986037	0.102089	0.101069	0.0994438	0.0997191	0.0986031	0.100359	0.0992011	0.0990378	0.101875	-0.00668093	0.705781	0.0124113	0.343375
Q8K0L9	Zbtb20	Zinc finger and BTB domain-containing protein 20	2	25828.6	20135.8	32004.8	30263	32660.9	28254.4	44856.7	41072	39002.2	33636.1	0.293494	0.296274	0.321539	0.299884	0.318526	0.289881	0.310249	0.312102	0.29179	0.303118	3.03686	0.096644	0.0975594	0.105879	0.0987481	0.104887	0.0954542	0.102161	0.102771	0.096083	0.0998132	0.00331165	0.942409	0.00797317	0.857715
Q8K0P3	Meak7	MTOR-associated protein MEAK7	2	44722.3	32761.3	39297.6	64516.5	64445.5	64199.4	134412	126356	140826	122625	0.365644	0.359973	0.348914	0.406429	0.418049	0.402963	0.484223	0.494063	0.493716	0.512734	4.28671	0.0852972	0.0839743	0.0813943	0.0948114	0.097522	0.094003	0.112959	0.115255	0.115174	0.11961	0.470164	1.00872e-05	0.278124	9.1212e-05
Q8K0T2	Dync2li1	Cytoplasmic dynein 2 light intermediate chain 1	9	614057	484305	670668	624871	608562	616442	1.34713e+06	1.17132e+06	1.31177e+06	1.01302e+06	1.04367	1.05751	1.07929	1.01162	1.02642	0.998852	1.23335	1.22763	1.23163	1.2093	11.1193	0.0938615	0.0951063	0.097065	0.0909788	0.0923103	0.0898306	0.11092	0.110405	0.110765	0.108757	0.209155	2.50972e-05	0.275754	3.2032e-06
Q8K0T4	Katnal1	Katanin p60 ATPase-containing subunit A-like 1	8	617813	480925	619956	572076	547540	600325	827342	683464	773230	625408	1.04622	1.05455	1.04604	0.976384	0.98394	0.988288	1.01205	0.985003	0.991862	0.994082	10.0784	0.103808	0.104635	0.10379	0.0968786	0.0976283	0.0980598	0.100417	0.0977338	0.0984143	0.0986346	-0.0751394	0.000779799	0.0187262	0.14159
Q8K0U4	Hspa12a	Heat shock 70 kDa protein 12A	3	45290	34329.3	51543.2	42847.4	46053	37365.9	49150.7	49882	57824.4	36706.3	0.367496	0.36677	0.388693	0.344826	0.365464	0.324291	0.32197	0.337904	0.342867	0.314071	3.47435	0.105774	0.105565	0.111875	0.0992491	0.105189	0.0933384	0.0926705	0.0972566	0.0986853	0.0903969	-0.185676	0.00678797	-0.0662262	0.277752
Q8K0V4	Cnot3	CCR4-NOT transcription complex subunit 3	7	711107	535186	743690	874344	836119	855991	1.00297e+06	836684	834048	741371	1.10682	1.10064	1.12462	1.15773	1.16552	1.13951	1.09425	1.0699	1.02311	1.06522	11.0473	0.100189	0.0996294	0.1018	0.104798	0.105502	0.103148	0.099051	0.0968471	0.0926112	0.0964236	-0.0635185	0.0526255	-0.119016	0.00523824
Q8K0Z7	Taco1	Translational activator of cytochrome c oxidase 1	12	2.49222e+06	2.09002e+06	2.59743e+06	2.15138e+06	1.90015e+06	2.37638e+06	2.92885e+06	2.70875e+06	2.90839e+06	2.23536e+06	1.82871	1.89828	1.85009	1.66207	1.61863	1.71665	1.69008	1.72936	1.70659	1.66806	17.3685	0.105289	0.109294	0.106519	0.0956946	0.0931934	0.0988367	0.0973071	0.0995688	0.0982576	0.0960392	-0.130217	0.000922025	0.0283703	0.295716
Q8K114	Ints9	Integrator complex subunit 9	6	392289	293057	405797	376071	381155	393867	465248	358687	398478	350154	0.872266	0.864964	0.883672	0.825001	0.851204	0.834504	0.80129	0.756816	0.755991	0.785343	8.23105	0.105973	0.105085	0.107358	0.10023	0.103414	0.101385	0.0973496	0.0919465	0.0918462	0.0954123	-0.173484	0.00106533	-0.111451	0.00890076
Q8K120	Nfatc4	Nuclear factor of activated T-cells, cytoplasmic 4	32	9.43546e+06	7.87879e+06	9.5473e+06	9.52411e+06	8.66182e+06	1.00341e+07	1.08053e+07	9.65305e+06	1.0624e+07	8.981e+06	3.11627	3.22804	3.10606	3.02086	2.9697	3.06004	2.87002	2.90715	2.90136	2.93522	30.1147	0.10348	0.107191	0.103141	0.100312	0.098613	0.101613	0.0953029	0.0965359	0.0963435	0.0974678	-0.117472	0.000929484	-0.0552283	0.00835759
Q8K124	Plekho2	Pleckstrin homology domain-containing family O member 2	11	756995	609344	756751	1.30899e+06	1.21677e+06	1.2438e+06	1803319	1.67546e+06	1.92581e+06	1.48123e+06	1.13489	1.15929	1.13244	1.36142	1.35427	1.32387	1.38825	1.42105	1.44142	1.41119	13.1281	0.0864472	0.0883064	0.0862607	0.103703	0.103158	0.100843	0.105747	0.108245	0.109797	0.107494	0.309414	7.03011e-06	0.0720257	0.00796134
Q8K135	Kiaa0319l	Dyslexia-associated protein KIAA0319-like protein	3	102415	77769.3	104799	95414.8	78603	99188.7	122578	114594	130656	98618.1	0.509485	0.508727	0.515552	0.475593	0.452616	0.479829	0.466455	0.47472	0.478787	0.46929	4.83105	0.10546	0.105304	0.106716	0.098445	0.093689	0.0993217	0.0965534	0.0982642	0.0991061	0.0971403	-0.114348	0.000153456	0.00949013	0.70975
Q8K183	Pdxk	Pyridoxal kinase	6	759815	483128	679366	496546	467648	775580	933118	937652	1.1014e+06	758676	1.13658	1.05648	1.08484	0.92241	0.923774	1.09528	1.06267	1.1209	1.14653	1.07526	10.6247	0.106975	0.0994364	0.102105	0.0868173	0.0869457	0.103088	0.100018	0.1055	0.107911	0.101203	0.0114254	0.785448	0.171778	0.0711278
Q8K1A5	Tmem41b	Transmembrane protein 41B	3	941178	729185	1.01818e+06	982518	1.06136e+06	966909	1.15838e+06	1.05854e+06	1.01421e+06	951832	1.23828	1.24563	1.27441	1.21326	1.28222	1.19662	1.1601	1.17786	1.10844	1.17907	12.0759	0.102542	0.10315	0.105533	0.100469	0.10618	0.0990914	0.0960671	0.0975383	0.0917898	0.0976384	-0.115866	0.00766226	-0.0896813	0.0528142
Q8K1A6	Cc2d1a	Coiled-coil and C2 domain-containing protein 1A	18	958205	846336	970597	998408	884753	1.0197e+06	1.59714e+06	1.46196e+06	1.7751e+06	1.26534e+06	1.2472	1.32214	1.25036	1.2211	1.19218	1.22242	1.32153	1.34404	1.3941	1.32368	12.8388	0.0971436	0.102981	0.0973894	0.0951104	0.0928581	0.0952133	0.102933	0.104686	0.108585	0.103101	0.0801946	0.0503526	0.150993	0.00132513
Q8K1C0	Angel2	Protein angel homolog 2	3	54589.7	42588.5	67350.6	49921.4	53436	51823.9	70828.8	68818.1	68622.2	51008.6	0.396028	0.39981	0.43236	0.36665	0.387864	0.36978	0.373408	0.385406	0.367776	0.359002	3.83808	0.103184	0.104169	0.11265	0.0955295	0.101057	0.0963449	0.0972902	0.100416	0.0958228	0.0935367	-0.139897	0.0208821	-0.0130526	0.70881
Q8K1C9	Lrrc41	Leucine-rich repeat-containing protein 41	9	660301	537698	680756	699754	692032	786567	969434	808138	813626	722663	1.07446	1.1027	1.08573	1.05866	1.08058	1.10148	1.07925	1.05483	1.01277	1.05422	10.7047	0.100373	0.103011	0.101425	0.0988972	0.100945	0.102897	0.100821	0.0985389	0.0946099	0.0984818	-0.0507246	0.0914369	-0.0407877	0.183754
Q8K1E0	Stx5	Syntaxin-5	12	582493	481467	613275	844262	812414	830698	1.09442e+06	988408	1.07788e+06	880416	1.02185	1.05503	1.04154	1.14157	1.15219	1.12588	1.13367	1.14532	1.13643	1.14229	11.0958	0.0920939	0.095084	0.0938681	0.102883	0.10384	0.101469	0.102172	0.103221	0.102421	0.102948	0.132569	0.000101288	-0.00051634	0.956608
Q8K1E6	Alkbh3	Alpha-ketoglutarate-dependent dioxygenase alkB homolog 3	6	212489	162332	197394	170446	151096	197857	321511	288416	365151	277344	0.682403	0.682895	0.663315	0.600384	0.587858	0.633048	0.689744	0.692283	0.729422	0.714364	6.67571	0.102222	0.102295	0.0993623	0.0899355	0.0880591	0.0948285	0.103321	0.103702	0.109265	0.107009	0.0628819	0.0569279	0.218987	0.00152799
Q8K1G2	Evc2	Limbin	22	492112	370471	356654	730804	824591	753001	4.17109e+06	3.73109e+06	3.86247e+06	3.4281e+06	0.955146	0.950011	0.839417	1.07728	1.15906	1.08237	1.95072	1.97119	1.91691	1.9846	13.8867	0.0687813	0.0684115	0.0604475	0.0775766	0.0834657	0.077943	0.140474	0.141948	0.138039	0.142914	1.09859	4.628e-06	0.822824	1.49324e-06
Q8K1H1	Tdrd7	Tudor domain-containing protein 7	28	1.42676e+06	1.10569e+06	1.46303e+06	1.90104e+06	1.82431e+06	1.82789e+06	2.59062e+06	2.14696e+06	2.47282e+06	1.89737e+06	1.46272	1.47139	1.47221	1.58152	1.59247	1.54506	1.60801	1.57263	1.59686	1.56056	15.4634	0.0945921	0.0951527	0.0952059	0.102275	0.102983	0.0999169	0.103988	0.1017	0.103267	0.100919	0.109336	0.000264813	0.0105259	0.542107
Q8K1J6	Trnt1	CCA tRNA nucleotidyltransferase 1, mitochondrial	21	1.06271e+07	8.3915e+06	1.09077e+07	1.00177e+07	9.60074e+06	1.06147e+07	1.22131e+07	1.04409e+07	1.1653e+07	9.15365e+06	3.26825	3.3105	3.27518	3.08278	3.09452	3.12991	3.0162	3.00189	3.01334	2.95802	31.1506	0.104918	0.106274	0.10514	0.0989639	0.0993408	0.100477	0.0968264	0.0963669	0.0967345	0.0949586	-0.132066	2.76714e-05	-0.0497096	0.00332244
Q8K1M6	Dnm1l	Dynamin-1-like protein	37	1.15992e+07	9.26012e+06	1.1903e+07	1.12864e+07	1.06615e+07	1.16447e+07	1.38608e+07	1.19454e+07	1.26079e+07	1.09123e+07	3.38483	3.44357	3.39102	3.23401	3.22702	3.24843	3.17509	3.1717	3.11215	3.17698	32.5648	0.103941	0.105745	0.104132	0.0993101	0.0990953	0.0997529	0.0975007	0.0973965	0.0955678	0.0975587	-0.108831	0.000161211	-0.0350192	0.0106163
Q8K1N1	Pnpla8	Calcium-independent phospholipase A2-gamma	12	869631	656278	910390	843071	844250	848830	1.0729e+06	936555	1.04115e+06	801950	1.1997	1.19423	1.21889	1.14092	1.17004	1.13568	1.12458	1.12037	1.12041	1.09977	11.5246	0.104099	0.103624	0.105765	0.0989988	0.101526	0.098544	0.0975806	0.0972155	0.0972192	0.0954282	-0.10946	0.000206656	-0.0414582	0.0322542
Q8K1N2	Phldb2	Pleckstrin homology-like domain family B member 2	56	6.57006e+06	5.6248e+06	7.00378e+06	7.15112e+06	7.06668e+06	7.80376e+06	9.26315e+06	8.64787e+06	9.38908e+06	7.83389e+06	2.69587	2.82088	2.74572	2.69247	2.73748	2.7664	2.69622	2.77938	2.75816	2.77667	27.4692	0.0981414	0.102692	0.0999561	0.0980177	0.0996561	0.100709	0.0981542	0.101182	0.100409	0.101083	-0.000668456	0.974588	0.0107612	0.515473
Q8K1N4	Spats2	Spermatogenesis-associated serine-rich protein 2	13	592678	407908	478939	1.98748e+06	1.98801e+06	1.86068e+06	2.91222e+06	2.59571e+06	2.85154e+06	2.21694e+06	1.02897	0.987316	0.943925	1.61001	1.64817	1.55612	1.68618	1.69949	1.69285	1.66246	14.5155	0.0708877	0.0680181	0.0650288	0.110917	0.113545	0.107204	0.116164	0.117081	0.116623	0.11453	0.773065	1.98619e-06	0.0709446	0.0223725
Q8K1R3	Pnpt1	Polyribonucleotide nucleotidyltransferase 1, mitochondrial	10	958697	730016	948796	870989	811879	1.78239e+06	1.40741e+06	913583	1.11363e+06	850585	1.24746	1.2462	1.2391	1.15595	1.15188	1.5295	1.25545	1.10905	1.15173	1.1264	12.2127	0.102144	0.102041	0.10146	0.0946509	0.0943182	0.125239	0.102798	0.0908112	0.0943056	0.0922316	-0.102014	0.0834859	-0.128782	0.342419
Q8K1R7	Nek9	Serine/threonine-protein kinase Nek9	24	1.65188e+06	1.21434e+06	1.53374e+06	3.67533e+06	3.79488e+06	3.4577e+06	4.89521e+06	4.36671e+06	5.08561e+06	3.77638e+06	1.55108	1.52761	1.50012	2.06089	2.13466	1.99546	2.0816	2.1021	2.14557	2.06419	19.1633	0.0809404	0.0797157	0.0782811	0.107544	0.111393	0.104129	0.108624	0.109694	0.111963	0.107716	0.459235	1.91716e-06	0.0244477	0.414204
Q8K1X1	Wdr11	WD repeat-containing protein 11	13	1.21079e+06	1.01409e+06	1.21648e+06	1.30888e+06	1.19046e+06	1.29643e+06	1.57644e+06	1.31304e+06	1.48293e+06	1.21094e+06	1.36968	1.42135	1.36794	1.36137	1.34248	1.34607	1.31456	1.2863	1.29509	1.30026	13.4051	0.102176	0.10603	0.102046	0.101556	0.100147	0.100415	0.098064	0.0959559	0.0966117	0.0969974	-0.0936222	0.00272239	-0.0554922	0.00191909
Q8K209	Adgrg1	Adhesion G-protein coupled receptor G1	3	24504.6	17646.3	26425	23675.1	25247.4	24171.2	31027	27710.9	31554.2	25611.5	0.287375	0.281036	0.297933	0.271727	0.287352	0.27228	0.26716	0.265732	0.267529	0.271339	2.76946	0.103766	0.101477	0.107578	0.0981156	0.103757	0.098315	0.0964663	0.0959509	0.0965998	0.0979752	-0.10769	0.00440341	-0.0481547	0.0943599
Q8K212	Pacs1	Phosphofurin acidic cluster sorting protein 1	27	2.63889e+06	1.99822e+06	2.52743e+06	2.70128e+06	2.70345e+06	2.87163e+06	3.78646e+06	3.27435e+06	3.61438e+06	2.90949e+06	1.87107	1.86447	1.83008	1.82117	1.86384	1.85214	1.87565	1.86874	1.86548	1.85663	18.5693	0.100761	0.100406	0.0985542	0.0980743	0.100372	0.0997423	0.101008	0.100636	0.100461	0.0999843	0.00891235	0.369725	0.0163107	0.132837
Q8K224	Nat10	RNA cytidine acetyltransferase	34	6.80944e+06	5.12108e+06	6.6212e+06	6.58577e+06	6.603e+06	7.31866e+06	7.90983e+06	6.60532e+06	7.08285e+06	6.22111e+06	2.73477	2.71695	2.68501	2.60487	2.66416	2.69606	2.5289	2.48954	2.45739	2.52839	26.106	0.104756	0.104074	0.10285	0.0997805	0.102051	0.103273	0.0968703	0.0953627	0.0941311	0.0968508	-0.117011	0.000332571	-0.0861467	0.00382446
Q8K245	Uvrag	UV radiation resistance-associated protein	12	958734	841129	966198	1.4225e+06	1.52549e+06	1.46839e+06	2.06322e+06	1.85642e+06	1.94844e+06	1.70918e+06	1.24748	1.31888	1.2481	1.40765	1.48249	1.41506	1.46618	1.48189	1.44833	1.49571	14.0118	0.0890308	0.0941268	0.0890751	0.100462	0.105803	0.100991	0.104639	0.10576	0.103365	0.106746	0.212657	0.000386505	0.0379528	0.161699
Q8K268	Abcf3	ATP-binding cassette sub-family F member 3	25	1.18115e+07	8.50183e+06	1.13989e+07	1.10037e+07	1.13974e+07	1.16507e+07	1.40573e+07	1.18975e+07	1.31847e+07	1.08364e+07	3.40949	3.32785	3.33312	3.20123	3.31436	3.2491	3.19327	3.16649	3.1697	3.16798	32.5326	0.104802	0.102293	0.102455	0.0984008	0.101878	0.0998721	0.0981561	0.0973329	0.0974315	0.0973787	-0.0805485	0.000487192	-0.0360079	0.0356004
Q8K273	Mmgt1	ER membrane protein complex subunit 5	2	47889.9	39518.8	58620.5	55718.1	46265.6	52145.8	58933.3	54531.1	60607	48072.7	0.375801	0.388021	0.409118	0.383188	0.366138	0.3707	0.346572	0.350438	0.349532	0.350457	3.68997	0.101844	0.105156	0.110873	0.103846	0.0992253	0.100462	0.0939227	0.0949706	0.0947251	0.0949758	-0.161962	0.00304644	-0.0959863	0.0024227
Q8K274	Fn3krp	Ketosamine-3-kinase	9	1.02251e+06	930402	1.09315e+06	995286	935233	1.0935e+06	1.44745e+06	1.43558e+06	1.44841e+06	1.23102e+06	1.28007	1.3732	1.31096	1.21956	1.21894	1.25719	1.26982	1.33407	1.28265	1.30898	12.8554	0.0995738	0.106819	0.101977	0.0948676	0.0948192	0.097794	0.0987766	0.103775	0.0997752	0.101823	-0.0244546	0.467948	0.0762759	0.0192143
Q8K284	Gtf3c1	General transcription factor 3C polypeptide 1	29	1.26795e+06	1.00942e+06	1.26393e+06	1.49349e+06	1.45858e+06	1.56223e+06	1.92392e+06	1.60028e+06	1.72802e+06	1.44845e+06	1.39521	1.41873	1.38894	1.43545	1.45612	1.45069	1.42519	1.39463	1.37883	1.39841	14.1422	0.0986561	0.100319	0.0982121	0.101502	0.102963	0.102579	0.100776	0.0986148	0.0974975	0.0988824	-0.00178597	0.903909	-0.0488913	0.0123771
Q8K296	Mtmr3	Myotubularin-related protein 3	20	806416	645116	771659	1.83487e+06	1.86388e+06	1.73349e+06	2.39161e+06	2.15707e+06	2.44084e+06	1.84759e+06	1.16399	1.18606	1.14126	1.55917	1.6062	1.51252	1.55671	1.57565	1.58837	1.54379	14.4337	0.0806437	0.0821727	0.0790693	0.108023	0.111281	0.104791	0.107852	0.109164	0.110046	0.106957	0.428488	1.94887e-06	0.00665405	0.788834
Q8K297	Colgalt1	Procollagen galactosyltransferase 1	11	933925	709067	827076	2.58364e+06	2.32462e+06	2.30098e+06	2.95398e+06	2.71796e+06	3.00649e+06	2.4395e+06	1.23445	1.23177	1.17321	1.78889	1.7546	1.69458	1.69595	1.73176	1.72994	1.72836	15.7635	0.0783108	0.0781405	0.0744256	0.113483	0.111308	0.1075	0.107587	0.109859	0.109743	0.109643	0.50526	2.77216e-06	-0.0200981	0.381192
Q8K298	Anln	Anillin	16	610783	460460	602209	947131	835164	913324	1.08719e+06	873609	883058	759223	1.04144	1.03637	1.03402	1.19551	1.16499	1.16955	1.13063	1.08895	1.04732	1.07557	10.9843	0.0948113	0.0943493	0.0941355	0.108838	0.106059	0.106474	0.102931	0.0991369	0.0953464	0.0979186	0.0651766	0.0623785	-0.116665	0.00986663
Q8K2A1	Gulp1	PTB domain-containing engulfment adapter protein 1	18	6.78112e+06	6.31379e+06	7.56706e+06	6.10186e+06	6.35215e+06	7.19386e+06	8.91351e+06	8.57862e+06	9.43115e+06	8.34061e+06	2.73021	2.95435	2.83157	2.52625	2.62319	2.67751	2.65447	2.77026	2.76321	2.8483	27.3793	0.099718	0.107904	0.10342	0.0922684	0.0958093	0.0977932	0.0969515	0.101181	0.100923	0.104031	-0.0407632	0.320999	0.0806519	0.054083
Q8K2A7	Ints10	Integrator complex subunit 10	8	215550	177939	212337	219433	214125	209652	259118	231255	237780	200634	0.686321	0.708443	0.682863	0.664495	0.675843	0.647931	0.631945	0.63252	0.611879	0.626298	6.56854	0.104486	0.107854	0.10396	0.101163	0.102891	0.0986415	0.0962079	0.0962954	0.0931529	0.0953481	-0.14646	0.000608769	-0.0830109	0.00857741
Q8K2B0	P3h4	Endoplasmic reticulum protein SC65	6	318980	224935	296987	343639	303736	342852	433299	475697	461556	423816	0.802931	0.778089	0.780424	0.795654	0.777295	0.789318	0.778496	0.849391	0.802896	0.848699	8.00319	0.100326	0.0972223	0.0975141	0.099417	0.0971231	0.0986254	0.0972732	0.106132	0.100322	0.106045	0.0579064	0.194729	0.0573265	0.188559
Q8K2B3	Sdha	Succinate dehydrogenase [ubiquinone] flavoprotein subunit, mitochondrial	27	9.33255e+06	8.34165e+06	1.04669e+07	8.4277e+06	8.29777e+06	8.98865e+06	1.06674e+07	1.05157e+07	1.08641e+07	9.76786e+06	3.10262	3.30262	3.22185	2.87607	2.91913	2.92787	2.8551	3.01066	2.92804	3.03712	30.1811	0.1028	0.109427	0.106751	0.0952939	0.0967204	0.0970101	0.094599	0.0997534	0.0970158	0.10063	-0.117595	0.0152069	0.024237	0.37458
Q8K2C7	Os9	Protein OS-9	9	221937	203456	221584	351625	331984	342426	435337	428398	467397	392356	0.694393	0.747464	0.694548	0.803029	0.805446	0.788924	0.779979	0.813799	0.807042	0.822512	7.75714	0.0895166	0.0963582	0.0895367	0.103521	0.103833	0.101703	0.10055	0.10491	0.104039	0.106033	0.17892	0.00396207	0.0118212	0.599421
Q8K2C8	Gpat4	Glycerol-3-phosphate acyltransferase 4	4	106152	68490.6	116167	166204	184433	132804	226097	133483	167572	110802	0.516847	0.483514	0.537124	0.594338	0.636665	0.539452	0.597949	0.505268	0.530167	0.492038	5.43336	0.0951248	0.0889898	0.0988567	0.109387	0.117177	0.0992852	0.110051	0.0929937	0.0975762	0.0905587	0.0493879	0.57543	-0.152199	0.165522
Q8K2C9	Hacd3	Very-long-chain (3R)-3-hydroxyacyl-CoA dehydratase 3	6	1.62649e+06	1.16117e+06	1.70371e+06	1.77212e+06	1.88268e+06	1.68927e+06	2.43208e+06	1.91622e+06	2.16685e+06	1.74052e+06	1.54149	1.50049	1.56421	1.53754	1.61266	1.49692	1.56734	1.50122	1.51276	1.50679	15.3414	0.100479	0.0978066	0.10196	0.100221	0.105118	0.0975739	0.102164	0.0978538	0.098606	0.0982172	-0.0126214	0.598522	-0.02491	0.462236
Q8K2D3	Edc3	Enhancer of mRNA-decapping protein 3	14	3.15203e+06	2.54684e+06	3.18058e+06	3.03991e+06	2.97798e+06	2.96301e+06	3.67087e+06	3.07651e+06	3.34063e+06	2.78259e+06	2.00903	2.05451	2.00541	1.90963	1.93737	1.87557	1.85221	1.82173	1.80626	1.82329	19.095	0.105212	0.107594	0.105023	0.100007	0.101459	0.0982232	0.0969995	0.0954037	0.0945931	0.0954852	-0.14787	9.0658e-05	-0.0630477	0.00720853
Q8K2F8	Lsm14a	Protein LSM14 homolog A	11	1.06009e+06	852674	1.07809e+06	1.1406e+06	1.08795e+06	1.20975e+06	1.60709e+06	1.4427e+06	1.6177e+06	1.27664e+06	1.29869	1.3261	1.30374	1.28817	1.29498	1.30921	1.32487	1.33677	1.34207	1.32848	13.1531	0.0987369	0.10082	0.0991204	0.0979371	0.0984546	0.0995361	0.100727	0.101632	0.102035	0.101001	0.0257407	0.0382964	0.0390586	0.00370031
Q8K2G4	Bbs7	Bardet-Biedl syndrome 7 protein homolog	13	950184	709687	883884	916941	922879	957666	2.32735e+06	2.08259e+06	2.18603e+06	1.85496e+06	1.24301	1.2322	1.20464	1.18006	1.21247	1.19201	1.5396	1.55318	1.51823	1.54629	13.4217	0.0926121	0.0918065	0.0897532	0.0879219	0.0903368	0.0888124	0.11471	0.115722	0.113117	0.115208	0.327686	2.7133e-06	0.365507	9.56432e-07
Q8K2H6	Anapc10	Anaphase-promoting complex subunit 10	3	227300	199061	219159	241692	230485	231415	297604	258646	263671	246691	0.701062	0.740962	0.691513	0.690785	0.696047	0.674127	0.66846	0.662132	0.638341	0.681161	6.84459	0.102426	0.108255	0.101031	0.100924	0.101693	0.0984905	0.0976626	0.0967381	0.0932621	0.0995182	-0.101995	0.0316994	-0.0525756	0.099427
Q8K2I1	Fntb	Protein farnesyltransferase subunit beta	2	125256	75581.9	108840	133846	106342	138388	172067	143511	168082	137480	0.552253	0.502954	0.523375	0.544838	0.510791	0.548443	0.535248	0.520453	0.530827	0.53712	5.3063	0.104075	0.0947842	0.0986326	0.102678	0.0962612	0.103357	0.10087	0.098082	0.100037	0.101223	0.0138328	0.707793	-0.00960178	0.761228
Q8K2I2	Cchcr1	Coiled-coil alpha-helical rod protein 1	14	338186	302265	359012	287531	301510	305711	395063	334072	358745	310393	0.821948	0.875737	0.841621	0.740684	0.775011	0.753821	0.749862	0.73514	0.724152	0.747805	7.76578	0.105842	0.112769	0.108376	0.095378	0.0997983	0.0970696	0.0965597	0.094664	0.0932491	0.0962948	-0.195006	0.000700358	-0.0332004	0.176637
Q8K2J0	Plcd3	1-phosphatidylinositol 4,5-bisphosphate phosphodiesterase delta-3	4	101877	85432.6	109931	86758.2	112805	85147.9	121774	115449	122400	115830	0.508411	0.52822	0.525456	0.45777	0.522992	0.451319	0.465211	0.476164	0.466155	0.500992	4.90269	0.1037	0.107741	0.107177	0.0933711	0.106674	0.0920554	0.0948889	0.097123	0.0950814	0.102187	-0.1265	0.0118914	0.00188178	0.977628
Q8K2K6	Agfg1	Arf-GAP domain and FG repeat-containing protein 1	9	3.50927e+06	2.97335e+06	3.66361e+06	3.20561e+06	3.19141e+06	3.71061e+06	4.39222e+06	3.60528e+06	4.0362e+06	3.20247e+06	2.09727	2.18581	2.1215	1.95077	1.99177	2.0528	1.99203	1.94374	1.95177	1.93045	20.2179	0.103733	0.108113	0.104932	0.0964872	0.098515	0.101534	0.0985279	0.0961397	0.0965365	0.0954821	-0.127224	0.00107605	-0.0318639	0.194245
Q8K2L8	Trappc12	Trafficking protein particle complex subunit 12	5	85823.4	61272.1	83786.8	156886	149967	128566	180221	144456	170781	120728	0.474678	0.462442	0.47162	0.580724	0.586096	0.532476	0.545396	0.52185	0.534302	0.509496	5.21908	0.0909505	0.088606	0.0903645	0.11127	0.112299	0.102025	0.1045	0.0999889	0.102375	0.0976218	0.168135	0.00152372	-0.101153	0.07277
Q8K2M0	Mrpl38	39S ribosomal protein L38, mitochondrial	9	561790	486224	593812	478750	440231	525324	611508	573819	598701	550768	1.00715	1.05919	1.02825	0.908988	0.901715	0.93675	0.895256	0.917059	0.893185	0.944046	9.4916	0.10611	0.111592	0.108333	0.0957677	0.0950014	0.0986926	0.0943209	0.096618	0.0941028	0.0994613	-0.177125	0.00151127	-0.00558264	0.839172
Q8K2Q7	Brox	BRO1 domain-containing protein BROX	3	65697.5	41472.5	72533.2	69759.6	60359.3	65537.2	89654.4	76258.6	91413	64612.4	0.426513	0.395585	0.445308	0.419385	0.407236	0.406312	0.410872	0.401923	0.413619	0.395201	4.12195	0.103474	0.0959703	0.108033	0.101744	0.0987968	0.0985728	0.0996789	0.0975078	0.100345	0.0958771	-0.0580032	0.257477	-0.0197857	0.402657
Q8K2T1	Nmral1	NmrA-like family domain-containing protein 1	8	800447	510632	730526	814580	700946	759968	994006	758604	948174	645854	1.16053	1.08015	1.11665	1.12528	1.08613	1.08638	1.09027	1.02791	1.07829	1.00716	10.8587	0.106875	0.0994728	0.102834	0.103629	0.100024	0.100047	0.100405	0.0946615	0.0993015	0.0927512	-0.0908741	0.0769784	-0.0654772	0.123027
Q8K2T8	Paf1	RNA polymerase II-associated factor 1 homolog	7	142920	101659	158383	123480	122637	130881	161077	145494	165940	136047	0.582207	0.56628	0.607657	0.527483	0.540772	0.536303	0.521108	0.523379	0.528045	0.534837	5.46807	0.106474	0.103561	0.111128	0.096466	0.0988963	0.098079	0.0953001	0.0957155	0.0965688	0.0978109	-0.151468	0.00234035	-0.0217644	0.159794
Q8K2V1	Ppp4r1	Serine/threonine-protein phosphatase 4 regulatory subunit 1	13	305495	205692	274105	741870	748455	676208	935135	802625	926460	726451	0.789164	0.75074	0.755912	1.08381	1.115	1.03664	1.0636	1.05188	1.06811	1.05646	9.77131	0.0807634	0.076831	0.0773604	0.110917	0.11411	0.10609	0.108849	0.10765	0.10931	0.108118	0.470363	2.42152e-06	-0.0243041	0.397035
Q8K2V6	Ipo11	Importin-11	10	1.22967e+06	777236	1.11232e+06	1.19471e+06	1.16339e+06	1.11932e+06	1.33399e+06	1.04323e+06	1.17194e+06	932046	1.37819	1.27785	1.32006	1.31238	1.33018	1.26901	1.22846	1.17087	1.17606	1.16905	12.6321	0.109102	0.101159	0.1045	0.103892	0.105302	0.100459	0.0972489	0.0926898	0.0931008	0.0925458	-0.159768	0.00486913	-0.136573	0.00350661
Q8K2W3	Txndc11	Thioredoxin domain-containing protein 11	9	170087	123738	151124	395978	405197	356762	450933	379103	417066	328092	0.624221	0.612608	0.596415	0.842269	0.872291	0.802017	0.791196	0.774135	0.770243	0.764846	7.45024	0.0837853	0.0822266	0.0800531	0.113053	0.117082	0.10765	0.106197	0.103907	0.103385	0.102661	0.343164	1.31073e-05	-0.113299	0.0164321
Q8K2X3	Stn1	CST complex subunit STN1	12	751199	565355	753818	810761	763676	814719	1.01652e+06	833354	881060	765605	1.1314	1.12505	1.13069	1.12315	1.12402	1.11714	1.10022	1.06816	1.04635	1.07924	11.0454	0.102432	0.101857	0.102367	0.101685	0.101763	0.10114	0.0996088	0.096706	0.0947313	0.097709	-0.073028	0.00973802	-0.0632706	0.0170597
Q8K2Y0	Obi1	ORC ubiquitin ligase 1	8	243467	192223	262439	371187	358193	368150	492543	375275	439335	348161	0.720617	0.730672	0.742939	0.820681	0.830307	0.812194	0.820037	0.770931	0.786831	0.783524	7.81873	0.0921654	0.0934514	0.0950204	0.104963	0.106195	0.103878	0.104881	0.0986005	0.100634	0.100211	0.111514	0.00645769	-0.0553499	0.0669142
Q8K2Y9	Ccm2	Cerebral cavernous malformations protein 2 homolog	7	175728	136029	195579	254416	221693	242445	358765	306432	352161	260461	0.632428	0.636264	0.660881	0.705166	0.6853	0.686842	0.721112	0.709643	0.718678	0.696364	6.85268	0.0922891	0.092849	0.0964413	0.102904	0.100005	0.10023	0.105231	0.103557	0.104875	0.101619	0.145653	0.00104548	0.0390661	0.0754102
Q8K2Z2	Prpf39	Pre-mRNA-processing factor 39	11	644169	491044	641797	656523	589940	660792	755074	640341	667995	595121	1.06387	1.06338	1.06056	1.03189	1.01374	1.02709	0.975213	0.95911	0.934168	0.97423	10.1033	0.1053	0.105251	0.104972	0.102135	0.100338	0.10166	0.0965246	0.0949308	0.0924621	0.0964274	-0.145687	0.000372932	-0.0926059	0.00388376
Q8K2Z4	Ncapd2	Condensin complex subunit 1	6	324585	251086	318899	347435	333473	359965	453178	402142	422745	363049	0.80855	0.813092	0.802853	0.799173	0.806889	0.804899	0.792792	0.79303	0.774521	0.796969	7.99277	0.10116	0.101728	0.100447	0.099987	0.100952	0.100703	0.0991886	0.0992184	0.0969027	0.0997113	-0.0340941	0.0341868	-0.0260256	0.0726231
Q8K301	Ddx52	Probable ATP-dependent RNA helicase DDX52	11	1.18228e+06	1.02764e+06	1.19662e+06	1.19344e+06	1.1193e+06	1.18948e+06	1.39213e+06	1.17389e+06	1.2225e+06	1.10945e+06	1.35668	1.42891	1.35901	1.31181	1.30978	1.30036	1.2499	1.22873	1.19658	1.25482	12.9966	0.104387	0.109945	0.104567	0.100935	0.100779	0.100054	0.0961715	0.0945424	0.092069	0.0965502	-0.164505	0.00190479	-0.085252	0.00611985
Q8K304	Tmem129	E3 ubiquitin-protein ligase TM129	4	298630	271210	292287	272082	284351	299788	399151	336707	371494	310652	0.782015	0.838565	0.775485	0.724437	0.757056	0.747926	0.753	0.737505	0.734585	0.748058	7.59863	0.102915	0.110357	0.102056	0.0953378	0.0996306	0.098429	0.0990968	0.0970576	0.0966734	0.0984464	-0.102894	0.0223824	0.000460319	0.98134
Q8K310	Matr3	Matrin-3	24	4.35528e+06	3.33816e+06	4.40537e+06	4.0944e+06	3.70353e+06	3.94892e+06	4.55947e+06	4.25891e+06	4.20814e+06	3.76374e+06	2.2867	2.2894	2.28304	2.15223	2.11395	2.10473	2.02246	2.08073	1.98541	2.06138	21.38	0.106955	0.107081	0.106784	0.100665	0.0988752	0.0984436	0.0945956	0.0973212	0.0928627	0.0964161	-0.166505	0.000235773	-0.0599091	0.0282071
Q8K327	Champ1	Chromosome alignment-maintaining phosphoprotein 1	10	450411	424216	522487	528747	489201	523800	651018	585961	659071	543759	0.921877	1.00292	0.977194	0.945983	0.940577	0.935659	0.918284	0.924942	0.929036	0.939146	9.43562	0.0977018	0.106291	0.103564	0.100257	0.0996836	0.0991624	0.097321	0.0980266	0.0984605	0.099532	-0.0592732	0.115201	-0.0199339	0.0750263
Q8K337	Inpp5b	Type II inositol 1,4,5-trisphosphate 5-phosphatase	18	1.28595e+06	965777	1.2651e+06	1.43074e+06	1.40474e+06	1.38524e+06	1.86564e+06	1.64661e+06	1.7914e+06	1.4241e+06	1.40311	1.39386	1.38945	1.41092	1.43438	1.38234	1.40752	1.411	1.39932	1.38881	14.0207	0.100074	0.0994142	0.0990996	0.100631	0.102304	0.098593	0.100388	0.100637	0.0998041	0.0990545	0.00637206	0.401234	-0.00761412	0.615617
Q8K341	Atat1	Alpha-tubulin N-acetyltransferase 1	12	1.15813e+06	956576	1.18761e+06	1.13723e+06	1.11976e+06	1.20034e+06	1.84489e+06	1.56911e+06	1.90121e+06	1.5071e+06	1.34551	1.38853	1.35493	1.28664	1.30999	1.30511	1.40114	1.38346	1.43385	1.42115	13.6303	0.0987148	0.101871	0.0994054	0.0943957	0.0961088	0.0957503	0.102796	0.101499	0.105195	0.104264	0.0488163	0.0399341	0.116346	0.00056612
Q8K354	Cbr3	Carbonyl reductase [NADPH] 3	12	2.13748e+06	1.67311e+06	1.97801e+06	1.94446e+06	1.87208e+06	2.34115e+06	3.20102e+06	2.80628e+06	3.45265e+06	2.49667e+06	1.71968	1.7366	1.65997	1.59592	1.60902	1.70639	1.75211	1.75455	1.83083	1.7447	17.1098	0.100509	0.101498	0.0970187	0.0932757	0.0940411	0.0997318	0.102404	0.102547	0.107005	0.101971	0.054064	0.086532	0.11341	0.0163273
Q8K358	Pigu	Phosphatidylinositol glycan anchor biosynthesis class U protein	3	482375	296790	465405	453451	470023	497566	559833	472612	500944	428873	0.947534	0.869356	0.933217	0.889384	0.925649	0.916562	0.86376	0.847135	0.830286	0.852799	8.87568	0.106756	0.0979481	0.105143	0.100205	0.10429	0.103267	0.0973176	0.0954445	0.0935462	0.0960827	-0.110686	0.0249884	-0.101742	0.00399425
Q8K363	Ddx18	ATP-dependent RNA helicase DDX18	25	3.28898e+06	2.52823e+06	3.23489e+06	3.36013e+06	3.35755e+06	3.65837e+06	4.05535e+06	3.19744e+06	3.302e+06	3.08114e+06	2.04353	2.04849	2.01897	1.988	2.03262	2.04115	1.92858	1.85067	1.79767	1.90039	19.6501	0.103996	0.104249	0.102746	0.10117	0.103441	0.103875	0.0981461	0.0941813	0.0914842	0.0967115	-0.124414	0.00576638	-0.112679	0.0103701
Q8K371	Amotl2	Angiomotin-like protein 2	10	215077	206739	258226	253925	211595	249811	287981	292714	308107	258339	0.685718	0.752266	0.738168	0.704619	0.672638	0.695142	0.659607	0.696482	0.680393	0.694052	6.97909	0.0982533	0.107789	0.105769	0.100962	0.096379	0.0996036	0.094512	0.0997956	0.0974903	0.0994474	-0.0868268	0.0832218	-0.0172175	0.552102
Q8K382	Dennd1a	DENN domain-containing protein 1A	28	4.12727e+06	3.52125e+06	4.52704e+06	3.87087e+06	3.89813e+06	4.44555e+06	5.26142e+06	4.63795e+06	5.17557e+06	4.42709e+06	2.238	2.33884	2.30793	2.10425	2.15771	2.2072	2.14341	2.15452	2.16104	2.20194	22.0148	0.101659	0.106239	0.104835	0.0955832	0.0980116	0.10026	0.0973622	0.0978666	0.0981628	0.100021	-0.0837578	0.00648266	0.00610197	0.766215
Q8K385	FRRS1	Ferric-chelate reductase 1	2	19754	9646.98	17996.5	19820.5	24602.4	15052	22921.1	22622.1	26496.2	17592.7	0.263619	0.220715	0.255692	0.253011	0.284392	0.225146	0.23628	0.244584	0.249053	0.232935	2.46542	0.106926	0.089524	0.103711	0.102624	0.115352	0.0913212	0.0958374	0.0992055	0.101018	0.0944806	-0.0315466	0.676251	-0.0725116	0.435237
Q8K387	Usp45	Ubiquitin carboxyl-terminal hydrolase 45	4	114841	101536	118019	155867	141688	139667	209117	158913	183569	141247	0.533389	0.566007	0.540516	0.579207	0.57293	0.550471	0.579309	0.542597	0.550342	0.543053	5.55782	0.0959709	0.10184	0.0972533	0.104215	0.103085	0.0990444	0.104233	0.0976276	0.0990212	0.0977096	0.0187938	0.606015	-0.0354598	0.322704
Q8K389	Cdk5rap2	CDK5 regulatory subunit-associated protein 2	17	469636	373033	404995	912264	891504	924712	1.25234e+06	1.06006e+06	1.17647e+06	939668	0.937435	0.952635	0.882977	1.17764	1.19581	1.17538	1.19738	1.17855	1.17792	1.17292	11.0487	0.084846	0.0862218	0.0799171	0.106587	0.108232	0.106382	0.108374	0.106669	0.106612	0.10616	0.355069	6.36462e-05	-0.00152666	0.886448
Q8K3A9	Mepce	7SK snRNA methylphosphate capping enzyme	20	3.60037e+06	3.03688e+06	3.55841e+06	2.88147e+06	2.98421e+06	3.17412e+06	3.90651e+06	3.59019e+06	3.98582e+06	3.45731e+06	2.1189	2.20438	2.09704	1.86902	1.93899	1.9281	1.89955	1.94042	1.94175	1.99146	19.9296	0.106319	0.110608	0.105222	0.0937809	0.0972919	0.0967455	0.0953129	0.0973635	0.0974305	0.0999247	-0.139047	0.00244221	0.0233804	0.326534
Q8K3E5	Ahi1	Jouberin	8	399862	293462	364199	418322	410267	415190	1.17491e+06	856063	1.11883e+06	799365	0.87897	0.865443	0.84644	0.861043	0.876641	0.852349	1.16678	1.07996	1.15393	1.09833	9.67988	0.0908038	0.0894063	0.0874432	0.0889518	0.0905631	0.0880537	0.120537	0.111568	0.119209	0.113465	0.380552	0.000108417	0.380934	9.20622e-05
Q8K3G5	Vrk3	Inactive serine/threonine-protein kinase VRK3	7	89428.8	81407	97211.7	107615	102725	103711	145609	109665	133984	109260	0.482563	0.518118	0.500359	0.499141	0.50377	0.488491	0.500198	0.466265	0.483746	0.489245	4.93189	0.0978454	0.105055	0.101454	0.101207	0.102145	0.0990473	0.101421	0.0945408	0.0980852	0.0992002	-0.0452066	0.255726	-0.0364006	0.240959
Q8K3G9	Appl2	DCC-interacting protein 13-beta	4	69557.4	48418.8	60052.5	104203	104530	99594.1	140288	125732	129555	111036	0.436374	0.42087	0.413067	0.492722	0.507292	0.480615	0.492701	0.493064	0.477131	0.49246	4.7063	0.0927214	0.0894269	0.0877689	0.104694	0.10779	0.102122	0.10469	0.104767	0.101381	0.104639	0.207449	0.000329985	-0.0136042	0.585022
Q8K3H0	Appl1	DCC-interacting protein 13-alpha	9	365723	248271	389005	449024	397467	417094	591549	523522	603828	444352	0.848117	0.809433	0.868932	0.885886	0.865595	0.853916	0.883285	0.88331	0.89631	0.865175	8.65996	0.0979355	0.0934685	0.100339	0.102297	0.0999537	0.098605	0.101996	0.101999	0.103501	0.0999052	0.0672244	0.0616995	0.0223955	0.267121
Q8K3W0	Babam2	BRISC and BRCA1-A complex member 2	8	1.82087e+06	1.6807e+06	2.1202e+06	1.84282e+06	1.80177e+06	2.07933e+06	2.50812e+06	2.45956e+06	2.49942e+06	2.13123e+06	1.61276	1.73975	1.70647	1.56188	1.58457	1.62707	1.58704	1.66247	1.60387	1.63604	16.3219	0.0988097	0.10659	0.104551	0.0956923	0.0970821	0.0996864	0.0972334	0.101855	0.0982649	0.100235	-0.0552864	0.150993	0.0279723	0.274717
Q8K3W3	Casc3	Protein CASC3	12	1.04021e+06	1.11186e+06	1.2426e+06	844427	737635	1.19273e+06	990467	1.16084e+06	1.08773e+06	1.17312e+06	1.28889	1.47466	1.37956	1.14166	1.10853	1.30178	1.08869	1.22312	1.14068	1.2836	12.4312	0.103682	0.118626	0.110976	0.0918383	0.0891732	0.104719	0.0875776	0.0983917	0.0917595	0.103256	-0.22276	0.0355947	0.000726474	0.993605
Q8K3X4	Irf2bpl	Probable E3 ubiquitin-protein ligase IRF2BPL	3	41857.3	25638.1	43609.7	39067.9	33619.5	39563.5	46736.4	40742.3	45954.3	28726.5	0.356079	0.32634	0.363676	0.332272	0.322233	0.331814	0.315458	0.311076	0.312069	0.284294	3.25531	0.109384	0.100248	0.111718	0.102071	0.0989869	0.10193	0.0969057	0.0955593	0.0958646	0.0873324	-0.189419	0.0215083	-0.105958	0.0566002
Q8K3Z9	Pom121	Nuclear envelope pore membrane protein POM 121	17	1.28662e+06	1.06899e+06	1.30631e+06	1.62489e+06	1.61986e+06	1.7365e+06	1.92137e+06	1.69099e+06	1.7625e+06	1.5246e+06	1.4034	1.45165	1.40729	1.4849	1.51852	1.51358	1.42442	1.42642	1.39003	1.42783	14.448	0.0971345	0.100474	0.0974035	0.102775	0.105102	0.10476	0.0985892	0.0987274	0.096209	0.0988255	-0.00358385	0.842173	-0.0874015	0.00147549
Q8K411	Pitrm1	Presequence protease, mitochondrial	35	5.92265e+06	4.80603e+06	6.62987e+06	5.82375e+06	5.45636e+06	5.85085e+06	6.9182e+06	6.4258e+06	6.80966e+06	5.79266e+06	2.58619	2.6488	2.68641	2.47936	2.46842	2.46443	2.39515	2.46166	2.41811	2.45613	25.0647	0.103181	0.105679	0.107179	0.0989185	0.0984822	0.0983229	0.095559	0.0982124	0.096475	0.0979917	-0.11811	0.00105978	-0.022432	0.104826
Q8K448	Abca5	Cholesterol transporter ABCA5	13	829400	631515	915564	929784	937945	895919	1.17197e+06	1.0577e+06	1.12817e+06	937034	1.17716	1.17599	1.22164	1.18667	1.22036	1.16055	1.1656	1.17748	1.15786	1.17159	11.8149	0.0996335	0.0995343	0.103399	0.100439	0.103289	0.0982279	0.0986549	0.0996606	0.0980001	0.0991618	-0.0284949	0.141344	-0.0255036	0.228383
Q8K4B0	Mta1	Metastasis-associated protein MTA1	8	734070	558291	707554	778177	714374	768508	1.01282e+06	869261	951251	843051	1.121	1.11941	1.10254	1.1048	1.09441	1.09126	1.09859	1.08674	1.07972	1.12233	11.0208	0.101717	0.101572	0.100042	0.100247	0.0993038	0.0990185	0.0996834	0.0986077	0.0979713	0.101838	-0.0229121	0.207626	-0.000107999	0.994592
Q8K4E0	Alms1	Centrosome-associated protein ALMS1	19	486223	386594	513168	576251	654432	587231	794571	632253	787829	565097	0.950552	0.966342	0.970219	0.979239	1.0567	0.979581	0.995592	0.954139	0.99949	0.953951	9.80581	0.0969377	0.098548	0.0989433	0.0998632	0.107763	0.099898	0.101531	0.0973035	0.101928	0.0972843	0.0196784	0.436403	-0.042225	0.313167
Q8K4F6	Nsun5	28S rRNA (cytosine-C(5))-methyltransferase	15	1.20317e+06	972602	1.21705e+06	1.08811e+06	1.09826e+06	1.23233e+06	1.41999e+06	1.22642e+06	1.3178e+06	1.06858e+06	1.36622	1.39779	1.3682	1.26403	1.29987	1.31896	1.25999	1.25091	1.23395	1.23583	12.9957	0.105129	0.107557	0.10528	0.0972647	0.100023	0.101491	0.0969538	0.0962554	0.0949504	0.0950949	-0.145584	7.69503e-05	-0.0556432	0.0236228
Q8K4J6	Mrtfa	Myocardin-related transcription factor A	24	4.54641e+06	3.64729e+06	4.79473e+06	5.2469e+06	4.90296e+06	5.44852e+06	6.33237e+06	5.38845e+06	5.80525e+06	4.64534e+06	2.32636	2.37198	2.36131	2.37764	2.36504	2.39497	2.31071	2.29073	2.2651	2.24542	23.3093	0.0998042	0.101761	0.101304	0.102004	0.101464	0.102747	0.0991327	0.0982757	0.0971759	0.0963317	-0.0469088	0.0147687	-0.0627907	0.0029072
Q8K4L0	Ddx54	ATP-dependent RNA helicase DDX54	18	1.0186e+06	786257	982113	1.06507e+06	1.02389e+06	1.11966e+06	1.18122e+06	1.02767e+06	1.1086e+06	901631	1.2781	1.28376	1.25624	1.25321	1.26392	1.26917	1.16932	1.1637	1.14959	1.15339	12.2404	0.104416	0.104879	0.102631	0.102383	0.103258	0.103687	0.0955295	0.0950701	0.0939179	0.0942284	-0.134982	4.88378e-05	-0.122958	2.2059e-05
Q8K4L3	Svil	Supervillin	33	1.0643e+06	800085	1.09486e+06	1.4991e+06	1.4665e+06	1.4082e+06	2.01042e+06	2.00962e+06	2.34184e+06	1.76447e+06	1.30076	1.29275	1.31178	1.43762	1.45928	1.39149	1.45084	1.5307	1.56165	1.51518	14.2521	0.0912682	0.090706	0.0920411	0.100871	0.102391	0.0976346	0.101799	0.107402	0.109574	0.106313	0.217974	0.000473275	0.0832204	0.0457655
Q8K4L4	Pof1b	Protein POF1B	10	556714	441386	537125	466208	629437	539134	779349	642891	683951	569873	1.0035	1.01897	0.988001	0.899349	1.04037	0.946557	0.987811	0.96067	0.943245	0.957219	9.74569	0.102969	0.104556	0.101378	0.0922817	0.106751	0.0971257	0.101359	0.0985738	0.0967858	0.0982197	-0.0606513	0.0273138	0.0026592	0.962674
Q8K4M5	Commd1	COMM domain-containing protein 1	2	56745	46854.9	70795.3	51034.8	41065.5	56067.4	63499.8	56241.3	69075.3	52911.4	0.402216	0.415377	0.44103	0.369913	0.349084	0.381646	0.357224	0.35489	0.368769	0.364384	3.80453	0.10572	0.10918	0.115922	0.0972295	0.0917547	0.100313	0.0938943	0.0932807	0.0969289	0.0957764	-0.214662	0.00187792	-0.0212363	0.570177
Q8K4P0	Wdr33	pre-mRNA 3' end processing protein WDR33	23	2.9338e+06	2.4085e+06	3.18556e+06	2.7923e+06	2.7964e+06	2.89605e+06	3.35857e+06	2.89498e+06	2.98554e+06	2.62633e+06	1.95214	2.00911	2.00666	1.84557	1.88922	1.85844	1.78659	1.77701	1.72499	1.78097	18.6307	0.104781	0.107839	0.107707	0.0990606	0.101403	0.0997518	0.0958951	0.0953805	0.0925887	0.0955934	-0.170657	0.000216449	-0.0771712	0.00506054
Q8K4Q0	Rptor	Regulatory-associated protein of mTOR	22	2.19444e+06	1.71159e+06	2.23639e+06	2.32155e+06	2.30993e+06	2.47485e+06	3.1701e+06	2.85405e+06	3.04892e+06	2.59544e+06	1.73788	1.75247	1.7431	1.71367	1.75016	1.74485	1.74522	1.76669	1.7399	1.77243	17.4664	0.0994986	0.100334	0.0997973	0.0981127	0.100202	0.0998975	0.0999191	0.101148	0.0996142	0.101477	0.00950724	0.302746	0.0164067	0.198798
Q8K4Q6	Neil1	Endonuclease 8-like 1	3	86465.6	68544.2	89585.4	88878.8	85950.7	92328.2	120921	96835.4	98238.7	85937.7	0.476097	0.483665	0.48435	0.462231	0.469091	0.466224	0.463886	0.443147	0.426002	0.443764	4.61846	0.103086	0.104724	0.104873	0.100083	0.101569	0.100948	0.100442	0.0959512	0.092239	0.096085	-0.116552	0.0122759	-0.0692821	0.0700115
Q8K4Q8	Colec12	Collectin-12	13	606777	416103	568870	1.04472e+06	904367	975440	1.22797e+06	1.28879e+06	1.30284e+06	1.12826e+06	1.0387	0.995204	1.01084	1.24354	1.20269	1.20084	1.18788	1.27653	1.22819	1.26342	11.6478	0.0891753	0.0854411	0.0867836	0.106761	0.103254	0.103096	0.101983	0.109594	0.105444	0.108468	0.287488	0.000260593	0.0270342	0.42005
Q8K4R9	Dlgap5	Disks large-associated protein 5	2	37374	34166.5	36189.6	59386.3	50083.9	63114.1	52106.9	59641.5	54287.8	53380.7	0.340289	0.366073	0.337657	0.393127	0.37794	0.400216	0.329689	0.363507	0.334117	0.365695	3.60831	0.0943069	0.101453	0.0935776	0.108951	0.104742	0.110915	0.0913694	0.100742	0.0925966	0.101348	0.000371248	0.994967	-0.166123	0.0223029
Q8K4T3	Stradb	STE20-related kinase adapter protein beta	5	144619	141558	103844	233312	263231	214382	1.10419e+06	1.06821e+06	994968	1.0431e+06	0.584969	0.646488	0.513676	0.681064	0.734039	0.653757	1.13777	1.18225	1.09978	1.22377	8.45755	0.0691653	0.0764391	0.0607358	0.0805273	0.0867909	0.0772986	0.134527	0.139786	0.130035	0.144695	1.00205	9.9531e-05	0.751864	4.44185e-05
Q8K4T5	Dusp19	Dual specificity protein phosphatase 19	3	318316	249226	342122	323977	328090	319920	461667	340512	377435	287771	0.802261	0.810678	0.825632	0.777048	0.801654	0.767691	0.798783	0.7409	0.739375	0.725158	7.78918	0.102997	0.104077	0.105997	0.09976	0.102919	0.0985587	0.10255	0.0951192	0.0949233	0.0930981	-0.114979	0.0286452	-0.0592489	0.194729
Q8K4X7	Agpat4	1-acyl-sn-glycerol-3-phosphate acyltransferase delta	11	1.99772e+06	1.31232e+06	1.85557e+06	1.92543e+06	2.04881e+06	2.04471e+06	2.52791e+06	1.97938e+06	2.25613e+06	1.77821e+06	1.67374	1.57578	1.61828	1.58963	1.66815	1.61615	1.59211	1.52125	1.53798	1.51996	15.913	0.105181	0.0990246	0.101695	0.099895	0.104829	0.101561	0.10005	0.0955974	0.0966493	0.0955169	-0.0725527	0.0491959	-0.0745174	0.0317246
Q8K4Z3	Naxe	NAD(P)H-hydrate epimerase	5	178185	148608	199984	165381	147448	172454	212816	202240	241362	186654	0.635954	0.659183	0.666766	0.593153	0.582138	0.599082	0.583445	0.598792	0.615638	0.608183	6.14233	0.103536	0.107318	0.108552	0.0965681	0.0947747	0.0975333	0.0949875	0.0974861	0.100229	0.0990149	-0.120617	0.00583263	0.024136	0.32718
Q8K4Z5	Sf3a1	Splicing factor 3A subunit 1	8	471182	308128	561103	395269	267513	426530	303885	384368	436418	346302	0.938669	0.882494	1.00533	0.841663	0.738793	0.861616	0.674148	0.778512	0.784686	0.781821	8.28773	0.11326	0.106482	0.121303	0.101555	0.089143	0.103963	0.0813429	0.0939355	0.0946805	0.0943348	-0.320747	0.00917002	-0.108634	0.260355
Q8N7N5	Dcaf8	DDB1- and CUL4-associated factor 8	8	569160	460306	561440	507620	502136	529154	734326	686007	818414	605500	1.01242	1.03623	1.00557	0.930618	0.950449	0.939485	0.964252	0.986499	1.01521	0.981099	9.82182	0.103079	0.105503	0.102381	0.09475	0.0967691	0.0956528	0.0981745	0.10044	0.103362	0.0998897	-0.0451907	0.0873838	0.0695679	0.0166759
Q8N7N6	Traf3ip2	E3 ubiquitin ligase TRAF3IP2	6	266955	239331	275401	242649	216604	279337	374286	318029	367589	281810	0.747685	0.797643	0.757332	0.691882	0.678963	0.727015	0.733607	0.7205	0.731412	0.719017	7.30506	0.102352	0.109191	0.103672	0.0947127	0.0929442	0.0995222	0.100425	0.0986304	0.100124	0.0984273	-0.07952	0.026003	0.0548982	0.0895605
Q8N9S3	Ahsa2	Activator of 90 kDa heat shock protein ATPase homolog 2	14	2.91203e+06	2.22957e+06	3.16971e+06	3.1048e+06	3.19012e+06	3.12111e+06	4.04524e+06	3.24343e+06	3.51912e+06	2.87874e+06	1.94632	1.94801	2.00268	1.9259	1.99144	1.91511	1.92663	1.8615	1.84518	1.84864	19.2114	0.101311	0.101398	0.104244	0.100248	0.103659	0.0996861	0.100286	0.0968958	0.0960461	0.0962259	-0.0717013	0.0176636	-0.0557312	0.0572576
Q8QZR4	Oaf	Out at first protein homolog	8	2.21537e+06	1.60802e+06	2.79652e+06	2.40064e+06	2.45333e+06	2.34579e+06	2.85398e+06	2.14007e+06	2.3788e+06	1.91122e+06	1.7445	1.70925	1.90528	1.73688	1.79284	1.70774	1.67242	1.57056	1.5717	1.56518	16.9763	0.10276	0.100684	0.112231	0.102312	0.105608	0.100595	0.0985146	0.0925147	0.092582	0.0921976	-0.162424	0.0204639	-0.130644	0.00978199
Q8QZS1	Hibch	3-hydroxyisobutyryl-CoA hydrolase, mitochondrial	7	975682	790675	1.07276e+06	1.00234e+06	804072	1.02021e+06	1.00876e+06	925170	1.0622e+06	826733	1.25626	1.28664	1.30117	1.22303	1.14744	1.22267	1.0968	1.11478	1.12964	1.11346	11.8919	0.10564	0.108195	0.109417	0.102846	0.0964892	0.102815	0.0922313	0.0937429	0.0949921	0.0936316	-0.202278	5.8356e-05	-0.104394	0.0128616
Q8QZS3	Flcn	Folliculin	6	163577	123808	153661	237066	244374	226544	342037	314994	339981	267202	0.614543	0.612747	0.60038	0.685445	0.712532	0.668396	0.707279	0.717682	0.708391	0.703632	6.73103	0.0913	0.0910332	0.0891959	0.101834	0.105858	0.0993008	0.105077	0.106623	0.105243	0.104536	0.219354	6.97805e-06	0.0426815	0.129889
Q8QZT1	Acat1	Acetyl-CoA acetyltransferase, mitochondrial	21	9.98399e+06	7.69937e+06	1.01784e+07	9.09913e+06	7.60439e+06	8.96692e+06	9.80058e+06	7.57784e+06	9.28573e+06	6.48364e+06	3.18758	3.19842	3.18621	2.96599	2.81898	2.92503	2.75861	2.6333	2.74568	2.57122	28.991	0.109951	0.110325	0.109903	0.102307	0.0972364	0.100894	0.0951541	0.0908317	0.094708	0.0886901	-0.253779	0.000319602	-0.117271	0.0186788
Q8QZT2	Ccsap	Centriole, cilia and spindle-associated protein	2	11463	8234.32	6978.31	14843.6	12705.4	17347.4	175316	145479	195472	128114	0.212004	0.207166	0.17537	0.225272	0.218326	0.238341	0.539325	0.523358	0.564689	0.521938	3.42579	0.0618847	0.0604726	0.0511911	0.0657577	0.0637302	0.0695727	0.157431	0.15277	0.164835	0.152356	1.44331	8.81271e-06	1.24134	1.04675e-06
Q8QZV7	IntS13	Integrator complex subunit 13	7	253436	222243	244976	230132	196909	229605	287419	273012	298018	249827	0.732288	0.77435	0.722853	0.677321	0.653557	0.672007	0.659084	0.676925	0.671176	0.684668	6.92423	0.105757	0.111832	0.104395	0.097819	0.094387	0.0970515	0.0951852	0.0977618	0.0969315	0.09888	-0.142644	0.00435921	0.0115125	0.56984
Q8QZX2	Haus3	HAUS augmin-like complex subunit 3	5	105701	79219.7	106396	178605	170043	164995	250966	211174	242066	177199	0.515968	0.512502	0.518665	0.611765	0.616307	0.588545	0.623803	0.609466	0.616374	0.59547	5.80886	0.0888242	0.0882277	0.0892886	0.105316	0.106098	0.101318	0.107388	0.10492	0.106109	0.102511	0.24507	3.24997e-05	0.0136918	0.595191
Q8QZY1	Eif3l	Eukaryotic translation initiation factor 3 subunit L	20	8.03697e+06	5.65752e+06	8.22035e+06	8.23507e+06	7.76541e+06	7.58829e+06	9.66532e+06	7.09529e+06	8.04161e+06	6.32884e+06	2.92241	2.82743	2.92645	2.84949	2.84271	2.73549	2.74311	2.56343	2.58856	2.54609	27.5452	0.106095	0.102647	0.106242	0.103448	0.103202	0.0993091	0.0995858	0.0930628	0.0939753	0.0924333	-0.148353	0.00571754	-0.106342	0.0238339
Q8R001	Mapre2	Microtubule-associated protein RP/EB family member 2	14	3.63765e+06	2.75154e+06	3.45335e+06	3.21182e+06	3.14118e+06	3.49693e+06	4.75832e+06	4.2561e+06	4.87327e+06	3.78806e+06	2.12766	2.11905	2.07217	1.95229	1.97916	2.00452	2.05778	2.08017	2.10841	2.06678	20.568	0.103445	0.103027	0.100747	0.0949187	0.0962254	0.0974581	0.100048	0.101136	0.102509	0.100485	-0.0192768	0.210478	0.0708958	0.00272782
Q8R003	Mbnl3	Muscleblind-like protein 3	3	263957	216983	263225	250468	266040	269629	310114	239183	283367	231996	0.744312	0.766963	0.743824	0.700751	0.737163	0.716768	0.679719	0.641296	0.657459	0.664372	7.05263	0.105537	0.108749	0.105468	0.0993603	0.104523	0.101631	0.0963781	0.09093	0.0932219	0.0942021	-0.186303	0.000561526	-0.120426	0.00679795
Q8R010	Aimp2	Aminoacyl tRNA synthase complex-interacting multifunctional protein 2	9	2.63648e+06	2.02802e+06	2.44774e+06	3.61577e+06	3.42337e+06	3.75547e+06	4.59861e+06	3.86685e+06	4.32854e+06	3.616e+06	1.87038	1.87554	1.80689	2.04742	2.04846	2.06273	2.02948	2.00019	2.00848	2.02811	19.7777	0.0945703	0.0948313	0.09136	0.103521	0.103575	0.104296	0.102615	0.101134	0.101553	0.102545	0.123823	0.000532404	-0.0257602	0.012797
Q8R035	Mrpl58	Peptidyl-tRNA hydrolase ICT1, mitochondrial	6	430366	330167	429744	379207	357276	413383	490844	445392	422280	388785	0.905226	0.907227	0.904071	0.827756	0.829455	0.850859	0.818888	0.826843	0.774173	0.819461	8.46396	0.106951	0.107187	0.106814	0.0977978	0.0979985	0.100527	0.09675	0.0976898	0.091467	0.0968177	-0.161573	0.00150788	-0.0462774	0.157426
Q8R050	Gspt1	Eukaryotic peptide chain release factor GTP-binding subunit ERF3A	12	1.35983e+07	9.9756e+06	1.23991e+07	1.71139e+07	1.60244e+07	1.6569e+07	2.1247e+07	1.57466e+07	1.84031e+07	1.42369e+07	3.60732	3.54765	3.44658	3.82252	3.79837	3.74232	3.77578	3.55086	3.63363	3.53955	36.4646	0.0989266	0.0972902	0.0945186	0.104828	0.104166	0.102629	0.103547	0.0973785	0.0996482	0.0970681	0.0364956	0.279182	-0.0637988	0.0612707
Q8R060	Zwilch	Protein zwilch homolog	14	2.72612e+06	2.28393e+06	2.68801e+06	2.42671e+06	2.20474e+06	2.56463e+06	2.9088e+06	2.53159e+06	2.52789e+06	2.34604e+06	1.89559	1.96687	1.8755	1.74444	1.71783	1.76998	1.68537	1.6822	1.61133	1.70114	17.6503	0.107397	0.111436	0.106259	0.0988334	0.0973259	0.100281	0.0954873	0.0953076	0.0912923	0.0963805	-0.195731	0.000780867	-0.0628141	0.0420278
Q8R079	Bfar	Bifunctional apoptosis regulator	2	41429.7	32636.2	38354	38585.8	36996.9	41055.4	46875.9	44622.7	39577.4	37662.4	0.354618	0.359423	0.345555	0.33062	0.334813	0.33678	0.31584	0.322861	0.293545	0.317369	3.31142	0.107089	0.10854	0.104352	0.0998422	0.101109	0.101702	0.0953789	0.0974991	0.0886462	0.0958408	-0.177825	0.00578746	-0.0976492	0.0443128
Q8R080	Gtse1	G2 and S phase-expressed protein 1	4	219528	172620	165159	208612	197340	226493	308334	263349	258899	229536	0.691365	0.699893	0.617874	0.651134	0.654128	0.668336	0.678134	0.667028	0.633583	0.6615	6.62298	0.104389	0.105676	0.0932925	0.0983145	0.0987666	0.100912	0.102391	0.100714	0.0956645	0.0998796	-0.019149	0.736832	0.00444747	0.87364
Q8R081	Hnrnpl	Heterogeneous nuclear ribonucleoprotein L	17	2.75017e+06	2.04033e+06	2.83553e+06	2.62954e+06	2.09644e+06	2.6236e+06	2.97339e+06	2.82513e+06	3.17622e+06	2.63966e+06	1.90227	1.88009	1.91581	1.80159	1.68356	1.7862	1.70046	1.75935	1.7693	1.78464	17.9833	0.10578	0.104547	0.106533	0.100181	0.0936179	0.0993257	0.0945579	0.0978329	0.0983858	0.0992388	-0.115548	0.00184077	-0.00261373	0.936943
Q8R089	Fbrs	Probable fibrosin-1	4	168672	152112	170957	161507	155229	171964	201223	184002	191449	170280	0.622135	0.665358	0.626419	0.587535	0.594239	0.598399	0.570337	0.576102	0.5599	0.585911	5.98633	0.103926	0.111146	0.104641	0.098146	0.0992659	0.0999608	0.0952732	0.0962362	0.0935297	0.0978747	-0.154332	0.00386304	-0.0504443	0.0341205
Q8R0A0	Gtf2f2	General transcription factor IIF subunit 2	4	183900	152773	183679	152938	130323	161707	184164	180293	203643	176961	0.644043	0.666513	0.644573	0.57481	0.554084	0.583811	0.550206	0.571327	0.574242	0.595145	5.95875	0.108084	0.111854	0.108172	0.0964648	0.0929865	0.0979753	0.0923357	0.0958803	0.0963695	0.0998774	-0.186748	0.00171625	0.00440009	0.899701
Q8R0F3	Sumf1	Formylglycine-generating enzyme	8	254995	191942	198738	741323	842715	787976	957991	902431	974702	814642	0.734089	0.730243	0.665109	1.08348	1.16919	1.10227	1.07407	1.1035	1.09055	1.10681	9.85931	0.0744564	0.0740663	0.0674599	0.109895	0.118587	0.1118	0.108939	0.111924	0.110611	0.11226	0.625112	2.04805e-05	-0.0313997	0.345533
Q8R0F6	Ilkap	Integrin-linked kinase-associated serine/threonine phosphatase 2C	20	2.71905e+06	2.42166e+06	2.85546e+06	2.62625e+06	2.47603e+06	2.79743e+06	3.40765e+06	2.78161e+06	3.28228e+06	2.66934e+06	1.89362	2.0135	1.92116	1.80068	1.79946	1.83278	1.79714	1.74823	1.79327	1.79276	18.3926	0.102956	0.109473	0.104453	0.0979026	0.097836	0.0996479	0.0977099	0.0950505	0.0974993	0.0974721	-0.123517	0.00431654	-0.0226222	0.149933
Q8R0F8	Fahd1	Acylpyruvase FAHD1, mitochondrial	3	161721	121375	163438	162029	151199	157729	230835	206377	283804	184236	0.611741	0.6079	0.615303	0.588296	0.588017	0.578004	0.603001	0.603769	0.657874	0.604969	6.05887	0.100966	0.100332	0.101554	0.0970965	0.0970505	0.095398	0.0995236	0.0996503	0.10858	0.0998485	0.0125237	0.747346	0.0773811	0.0920951
Q8R0G9	Nup133	Nuclear pore complex protein Nup133	24	3.26354e+06	2.31782e+06	3.17348e+06	3.33035e+06	3.34106e+06	3.25642e+06	3.86413e+06	3.25742e+06	3.36138e+06	2.9694e+06	2.03719	1.9785	2.00363	1.98091	2.02862	1.94801	1.89116	1.86478	1.81084	1.87207	19.4157	0.104925	0.101902	0.103196	0.102026	0.104483	0.100332	0.0974037	0.096045	0.0932669	0.0964206	-0.109638	0.00214722	-0.0946578	0.00676587
Q8R0H9	Gga1	ADP-ribosylation factor-binding protein GGA1	5	443133	338469	441888	535078	445590	505787	653879	551129	682080	530157	0.915884	0.916286	0.914154	0.950515	0.90609	0.92261	0.919919	0.902061	0.942187	0.929528	9.21923	0.0993449	0.0993885	0.0991573	0.103101	0.0982825	0.100075	0.0997825	0.0978455	0.102198	0.100825	0.0123431	0.467007	-0.00455135	0.850939
Q8R0I4	Tm2d2	TM2 domain-containing protein 2	2	169181	142238	163993	162436	165922	154234	208966	204779	199898	181934	0.622886	0.647729	0.616135	0.588889	0.610287	0.57283	0.57914	0.601853	0.569892	0.601886	6.01153	0.103615	0.107748	0.102492	0.0979599	0.101519	0.0952886	0.0963382	0.100117	0.0947999	0.100122	-0.0966595	0.023105	-0.00598796	0.860474
Q8R0J7	Vps37b	Vacuolar protein sorting-associated protein 37B	5	340935	274216	341393	376469	326044	388225	618660	515736	618208	457683	0.824617	0.842271	0.824931	0.825352	0.79965	0.829686	0.899488	0.877917	0.904993	0.87563	8.50454	0.096962	0.0990379	0.096999	0.0970484	0.0940263	0.0975581	0.105766	0.103229	0.106413	0.10296	0.0987602	0.00192	0.12054	0.00178567
Q8R0J8	Idnk	Probable gluconokinase	2	162129	139735	153883	147215	154922	147655	206758	181581	198568	156472	0.612358	0.643145	0.600726	0.566073	0.593768	0.562896	0.576649	0.572991	0.568336	0.566119	5.86306	0.104443	0.109694	0.102459	0.0965491	0.101273	0.0960072	0.0983529	0.0977291	0.096935	0.0965569	-0.115228	0.00630594	-0.00773785	0.735095
Q8R0K4	Ccdc137	Coiled-coil domain-containing protein 137	4	93186.5	80268.6	89045.4	86141	83320.2	96894.3	107077	100670	100466	98037.9	0.490582	0.515207	0.483186	0.456459	0.463293	0.475343	0.441562	0.450237	0.429933	0.468166	4.67397	0.10496	0.110229	0.103378	0.0976599	0.0991221	0.1017	0.0944727	0.0963287	0.0919845	0.100165	-0.149633	0.0115702	-0.0560191	0.158089
Q8R0K9	E2f4	Transcription factor E2F4	6	273343	203402	266902	340437	324342	334123	428666	373758	392088	302975	0.754797	0.747386	0.747942	0.792669	0.797977	0.781191	0.775109	0.769656	0.751001	0.74049	7.65822	0.0985604	0.0975926	0.0976653	0.103506	0.104199	0.102007	0.101213	0.100501	0.0980648	0.0966922	0.017021	0.401019	-0.0589364	0.0302385
Q8R0L9	Tada3	Transcriptional adapter 3	2	40684	35415.5	37436.2	36305.2	33573.7	37784.5	46089.5	42172.9	40843.7	39291	0.352049	0.371369	0.342239	0.322628	0.322057	0.325744	0.31368	0.315494	0.297357	0.322876	3.28549	0.107152	0.113033	0.104167	0.0981978	0.0980241	0.0991461	0.0954741	0.0960265	0.0905059	0.0982733	-0.185358	0.00657305	-0.0511227	0.149294
Q8R0S1	Atf7	Cyclic AMP-dependent transcription factor ATF-7	6	1.2371e+06	821182	1.30965e+06	1.27363e+06	1.29753e+06	1.27615e+06	1.57694e+06	1.19491e+06	1.50709e+06	1.01214e+06	1.38152	1.30628	1.40872	1.34653	1.38954	1.33758	1.31473	1.23767	1.30369	1.20888	13.2351	0.104383	0.0986979	0.106438	0.101739	0.104989	0.101063	0.0993363	0.093514	0.0985022	0.0913385	-0.109036	0.0562853	-0.101494	0.0420689
Q8R0S2	Iqsec1	IQ motif and SEC7 domain-containing protein 1	23	2.32896e+06	1.95695e+06	2.41413e+06	2.76455e+06	2.72893e+06	2.88228e+06	3.76706e+06	3.28851e+06	3.65462e+06	2.99536e+06	1.77978	1.84896	1.79697	1.83818	1.87085	1.85489	1.87174	1.87203	1.87396	1.87871	18.4861	0.0962765	0.100019	0.0972068	0.0994359	0.101203	0.10034	0.101252	0.101267	0.101371	0.101628	0.0515447	0.0138807	0.0151026	0.0621506
Q8R0X7	Sgpl1	Sphingosine-1-phosphate lyase 1	23	7.7304e+06	6.38857e+06	8.31476e+06	7.58187e+06	8.0412e+06	7.85668e+06	9.60148e+06	7.94594e+06	8.63221e+06	7.54415e+06	2.87726	2.9683	2.93978	2.75647	2.88268	2.77391	2.73574	2.68486	2.66481	2.73447	28.0183	0.102692	0.105941	0.104924	0.098381	0.102886	0.0990036	0.0976414	0.0958252	0.0951098	0.0975959	-0.114494	0.000791248	-0.0518651	0.0510729
Q8R0Y6	Aldh1l1	Cytosolic 10-formyltetrahydrofolate dehydrogenase	4	50269	38029	57593	47598.4	48926.5	42986.5	67615.9	61752.7	78054.4	54720.5	0.383167	0.382101	0.406248	0.3597	0.374422	0.34305	0.366442	0.368713	0.3877	0.369397	3.74094	0.102425	0.10214	0.108595	0.0961524	0.100088	0.0917015	0.0979545	0.0985616	0.103637	0.0987444	-0.065715	0.101507	0.0557556	0.199896
Q8R0Y8	Slc25a42	Mitochondrial coenzyme A transporter SLC25A42	5	184260	158520	176633	191244	180038	197337	253900	233539	257044	235519	0.644548	0.676434	0.634615	0.628796	0.630551	0.63238	0.626752	0.635066	0.631719	0.668454	6.40931	0.100564	0.105539	0.0990144	0.0981066	0.0983805	0.0986658	0.0977876	0.0990848	0.0985626	0.104294	-0.0253117	0.490645	0.0220618	0.417982
Q8R104	Sirt3	NAD-dependent protein deacetylase sirtuin-3	3	135814	104207	134215	127351	124286	136247	175608	147868	159958	145808	0.570441	0.571916	0.568902	0.534062	0.54367	0.545021	0.53969	0.526854	0.520164	0.55011	5.47083	0.10427	0.104539	0.103988	0.09762	0.0993761	0.099623	0.0986486	0.0963024	0.0950795	0.100553	-0.0949653	0.00673831	-0.018295	0.45586
Q8R105	Vps37c	Vacuolar protein sorting-associated protein 37C	2	90157.1	65163.9	58353.8	52914.2	48105.7	65835.6	134319	142696	162948	107514	0.484133	0.473977	0.408376	0.375325	0.371896	0.407054	0.484088	0.519242	0.524125	0.486052	4.53427	0.106772	0.104532	0.0900643	0.0827752	0.0820189	0.0897728	0.106762	0.114515	0.115592	0.107195	0.147302	0.103145	0.387923	0.00056814
Q8R123	Flad1	FAD synthase	8	508548	434144	534375	598828	597527	600417	827400	690260	801766	655442	0.967793	1.01225	0.985984	0.99447	1.01894	0.98835	1.01208	0.988994	1.0067	1.01321	9.98876	0.0968882	0.101339	0.0987093	0.0995589	0.102008	0.0989462	0.101322	0.0990107	0.100783	0.101435	0.0241555	0.246268	0.00675938	0.665856
Q8R127	Sccpdh	Saccharopine dehydrogenase-like oxidoreductase	11	1.38832e+06	1.09509e+06	1.30585e+06	2.30273e+06	2.22698e+06	2.17291e+06	2.75463e+06	2.4097e+06	2.63729e+06	2.15962e+06	1.44681	1.46572	1.40709	1.70808	1.72474	1.65607	1.64855	1.64862	1.63954	1.64485	15.9901	0.0904815	0.0916645	0.0879976	0.106821	0.107863	0.103569	0.103099	0.103103	0.102535	0.102867	0.192696	4.61793e-05	-0.0437451	0.0327871
Q8R138	Tmem119	Transmembrane protein 119	3	257321	173754	271550	512169	462510	445821	661326	748769	899967	718074	0.736762	0.70173	0.753099	0.933958	0.9197	0.877048	0.924155	1.02244	1.05549	1.05149	8.97587	0.0820825	0.0781796	0.0839027	0.104052	0.102464	0.0977118	0.10296	0.11391	0.117592	0.117146	0.470751	0.000488208	0.153343	0.045138
Q8R143	Pttg1ip	Pituitary tumor-transforming gene 1 protein-interacting protein	3	129436	95757.3	158309	166236	135147	158294	176252	181577	203762	165295	0.55956	0.552891	0.607544	0.594384	0.5622	0.578834	0.540491	0.572986	0.57438	0.57888	5.72215	0.0977884	0.0966229	0.106174	0.103874	0.0982498	0.101157	0.094456	0.100135	0.100378	0.101165	-0.016081	0.734252	-0.0298653	0.409971
Q8R146	Apeh	Acylamino-acid-releasing enzyme	10	880438	612419	897597	733435	607990	790050	1.14987e+06	1.04959e+06	1.35571e+06	921893	1.20564	1.16163	1.21205	1.07884	1.02604	1.10344	1.15663	1.17378	1.24837	1.16386	11.5303	0.104563	0.100746	0.105119	0.0935659	0.0889864	0.0956992	0.100312	0.1018	0.108269	0.100939	-0.00945524	0.792641	0.148821	0.0132995
Q8R151	Znfx1	NFX1-type zinc finger-containing protein 1	32	2.14023e+06	1.71316e+06	1.96764e+06	2.30298e+06	2.2129e+06	2.36493e+06	3.05938e+06	2.57712e+06	2.88994e+06	2.35208e+06	1.72056	1.75312	1.6565	1.70815	1.72037	1.71332	1.72024	1.69451	1.70215	1.70292	17.0918	0.100666	0.10257	0.0969176	0.0999398	0.100654	0.100242	0.100647	0.0991413	0.0995884	0.0996334	-0.00393704	0.857637	-0.00760773	0.259092
Q8R164	Bphl	Valacyclovir hydrolase	6	226981	154737	244067	226463	187317	261766	297133	239958	316944	213028	0.700668	0.669929	0.721784	0.672963	0.64063	0.708305	0.668031	0.642143	0.68832	0.64174	6.75451	0.103733	0.0991824	0.10686	0.0996316	0.0948447	0.104864	0.0989015	0.0950688	0.101905	0.0950091	-0.0794653	0.0972551	-0.029493	0.544713
Q8R179	Kbtbd4	Kelch repeat and BTB domain-containing protein 4	4	240038	174734	246350	229861	247102	242337	291371	231838	257651	196327	0.716536	0.703311	0.724464	0.677	0.715704	0.686719	0.662745	0.633171	0.63233	0.620799	6.77278	0.105796	0.103844	0.106967	0.099959	0.105674	0.101394	0.0978542	0.0934876	0.0933634	0.0916609	-0.165908	0.00138638	-0.121283	0.0114597
Q8R180	Ero1a	ERO1-like protein alpha	12	448589	332211	425829	1.66516e+06	1.58568e+06	1.34981e+06	2.02213e+06	1.76064e+06	1.9155e+06	1.57824e+06	0.920382	0.90947	0.900784	1.49957	1.50562	1.36805	1.45426	1.45014	1.43825	1.44804	12.8946	0.0713775	0.0705312	0.0698576	0.116295	0.116764	0.106095	0.112781	0.112462	0.111539	0.112299	0.669507	6.31478e-09	-0.0086151	0.82954
Q8R1A4	Dock7	Dedicator of cytokinesis protein 7	53	7.61602e+06	5.77265e+06	7.53786e+06	1.22015e+07	1.22487e+07	1.15e+07	1.66274e+07	1.38012e+07	1.50891e+07	1.25797e+07	2.86013	2.85031	2.82722	3.33688	3.41125	3.23217	3.41835	3.36454	3.3498	3.36596	32.0166	0.0893328	0.089026	0.0883047	0.104223	0.106546	0.100953	0.106768	0.105087	0.104627	0.105132	0.24584	9.96541e-07	0.0209344	0.35085
Q8R1B4	Eif3c	Eukaryotic translation initiation factor 3 subunit C	29	1.67054e+07	1.1934e+07	1.63139e+07	1.5662e+07	1.49509e+07	1.51574e+07	1.83641e+07	1.52285e+07	1.57462e+07	1.4257e+07	3.91712	3.81142	3.84433	3.68882	3.69445	3.61095	3.55892	3.50264	3.40881	3.54158	36.579	0.107086	0.104197	0.105097	0.100845	0.100999	0.0987165	0.0972941	0.0957554	0.0931902	0.0968198	-0.139232	0.000763406	-0.0652465	0.0174928
Q8R1F1	Niban2	Protein Niban 2	19	2.76869e+06	1.84098e+06	2.73606e+06	3.73352e+06	3.1722e+06	3.39154e+06	6.30078e+06	5.5161e+06	6.42398e+06	4.73407e+06	1.90738	1.80432	1.88877	2.07394	1.98696	1.98005	2.30603	2.31276	2.36104	2.26275	20.884	0.0913322	0.0863972	0.0904412	0.0993073	0.0951427	0.0948118	0.110421	0.110743	0.113055	0.108349	0.307966	6.80602e-05	0.198642	0.000367143
Q8R1G6	Pdlim2	PDZ and LIM domain protein 2	4	273954	223276	285423	237498	258966	289143	410139	384852	457632	323166	0.755473	0.775788	0.768184	0.685946	0.729257	0.737152	0.761341	0.778912	0.800092	0.76016	7.5523	0.100032	0.102722	0.101715	0.090826	0.0965609	0.0976062	0.100809	0.103136	0.10594	0.100653	0.015954	0.510519	0.111957	0.0215309
Q8R1K1	Ubac2	Ubiquitin-associated domain-containing protein 2	6	689442	532080	695988	713530	642779	722190	911474	774221	800615	613414	1.0932	1.09808	1.09533	1.06698	1.04913	1.06438	1.0526	1.0365	1.0061	0.98629	10.5486	0.103634	0.104097	0.103837	0.101149	0.0994572	0.100902	0.0997857	0.0982598	0.0953779	0.0934997	-0.102998	0.00918208	-0.0556132	0.0832391
Q8R1M0	Hmces	Abasic site processing protein HMCES	4	68475.9	59737.6	77871.7	64589.4	66910.4	72991.5	75157.7	77894.5	67198.4	70642.1	0.433645	0.457773	0.458075	0.406613	0.424374	0.424263	0.382503	0.405425	0.364631	0.409792	4.16709	0.104064	0.109854	0.109927	0.0975772	0.101839	0.101813	0.0917912	0.0972919	0.0875025	0.09834	-0.204852	0.0103857	-0.100593	0.0975338
Q8R1N4	Nudcd3	NudC domain-containing protein 3	9	917803	690836	924031	963513	830386	841396	1.02585e+06	774148	885080	642566	1.22588	1.219	1.22613	1.20378	1.16232	1.13168	1.1043	1.03646	1.0483	1.00507	11.3629	0.107884	0.107279	0.107906	0.105939	0.10229	0.0995938	0.097185	0.0912145	0.0922563	0.0884522	-0.223666	0.00114469	-0.15347	0.011949
Q8R1Q8	Dync1li1	Cytoplasmic dynein 1 light intermediate chain 1	20	3.42011e+06	2.37108e+06	3.45466e+06	3.71692e+06	3.42465e+06	3.63648e+06	4.4032e+06	3.52109e+06	3.9089e+06	3.14969e+06	2.07577	1.99656	2.07249	2.07023	2.04877	2.03624	1.99405	1.92506	1.92631	1.91746	20.0629	0.103463	0.099515	0.103299	0.103187	0.102117	0.101493	0.0993896	0.0959511	0.0960135	0.095572	-0.0777664	0.0163061	-0.0804095	0.00475664
Q8R1S9	Slc38a4	Sodium-coupled neutral amino acid transporter 4	2	128963	91934.4	121374	138130	148729	131646	156800	124309	119751	112825	0.558741	0.543952	0.546579	0.551777	0.584156	0.537559	0.51545	0.490776	0.461996	0.49567	5.28666	0.105689	0.102891	0.103388	0.104372	0.110496	0.101682	0.0975003	0.092833	0.0873891	0.0937588	-0.164156	0.00925153	-0.184414	0.0128105
Q8R1U1	Cog4	Conserved oligomeric Golgi complex subunit 4	11	640600	414044	667279	687264	664648	627177	780950	647337	743118	558867	1.06151	0.993231	1.07712	1.05103	1.06327	1.0058	0.988634	0.963379	0.975853	0.949663	10.1295	0.104794	0.0980535	0.106335	0.10376	0.104968	0.0992939	0.0975996	0.0951064	0.0963378	0.0937524	-0.106187	0.0248785	-0.101242	0.0101135
Q8R1V4	Tmed4	Transmembrane emp24 domain-containing protein 4	4	229404	177593	270402	260498	222559	246465	343848	349814	367258	312271	0.703654	0.707892	0.75183	0.711889	0.68637	0.691391	0.708795	0.749107	0.731142	0.749639	7.19171	0.0978424	0.0984317	0.104541	0.0989874	0.095439	0.0961372	0.0985573	0.104163	0.101665	0.104237	0.0271211	0.461954	0.076676	0.0330301
Q8R1X6	Spart	Spartin	23	1.96607e+06	1.53429e+06	1.90424e+06	2.63628e+06	2.62099e+06	2.62755e+06	4.61804e+06	3.91783e+06	4.97823e+06	3.47748e+06	1.66307	1.67745	1.63504	1.80344	1.84088	1.78728	2.03295	2.01093	2.1269	1.99617	18.5741	0.0895372	0.0903111	0.088028	0.0970943	0.0991101	0.0962241	0.109451	0.108265	0.114509	0.107471	0.29954	8.52058e-05	0.173052	0.00125521
Q8R216	Sirt4	NAD-dependent protein lipoamidase sirtuin-4, mitochondrial	4	372470	303204	382595	366887	364074	390140	484547	418992	472009	405166	0.854348	0.876825	0.863205	0.81685	0.835734	0.831326	0.814611	0.806448	0.810295	0.83332	8.34296	0.102403	0.105098	0.103465	0.0979089	0.100172	0.099644	0.0976405	0.096662	0.0971232	0.099883	-0.0835192	0.00286878	-0.0207574	0.223187
Q8R238	Sdsl	Serine dehydratase-like	8	637077	606805	728205	654253	581188	698654	782458	710142	753701	617595	1.05916	1.15736	1.11524	1.03046	1.0077	1.05032	0.989408	1.00054	0.981522	0.989016	10.3807	0.102032	0.111491	0.107434	0.0992667	0.097074	0.10118	0.0953121	0.0963845	0.0945524	0.0952743	-0.164727	0.0035038	-0.0560815	0.0169746
Q8R239	Tmem268	Transmembrane protein 268	2	41651	40408.9	39491.7	48614	46903.3	51053.4	68298	54158.5	60551	55990.3	0.355376	0.391494	0.349598	0.362763	0.368149	0.367563	0.367937	0.349458	0.3494	0.372856	3.63459	0.0977759	0.107713	0.0961863	0.0998085	0.10129	0.101129	0.101232	0.0961476	0.0961318	0.102585	-0.020993	0.700953	-0.025418	0.429986
Q8R2G6	Ccdc80	Coiled-coil domain-containing protein 80	4	28488.7	20546.1	29235.6	39333.9	34684.9	41054.5	45165.5	42066.7	48211.7	38211	0.305242	0.298674	0.310163	0.333179	0.32628	0.336777	0.311113	0.315169	0.31826	0.31924	3.1741	0.0961664	0.0940974	0.0977169	0.104968	0.102795	0.106102	0.0980163	0.0992941	0.100268	0.100577	0.0524196	0.0246675	-0.071797	0.00490251
Q8R2K4	Taf6l	TAF6-like RNA polymerase II p300/CBP-associated factor-associated factor 65 kDa subunit 6L	5	203951	143560	205646	221640	209632	216730	286275	221292	246213	198147	0.671289	0.650131	0.674216	0.667171	0.670134	0.656622	0.658019	0.621237	0.620677	0.623131	6.51263	0.103075	0.0998262	0.103524	0.102443	0.102898	0.100823	0.101037	0.0953896	0.0953037	0.0956804	-0.0769623	0.0401599	-0.0758602	0.0305948
Q8R2M2	Dnttip2	Deoxynucleotidyltransferase terminal-interacting protein 2	3	41691.4	31182.9	33801.1	51067.2	50370.1	63260.7	60207.9	58842	67821.5	56886.8	0.355514	0.352932	0.328604	0.370007	0.378802	0.400588	0.349593	0.361508	0.366012	0.375271	3.63883	0.0976999	0.0969904	0.0903048	0.101683	0.1041	0.110087	0.0960728	0.0993473	0.100585	0.103129	0.0713337	0.129916	-0.0771583	0.0978057
Q8R2N2	Utp4	U3 small nucleolar RNA-associated protein 4 homolog	7	475029	371956	539701	526651	482153	515555	577043	449005	458655	440562	0.941729	0.951533	0.989884	0.944475	0.935132	0.92972	0.874435	0.829577	0.800825	0.862169	9.05948	0.10395	0.105032	0.109265	0.104253	0.103221	0.102624	0.0965215	0.0915701	0.0883963	0.0951676	-0.191729	0.00417825	-0.154614	0.00636115
Q8R2P1	Klhl25	Kelch-like protein 25	9	648241	494765	622893	647681	668052	699374	863526	692020	763425	648059	1.06656	1.06659	1.04801	1.02629	1.06545	1.05075	1.02978	0.990025	0.98669	1.00856	10.3387	0.103162	0.103165	0.101368	0.0992669	0.103054	0.101633	0.099604	0.0957592	0.0954366	0.0975517	-0.079334	0.00732914	-0.0615653	0.0344684
Q8R2Q4	Gfm2	Ribosome-releasing factor 2, mitochondrial	18	2.97688e+06	2.69418e+06	3.089e+06	2.80134e+06	2.50511e+06	2.99948e+06	3.50133e+06	3.04128e+06	3.45478e+06	2.80661e+06	1.96356	2.10126	1.98222	1.84797	1.80788	1.8848	1.81702	1.81318	1.83129	1.82967	18.8789	0.104009	0.111303	0.104997	0.0978855	0.0957622	0.0998367	0.0962462	0.0960427	0.0970021	0.0969165	-0.144483	0.0025637	-0.01875	0.270256
Q8R2R1	Pomt1	Protein O-mannosyl-transferase 1	3	173994	121801	179142	192865	187452	170216	273528	211168	229430	202366	0.629922	0.608753	0.638187	0.63093	0.640813	0.59595	0.645973	0.609459	0.602984	0.628489	6.23146	0.101087	0.0976902	0.102414	0.101249	0.102835	0.0956357	0.103663	0.0978035	0.0967645	0.100857	-0.00925148	0.781237	-0.00177338	0.964248
Q8R2R6	Mtg1	Mitochondrial ribosome-associated GTPase 1	5	470969	358133	432892	335864	358732	402786	477919	504460	511178	429343	0.938499	0.937224	0.9067	0.788375	0.830806	0.842037	0.810072	0.87002	0.837193	0.853179	8.61411	0.108949	0.108801	0.105258	0.0915213	0.0964472	0.0977509	0.0940402	0.100999	0.0971886	0.0990444	-0.138748	0.00516755	0.0386178	0.326469
Q8R2R9	Ap3m2	AP-3 complex subunit mu-2	4	366708	261582	393715	363258	349092	395090	480951	446665	509642	411714	0.849031	0.826525	0.873105	0.813595	0.821801	0.835543	0.812153	0.827807	0.836161	0.838766	8.33449	0.10187	0.0991693	0.104758	0.0976179	0.0986025	0.100251	0.0974448	0.0993231	0.100325	0.100638	-0.03557	0.179184	0.00883598	0.594392
Q8R2S9	Actr8	Actin-related protein 8	5	354448	289679	348883	306632	313094	338790	448023	357463	420940	341663	0.83755	0.860961	0.832089	0.760066	0.786789	0.785552	0.789121	0.755759	0.773165	0.777548	7.9586	0.105238	0.10818	0.104552	0.0955024	0.0988603	0.0987048	0.0991532	0.0949613	0.0971484	0.0976991	-0.124317	0.00151779	-0.00663282	0.759087
Q8R2T8	Gtf3c5	General transcription factor 3C polypeptide 5	16	930812	755801	981023	1.00379e+06	963261	1.04575e+06	1.3555e+06	1.13386e+06	1.3016e+06	1.06294e+06	1.2328	1.26363	1.25569	1.22374	1.23343	1.23486	1.23645	1.21142	1.22771	1.23317	12.3529	0.0997986	0.102294	0.101651	0.099065	0.0998491	0.0999651	0.100094	0.0980678	0.0993864	0.0998285	-0.0273512	0.0688367	-0.00412557	0.647125
Q8R2U0	Seh1l	Nucleoporin SEH1	13	1.39428e+06	1.17994e+06	1.42976e+06	1.42125e+06	1.274e+06	1.48093e+06	1.72716e+06	1.65196e+06	1.65858e+06	1.44873e+06	1.44929	1.51015	1.45879	1.40715	1.3794	1.4199	1.36416	1.41287	1.35586	1.39852	14.1561	0.102379	0.106678	0.10305	0.0994028	0.0974421	0.100303	0.0963658	0.0998063	0.095779	0.098793	-0.0908321	0.0104747	-0.0201	0.35468
Q8R2U2	Nepro	Nucleolus and neural progenitor protein	4	156641	126575	160615	162165	159854	174520	197936	181338	192043	154541	0.603973	0.618189	0.611051	0.588494	0.601258	0.601952	0.566538	0.572678	0.56061	0.56327	5.88801	0.102577	0.104991	0.103779	0.0999478	0.102116	0.102234	0.096219	0.0972616	0.0952121	0.0956638	-0.111094	0.000183297	-0.0780401	0.0012062
Q8R2U4	Ntmt1	N-terminal Xaa-Pro-Lys N-methyltransferase 1	4	77513.5	46715.3	68485.9	65419.3	60127.4	68544.5	99213.5	77486.3	111216	70607.9	0.455712	0.414882	0.435246	0.408704	0.406609	0.413695	0.428109	0.404555	0.448212	0.409711	4.22543	0.10785	0.0981868	0.103006	0.0967246	0.096229	0.0979058	0.101317	0.0957428	0.106075	0.0969631	-0.0426097	0.445223	0.0438542	0.324875
Q8R2U6	Nudt4	Diphosphoinositol polyphosphate phosphohydrolase 2	4	1.24134e+06	1.05803e+06	1.17769e+06	1.10875e+06	1.13293e+06	1.26414e+06	1.52598e+06	1.46677e+06	1.68496e+06	1.25468e+06	1.38342	1.44567	1.35041	1.2736	1.31614	1.33251	1.29732	1.34585	1.36465	1.31914	13.4287	0.103019	0.107655	0.100561	0.0948418	0.0980093	0.0992287	0.0966082	0.100221	0.101622	0.0982328	-0.0647463	0.0884413	0.0265856	0.336321
Q8R2U7	Lrrc42	Leucine-rich repeat-containing protein 42	7	691148	492028	649584	654454	653491	685790	800622	639043	640676	564010	1.09428	1.06423	1.06566	1.03059	1.05609	1.04251	0.998661	0.958315	0.918325	0.953205	10.1819	0.107473	0.104522	0.104662	0.101218	0.103723	0.102389	0.0980823	0.0941197	0.0901922	0.0936179	-0.167702	0.00303392	-0.124613	0.00950223
Q8R2Y3	Dolk	Dolichol kinase	4	328392	251681	339939	360847	374497	394986	459024	395398	393589	366581	0.812334	0.813863	0.823531	0.811422	0.845225	0.835455	0.796924	0.787567	0.752178	0.800111	8.07861	0.100554	0.100743	0.10194	0.100441	0.104625	0.103416	0.0986462	0.097488	0.0931073	0.0990407	-0.0587805	0.0637915	-0.0833363	0.0321604
Q8R2Y8	Ptrh2	Peptidyl-tRNA hydrolase 2, mitochondrial	6	300520	264644	297481	285507	287837	315652	374292	316672	348371	310023	0.783993	0.830383	0.78094	0.738585	0.760755	0.763565	0.733613	0.719242	0.715499	0.747442	7.57402	0.103511	0.109636	0.103108	0.0975157	0.100443	0.100814	0.0968591	0.0949618	0.0944676	0.098685	-0.131008	0.00665701	-0.0493804	0.0677337
Q8R2Y9	Nabp2	SOSS complex subunit B1	3	439530	293459	468877	396269	472789	414131	533320	422821	526483	375389	0.912896	0.86544	0.935981	0.842518	0.927824	0.851476	0.846927	0.809451	0.847371	0.807868	8.64775	0.105564	0.100077	0.108234	0.0974262	0.107291	0.0984621	0.0979361	0.0936025	0.0979874	0.0934194	-0.127714	0.0166128	-0.0771007	0.135869
Q8R307	Vps18	Vacuolar protein sorting-associated protein 18 homolog	17	890685	658094	877387	1.13571e+06	1.09028e+06	1.07196e+06	1.459e+06	1.27351e+06	1.42442e+06	1.14191e+06	1.21124	1.19555	1.20111	1.28595	1.29609	1.24719	1.27392	1.27032	1.27391	1.26961	12.5249	0.0967069	0.0954537	0.0958978	0.102672	0.103481	0.0995766	0.101711	0.101424	0.10171	0.101367	0.0808537	1.43097e-05	-0.00486327	0.746687
Q8R316	Hbp1	HMG box-containing protein 1	6	264680	235328	303547	278110	292780	291652	365499	362603	440620	326575	0.745127	0.792278	0.78724	0.73084	0.765955	0.739712	0.726572	0.760182	0.787773	0.763408	7.59909	0.0980548	0.10426	0.103597	0.0961748	0.100796	0.0973423	0.0956131	0.100036	0.103667	0.10046	-0.0290108	0.467183	0.0264941	0.459911
Q8R323	Rfc3	Replication factor C subunit 3	6	688019	543511	635776	658459	619302	687183	826837	725640	756727	691852	1.09229	1.10746	1.05658	1.03312	1.03363	1.04336	1.0118	1.00941	0.983134	1.03572	10.4065	0.104963	0.10642	0.101531	0.099276	0.0993256	0.100261	0.0972276	0.0969978	0.0944731	0.0995258	-0.103876	0.00857202	-0.0378581	0.0973954
Q8R326	Pspc1	Paraspeckle component 1	7	397575	291524	389244	373748	322441	392080	438438	388125	420196	334946	0.876954	0.863151	0.869145	0.82295	0.796103	0.832982	0.782229	0.781613	0.772605	0.7713	8.16903	0.107351	0.105661	0.106395	0.10074	0.0974537	0.101968	0.0957554	0.09568	0.0945773	0.0944175	-0.162803	6.88035e-06	-0.0729148	0.00882958
Q8R332	Nup58	Nucleoporin p58/p45	12	3.98481e+06	3.25365e+06	3.94144e+06	3.74779e+06	3.78445e+06	4.24957e+06	4.55032e+06	4.05563e+06	4.82035e+06	3.69572e+06	2.20674	2.26603	2.18413	2.07712	2.13231	2.16763	2.02081	2.03955	2.099	2.04616	21.2395	0.103898	0.10669	0.102833	0.0977951	0.100394	0.102056	0.0951441	0.0960262	0.0988255	0.0963375	-0.113264	0.00197768	-0.0512545	0.0538474
Q8R349	Cdc16	Cell division cycle protein 16 homolog	15	3.37205e+06	2.23073e+06	3.27214e+06	3.53334e+06	3.56493e+06	3.32566e+06	4.21883e+06	3.31338e+06	3.75514e+06	2.92352e+06	2.06404	1.94841	2.02819	2.02854	2.08194	1.96452	1.95975	1.87781	1.89491	1.86027	19.7084	0.104729	0.0988622	0.10291	0.102928	0.105637	0.0996796	0.0994372	0.0952797	0.0961472	0.0943897	-0.0849842	0.0299004	-0.0931791	0.0209185
Q8R361	Rab11fip5	Rab11 family-interacting protein 5	23	2.35545e+06	1.87365e+06	2.55576e+06	2.56446e+06	2.43181e+06	2.60031e+06	3.17028e+06	2.75366e+06	3.1034e+06	2.50941e+06	1.78785	1.81706	1.83821	1.78355	1.78653	1.77982	1.74526	1.74102	1.75257	1.74832	17.7802	0.100553	0.102196	0.103385	0.100311	0.100479	0.100101	0.0981577	0.0979193	0.0985685	0.0983294	-0.0546753	0.00280139	-0.0298425	0.000109413
Q8R366	Igsf8	Immunoglobulin superfamily member 8	5	33763.7	28891.2	38074.8	31651	29083.2	33256.3	39272.7	42710.7	44275	35734.5	0.326726	0.342316	0.344551	0.305333	0.304079	0.309476	0.293961	0.317133	0.307347	0.310665	3.16159	0.103342	0.108273	0.10898	0.096576	0.0961794	0.0978864	0.0929789	0.100308	0.0972128	0.0982623	-0.137057	0.0100001	0.00409656	0.889732
Q8R395	Commd5	COMM domain-containing protein 5	8	1.9683e+06	1.55152e+06	2.04008e+06	1.80251e+06	1.71061e+06	1.92154e+06	2.36717e+06	2.10867e+06	2.28161e+06	1.7148e+06	1.66383	1.68496	1.68051	1.54807	1.552	1.57635	1.55024	1.5611	1.54508	1.4977	15.8598	0.104908	0.106241	0.10596	0.0976095	0.097857	0.0993928	0.097746	0.0984311	0.0974207	0.0944338	-0.124003	0.000630582	-0.0190243	0.316314
Q8R3B1	Plcd1	1-phosphatidylinositol 4,5-bisphosphate phosphodiesterase delta-1	3	47768.9	29174.7	49711.6	36608.4	31704.2	37137.6	50244.2	51558.7	62205.2	46944	0.375421	0.343656	0.383136	0.323708	0.31476	0.323494	0.324857	0.342501	0.353279	0.34709	3.4319	0.109391	0.100136	0.11164	0.0943232	0.0917159	0.0942609	0.094658	0.0997992	0.10294	0.101136	-0.102768	0.0986773	0.0921129	0.0375858
Q8R3C0	Mcmbp	Mini-chromosome maintenance complex-binding protein	12	385166	293036	354560	422204	378019	432415	578384	451842	543517	392233	0.865891	0.86494	0.837451	0.864244	0.848396	0.866368	0.875258	0.831716	0.858496	0.822407	8.53517	0.10145	0.101338	0.0981177	0.101257	0.0994	0.101506	0.102547	0.0974458	0.100583	0.0963551	-0.015731	0.595673	-0.0218528	0.434036
Q8R3C6	Rbm19	Probable RNA-binding protein 19	14	728381	635059	740894	786463	723166	801257	925839	776317	844564	736661	1.11751	1.17862	1.12293	1.10951	1.09978	1.10969	1.0593	1.03765	1.02837	1.06247	10.9258	0.102282	0.107875	0.102778	0.10155	0.100658	0.101566	0.0969534	0.0949721	0.0941228	0.0972436	-0.12217	0.00420981	-0.0797147	0.00232889
Q8R3D1	Tbc1d13	TBC1 domain family member 13	2	8404.08	6833.65	10503.7	13624.4	11849.7	12277.6	20695	18183.2	23426.8	15170	0.187228	0.192274	0.206368	0.21765	0.21232	0.207469	0.226688	0.223693	0.236803	0.219324	2.12982	0.0879078	0.0902774	0.0968945	0.102192	0.0996894	0.0974118	0.106435	0.105029	0.111185	0.102978	0.215354	0.00481353	0.0926968	0.0353111
Q8R3E3	Wipi1	WD repeat domain phosphoinositide-interacting protein 1	4	366885	295832	422718	526020	497348	505856	771450	723419	856456	671411	0.849196	0.868233	0.898159	0.944021	0.946813	0.922661	0.983737	1.00814	1.03428	1.02317	9.47841	0.0895926	0.0916011	0.0947583	0.0995969	0.0998915	0.0973435	0.103787	0.106362	0.109119	0.107947	0.215641	0.000498054	0.110124	0.00332404
Q8R3F5	Mcat	Malonyl-CoA-acyl carrier protein transacylase, mitochondrial	5	97983.1	73851.6	103905	79490.3	62652.7	77475.3	90546.2	98694.8	112211	79636	0.50054	0.498315	0.513798	0.441965	0.413357	0.434536	0.412525	0.446605	0.44985	0.430241	4.54173	0.110209	0.109719	0.113128	0.097312	0.091013	0.0956763	0.0908298	0.0983336	0.0990482	0.0947307	-0.214397	0.00187714	0.0159196	0.71852
Q8R3G1	Ppp1r8	Nuclear inhibitor of protein phosphatase 1	2	17603.9	13585.1	19362.1	13042.8	14082.3	13332.9	16745.3	16925.8	20745.6	14940	0.251733	0.253113	0.263245	0.213869	0.227501	0.21445	0.208027	0.217236	0.225302	0.217967	2.29244	0.10981	0.110412	0.114832	0.0932933	0.0992394	0.0935465	0.0907447	0.094762	0.0982804	0.0950805	-0.238024	0.000765463	-0.00974609	0.802988
Q8R3H9	Ttc4	Tetratricopeptide repeat protein 4	3	16791.3	15158	16470.4	21179.9	17523.9	20944.7	35901.5	25613.6	31800.2	27348.4	0.247014	0.264454	0.246831	0.259842	0.248296	0.257065	0.283451	0.25732	0.268382	0.278671	2.61133	0.0945933	0.101272	0.0945231	0.0995057	0.0950844	0.0984425	0.108547	0.0985401	0.102776	0.106716	0.105334	0.0702573	0.0917671	0.0715293
Q8R3K3	Ptcd2	Pentatricopeptide repeat-containing protein 2, mitochondrial	13	2.30051e+06	1.87241e+06	2.29065e+06	2.26317e+06	2.25872e+06	2.5264e+06	2.88348e+06	2.58169e+06	2.75745e+06	2.51287e+06	1.77104	1.81658	1.75981	1.69623	1.73453	1.75934	1.67941	1.69573	1.66974	1.7493	17.3317	0.102185	0.104813	0.101537	0.0978688	0.100078	0.10151	0.096898	0.0978399	0.09634	0.10093	-0.0696831	0.021872	-0.026574	0.278452
Q8R3L2	Tcf25	Transcription factor 25	22	2.10558e+06	1.55771e+06	2.03232e+06	2.30982e+06	2.23624e+06	2.36355e+06	2.86461e+06	2.17993e+06	2.52672e+06	2.03313e+06	1.70935	1.68765	1.67796	1.71019	1.7276	1.71292	1.67494	1.58245	1.61103	1.60501	16.6991	0.102362	0.101062	0.100482	0.102412	0.103455	0.102576	0.100301	0.0947627	0.0964738	0.0961134	-0.0641839	0.031999	-0.085587	0.00975839
Q8R3L5	Slco3a1	Solute carrier organic anion transporter family member 3A1	2	85063.7	77646.1	96409.9	72737.7	82731.1	83457.4	107980	107385	111460	92702.5	0.472991	0.508405	0.498712	0.426485	0.46198	0.447702	0.443068	0.462279	0.448616	0.457641	4.62788	0.102205	0.109857	0.107763	0.0921556	0.0998255	0.0967402	0.0957389	0.09989	0.0969377	0.0988878	-0.123002	0.0103352	0.0247089	0.48116
Q8R3N6	Thoc1	THO complex subunit 1	9	205942	154603	204918	224953	197739	217020	258023	210025	228657	184371	0.673905	0.669697	0.673265	0.671158	0.654658	0.656974	0.63086	0.608108	0.602152	0.605149	6.44592	0.104547	0.103895	0.104448	0.104121	0.101561	0.101921	0.0978696	0.0943399	0.0934159	0.0938809	-0.136809	0.000667683	-0.112143	0.00271317
Q8R3P2	Dtx2	Probable E3 ubiquitin-protein ligase DTX2	10	789406	699509	845175	769463	742825	792548	959786	885204	955964	837977	1.1541	1.2251	1.18336	1.09982	1.11164	1.10484	1.07488	1.09484	1.08191	1.11958	11.2501	0.102586	0.108897	0.105187	0.0977611	0.0988118	0.0982071	0.0955447	0.0973185	0.0961693	0.0995181	-0.119655	0.00572956	-0.0167345	0.336462
Q8R3P7	Cluap1	Clusterin-associated protein 1	11	127046	90259.4	52988.4	85854.6	92287.9	98988.9	1.55123e+06	1.23099e+06	1.74003e+06	1.16189e+06	0.5554	0.539965	0.392995	0.455849	0.482633	0.479441	1.30599	1.25281	1.38274	1.27859	8.12642	0.068345	0.0664456	0.0483602	0.0560947	0.0593905	0.0589978	0.160709	0.154165	0.170154	0.157338	1.41139	0.000157215	1.46475	3.79426e-07
Q8R3Q0	Saraf	Store-operated calcium entry-associated regulatory factor	5	118580	102638	102711	140843	148378	142896	215570	219137	216796	188827	0.540275	0.568455	0.511439	0.556103	0.583603	0.555544	0.586495	0.618757	0.589155	0.61105	5.72088	0.0944392	0.0993651	0.0893987	0.0972059	0.102013	0.0971082	0.102518	0.108158	0.102983	0.106811	0.15609	0.0153986	0.0897774	0.0302912
Q8R3Q2	Ppp6r2	Serine/threonine-protein phosphatase 6 regulatory subunit 2	5	121244	89587.3	116875	381320	385097	340964	527775	428324	504336	365088	0.545101	0.538352	0.538425	0.829606	0.854715	0.787571	0.843344	0.813742	0.832584	0.798786	7.38223	0.0738397	0.0729254	0.0729353	0.112379	0.11578	0.106685	0.11424	0.11023	0.112782	0.108204	0.604417	9.87704e-07	-0.00273585	0.94146
Q8R3S6	Exoc1	Exocyst complex component 1	8	612415	462471	647890	660540	592381	637165	823339	719197	800118	649743	1.04255	1.03817	1.06455	1.03443	1.01542	1.01219	1.01006	1.00574	1.00585	1.00962	10.2386	0.101826	0.101398	0.103975	0.101032	0.0991756	0.0988608	0.0986524	0.09823	0.0982408	0.0986096	-0.0569089	0.00192327	-0.0182332	0.0824735
Q8R3V5	Sh3glb2	Endophilin-B2	7	440735	287000	305587	365653	309385	395340	680682	640708	887088	674504	0.913896	0.857767	0.789341	0.815745	0.783047	0.835755	0.935033	0.959334	1.04927	1.02508	8.96428	0.101949	0.0956872	0.0880541	0.0909996	0.087352	0.0932318	0.104307	0.107017	0.117051	0.114352	0.217921	0.0252223	0.28891	0.00253314
Q8R3Y5	Q8R3Y5	Uncharacterized protein C19orf47 homolog	11	862183	779710	889634	830719	745730	830910	959970	832509	833374	785593	1.19557	1.27947	1.20775	1.13418	1.11338	1.12599	1.07497	1.06772	1.02277	1.0906	11.3124	0.105687	0.113104	0.106764	0.10026	0.098421	0.0995363	0.0950256	0.0943845	0.0904111	0.0964073	-0.206089	0.00193831	-0.0801586	0.0220076
Q8R3Y8	Irf2bp1	Interferon regulatory factor 2-binding protein 1	4	235531	145404	219508	198103	186646	177589	237413	208240	230547	179090	0.711119	0.65346	0.691951	0.637758	0.63971	0.606178	0.609913	0.60599	0.604185	0.598046	6.35831	0.111841	0.102773	0.108826	0.100303	0.10061	0.0953364	0.0959238	0.0953067	0.0950229	0.0940573	-0.180501	0.00207241	-0.0542706	0.058342
Q8R409	Hexim1	Protein HEXIM1	4	296936	238383	288484	332377	291467	337403	434424	403639	452689	345821	0.780236	0.796378	0.771452	0.785078	0.764579	0.78426	0.779315	0.794236	0.796541	0.78138	7.83345	0.0996031	0.101664	0.0984817	0.100221	0.0976044	0.100117	0.0994855	0.10139	0.101684	0.0997491	0.00957282	0.544046	0.0182754	0.252138
Q8R418	Dicer1	Endoribonuclease Dicer	18	631815	464419	623526	939925	880028	848809	1.11742e+06	974189	1.03384e+06	823059	1.05565	1.03992	1.04843	1.19185	1.18963	1.13567	1.14327	1.13855	1.11718	1.11144	11.1716	0.0944942	0.0930861	0.093848	0.106686	0.106487	0.101657	0.102338	0.101915	0.100002	0.0994881	0.105552	0.000452938	-0.0559191	0.0550965
Q8R420	Abca3	Phospholipid-transporting ATPase ABCA3	10	284414	252823	303994	347183	331282	382231	426612	363463	407496	346349	0.766892	0.815338	0.787701	0.79894	0.804765	0.824522	0.7736	0.760918	0.762953	0.781864	7.87749	0.0973523	0.103502	0.0999939	0.101421	0.10216	0.104668	0.0982039	0.096594	0.0968523	0.0992529	-0.0368962	0.184403	-0.0722765	0.0059446
Q8R422	Cd109	CD109 antigen	25	2.37883e+06	1.53649e+06	2.1763e+06	3.49134e+06	3.2948e+06	3.46369e+06	4.34481e+06	3.81915e+06	3.5099e+06	3.28804e+06	1.79494	1.67841	1.7243	2.01882	2.01733	1.99685	1.98328	1.99007	1.8432	1.95125	18.9985	0.094478	0.0883447	0.0907602	0.106262	0.106184	0.105106	0.104392	0.104749	0.0970184	0.102705	0.164481	0.0078316	-0.0510671	0.156326
Q8R480	Nup85	Nuclear pore complex protein Nup85	18	1.37461e+06	986741	1.3869e+06	1.52272e+06	1.46981e+06	1.50815e+06	1.75492e+06	1.48912e+06	1.60812e+06	1.34705e+06	1.44107	1.40588	1.44122	1.44667	1.4606	1.43032	1.37301	1.35419	1.3388	1.35778	14.0495	0.10257	0.100066	0.102581	0.102969	0.103961	0.101805	0.0977267	0.0963865	0.0952917	0.096642	-0.0760618	0.0023031	-0.0926372	0.000471462
Q8R4A3	Dact1	Dapper homolog 1	10	402365	317331	391405	602780	595589	612666	808505	637548	734346	580452	0.881169	0.892948	0.871062	0.997101	1.01761	0.996392	1.00264	0.957398	0.971118	0.9644	9.55184	0.0922512	0.0934844	0.0911931	0.104388	0.106536	0.104314	0.104968	0.100232	0.101668	0.100965	0.143275	0.00071613	-0.0436587	0.0727808
Q8R4C2	Rufy2	RUN and FYVE domain-containing protein 2	9	209906	161696	228852	284528	283462	283092	406040	371843	410927	308074	0.679069	0.681824	0.703527	0.737567	0.756108	0.730922	0.758245	0.768041	0.765578	0.745528	7.32641	0.0926878	0.0930639	0.0960262	0.100672	0.103203	0.0997654	0.103495	0.104832	0.104496	0.101759	0.142143	0.000480312	0.0343032	0.0954245
Q8R4H2	Arhgef12	Rho guanine nucleotide exchange factor 12	24	638972	459575	571605	1.10728e+06	1.10275e+06	1.00307e+06	1.46859e+06	1.28226e+06	1.50674e+06	1.08589e+06	1.06042	1.03557	1.01277	1.27292	1.302	1.21438	1.27731	1.27389	1.30357	1.24392	11.9967	0.0883927	0.0863208	0.0844207	0.106106	0.108529	0.101226	0.106471	0.106186	0.10866	0.103688	0.2988	4.72211e-05	0.0135629	0.666962
Q8R4H9	Slc30a5	Proton-coupled zinc antiporter SLC30A5	7	239515	152520	284522	272397	270408	269295	363484	267586	330739	201009	0.71591	0.666072	0.767218	0.724774	0.741981	0.716412	0.724944	0.671393	0.700438	0.626773	7.05592	0.101462	0.0943991	0.108734	0.102719	0.105157	0.101533	0.102743	0.0951532	0.0992696	0.0888295	-0.0730577	0.36114	-0.0979267	0.13461
Q8R4K2	Irak4	Interleukin-1 receptor-associated kinase 4	11	223880	196322	262421	241957	243052	259179	359767	312308	384251	295350	0.696819	0.736865	0.742919	0.691089	0.710988	0.705488	0.721928	0.715174	0.744816	0.732859	7.19895	0.0967946	0.102357	0.103198	0.0959987	0.0987628	0.0979987	0.100283	0.0993443	0.103462	0.101801	0.00667916	0.824899	0.0527033	0.0346045
Q8R4N0	Clybl	Citramalyl-CoA lyase, mitochondrial	7	310174	252421	357766	321783	287157	323792	346167	323889	382711	281268	0.793982	0.81482	0.840457	0.774931	0.760036	0.771407	0.710731	0.725897	0.743591	0.718454	7.65431	0.10373	0.106452	0.109802	0.101241	0.0992952	0.100781	0.0928537	0.0948352	0.0971468	0.0938628	-0.171801	0.00115224	-0.0854236	0.00504566
Q8R4P9	Abcc10	ATP-binding cassette sub-family C member 10	7	316727	273930	350199	343648	336231	348061	463573	467099	490693	392161	0.800655	0.841919	0.833337	0.795663	0.809553	0.794109	0.800119	0.843083	0.823283	0.822345	8.16407	0.0980707	0.103125	0.102074	0.0974591	0.0991605	0.0972688	0.0980049	0.103267	0.100842	0.100727	-0.0053321	0.84555	0.0397155	0.0997504
Q8R4R6	Nup35	Nucleoporin NUP35	6	300288	233286	306910	282917	268816	291185	355707	302125	327466	266624	0.78375	0.789521	0.7907	0.735888	0.74023	0.739237	0.718612	0.705549	0.69759	0.703013	7.40409	0.105854	0.106633	0.106792	0.0993893	0.0999759	0.0998417	0.0970561	0.0952918	0.0942169	0.0949492	-0.158194	3.2536e-05	-0.0645264	0.00200604
Q8R4U6	Top1mt	DNA topoisomerase I, mitochondrial	5	232080	216546	246153	244875	237547	262307	311336	277813	295755	233890	0.706929	0.766346	0.724233	0.694424	0.704501	0.708893	0.680805	0.681766	0.669084	0.666572	7.00355	0.100939	0.109422	0.103409	0.0991531	0.100592	0.101219	0.0972085	0.0973457	0.0955349	0.0951763	-0.118139	0.011756	-0.0587957	0.00508725
Q8R4U7	Luzp1	Leucine zipper protein 1	46	3.4225e+06	2.87242e+06	3.43698e+06	4.11972e+06	3.94213e+06	4.50482e+06	5.44102e+06	4.81845e+06	5.25758e+06	4.38999e+06	2.07635	2.15582	2.06826	2.15757	2.16742	2.21897	2.1728	2.1884	2.175	2.19442	21.575	0.0962388	0.099922	0.0958636	0.100003	0.10046	0.102849	0.100709	0.101432	0.100811	0.101711	0.0558376	0.0194532	0.000981897	0.933899
Q8R4X3	Rbm12	RNA-binding protein 12	26	4.04822e+06	3.18641e+06	4.3078e+06	4.46494e+06	3.91869e+06	4.61107e+06	5.35903e+06	3.98244e+06	4.76826e+06	3.55495e+06	2.22073	2.24718	2.26278	2.22843	2.16225	2.23982	2.15945	2.02442	2.08968	2.01412	21.6489	0.10258	0.103801	0.104522	0.102935	0.0998783	0.103461	0.099749	0.0935115	0.096526	0.0930359	-0.115348	0.00960519	-0.0935802	0.0280649
Q8R502	Lrrc8c	Volume-regulated anion channel subunit LRRC8C	9	616208	454170	621090	631682	615110	664443	814081	642026	652854	571146	1.04513	1.03068	1.0468	1.01603	1.03083	1.02937	1.00544	0.960141	0.925436	0.958087	10.0479	0.104015	0.102576	0.104181	0.101118	0.102591	0.102446	0.100064	0.095556	0.092102	0.0953516	-0.113863	0.0121058	-0.0922751	0.0262147
Q8R516	Mib2	E3 ubiquitin-protein ligase MIB2	24	1.61477e+06	1.42766e+06	1.74424e+06	1.52849e+06	1.50291e+06	1.74533e+06	2.15918e+06	1.88092e+06	2.18023e+06	1.7317e+06	1.53703	1.6298	1.57892	1.44887	1.47367	1.51666	1.49347	1.48985	1.51658	1.50368	15.1885	0.101197	0.107304	0.103955	0.0953926	0.0970252	0.0998559	0.0983287	0.0980903	0.0998501	0.0990012	-0.0754714	0.017228	0.020705	0.289618
Q8R527	Rhoq	Rho-related GTP-binding protein RhoQ	4	323131	298278	372172	341796	366511	382142	467192	408206	478511	347308	0.807098	0.871097	0.853767	0.793938	0.837968	0.824445	0.802647	0.797897	0.814849	0.782743	8.18645	0.0985895	0.106407	0.10429	0.096982	0.10236	0.100708	0.0980458	0.0974656	0.0995364	0.0956145	-0.0774633	0.0545933	-0.0341045	0.21381
Q8R550	Sh3kbp1	SH3 domain-containing kinase-binding protein 1	12	399886	256228	396999	409980	314571	391801	557350	506724	644217	446851	0.878991	0.819715	0.875996	0.854106	0.788272	0.832745	0.862204	0.871614	0.920401	0.867149	8.57119	0.102552	0.095636	0.102202	0.0996485	0.0919676	0.0971563	0.100593	0.101691	0.107383	0.10117	0.0369333	0.371712	0.0939041	0.0587038
Q8R570	Snap47	Synaptosomal-associated protein 47	24	7.82421e+06	5.81615e+06	9.10021e+06	7.52471e+06	7.6552e+06	8.58305e+06	1.10532e+07	8.87955e+06	1.0585e+07	7.47544e+06	2.89118	2.85888	3.04733	2.7481	2.8265	2.87412	2.89655	2.80958	2.897	2.72432	28.5736	0.101184	0.100054	0.106648	0.0961764	0.0989202	0.100587	0.101372	0.0983279	0.101387	0.0953442	-0.0502665	0.205245	0.00776174	0.803787
Q8R574	Prpsap2	Phosphoribosyl pyrophosphate synthase-associated protein 2	10	1.22766e+06	951921	1.1765e+06	1.16701e+06	1.07662e+06	1.18037e+06	1.50068e+06	1.32446e+06	1.3569e+06	1.18707e+06	1.37729	1.38582	1.34987	1.30007	1.28956	1.29635	1.28856	1.29086	1.24881	1.28978	13.117	0.105001	0.105651	0.10291	0.0991134	0.0983127	0.0988301	0.0982357	0.0984113	0.095206	0.0983292	-0.0996877	0.00192762	-0.0178668	0.259949
Q8R5A0	Smyd2	N-lysine methyltransferase SMYD2	8	914994	632377	890825	859901	819790	910890	1.0594e+06	922084	981523	796695	1.22437	1.17663	1.2084	1.15001	1.15636	1.1683	1.11881	1.11326	1.09367	1.09684	11.5066	0.106406	0.102257	0.105017	0.0999434	0.100495	0.101532	0.0972319	0.0967492	0.0950466	0.0953219	-0.12178	0.000825986	-0.0670634	0.00171681
Q8R5A3	Apbb1ip	Amyloid beta A4 precursor protein-binding family B member 1-interacting protein	9	538646	413966	486639	1.07184e+06	1.01641e+06	980842	1.47647e+06	1.26698e+06	1.41668e+06	1.15765e+06	0.990331	0.993156	0.949936	1.2564	1.26021	1.20351	1.28008	1.26766	1.27107	1.27669	11.749	0.0842903	0.0845308	0.0808522	0.106937	0.107261	0.102435	0.108952	0.107894	0.108185	0.108664	0.381887	4.02758e-06	0.0391418	0.0858157
Q8R5A6	Tbc1d22a	TBC1 domain family member 22A	12	2.04652e+06	1.57397e+06	2.05841e+06	1.97598e+06	1.93638e+06	2.05948e+06	2.57998e+06	2.16919e+06	2.44179e+06	2.07884e+06	1.69	1.69468	1.6865	1.60626	1.63091	1.62082	1.60533	1.57926	1.58862	1.61957	16.3219	0.103541	0.103828	0.103327	0.0984112	0.0999212	0.0993033	0.098354	0.0967569	0.0973303	0.0992266	-0.0809784	0.00040049	-0.0189938	0.142685
Q8R5C5	Actr1b	Beta-centractin	6	2.74066e+06	2.3375e+06	2.82345e+06	2.72759e+06	2.50035e+06	2.88487e+06	3.60708e+06	3.1077e+06	3.41987e+06	2.99174e+06	1.89963	1.9852	1.91256	1.82827	1.80651	1.85556	1.83908	1.82926	1.82368	1.87778	18.6575	0.101816	0.106402	0.102509	0.0979909	0.0968244	0.0994538	0.0985705	0.098044	0.0977452	0.100645	-0.0686358	0.018579	0.00968772	0.537034
Q8R5H1	Usp15	Ubiquitin carboxyl-terminal hydrolase 15	22	2.04577e+06	1.45333e+06	2.08353e+06	2.47958e+06	2.20002e+06	2.33714e+06	3.19182e+06	2.61423e+06	3.00987e+06	2.22391e+06	1.68975	1.64146	1.69466	1.7596	1.71635	1.70521	1.75006	1.70444	1.73074	1.66458	17.0569	0.0990655	0.0962346	0.0993538	0.103161	0.100625	0.0999724	0.102602	0.0999268	0.101469	0.0975902	0.03155	0.214822	-0.0123703	0.595173
Q8R5K2	Usp33	Ubiquitin carboxyl-terminal hydrolase 33	8	121021	99092.6	119260	272991	265546	256119	364407	324559	359467	286752	0.544701	0.560517	0.542771	0.725408	0.736614	0.702133	0.72569	0.72651	0.724749	0.724115	6.71321	0.0811386	0.0834946	0.0808512	0.108057	0.109726	0.10459	0.108099	0.108221	0.107959	0.107864	0.400988	5.21727e-07	0.00802724	0.65866
Q8R5K4	Nol6	Nucleolar protein 6	5	340049	268269	338963	335928	305836	328413	356903	328723	328737	319729	0.823759	0.834914	0.822589	0.788435	0.779441	0.775806	0.719591	0.730306	0.698698	0.756864	7.7304	0.106561	0.108004	0.10641	0.101991	0.100828	0.100358	0.0930859	0.0944719	0.0903832	0.0979074	-0.187911	0.00129438	-0.105614	0.0147998
Q8R5L3	Vps39	Vam6/Vps39-like protein	16	1.42121e+06	1.24496e+06	1.56088e+06	1.40359e+06	1.35829e+06	1.45314e+06	1.8209e+06	1.67212e+06	1.78872e+06	1.50911e+06	1.46043	1.54291	1.51063	1.40011	1.41521	1.40915	1.39372	1.41989	1.39847	1.42192	14.3724	0.101613	0.107352	0.105106	0.0974162	0.098467	0.0980452	0.096972	0.0987924	0.0973019	0.098934	-0.0949637	0.00653619	0.000309291	0.975413
Q8VBT0	Tmx1	Thioredoxin-related transmembrane protein 1	10	402755	293327	335473	1.72702e+06	1.71001e+06	1.56115e+06	1.98065e+06	1.71995e+06	1.83628e+06	1.52499e+06	0.88151	0.865283	0.819208	1.5217	1.55178	1.45028	1.44209	1.43635	1.41358	1.42798	12.8098	0.0688155	0.0675487	0.0639519	0.118792	0.12114	0.113217	0.112577	0.112129	0.110352	0.111476	0.742109	1.3232e-06	-0.0760043	0.0302141
Q8VBT6	Apobr	Apolipoprotein B receptor	20	279409	176226	166154	1.42715e+06	1.43425e+06	1.24041e+06	1.73114e+06	1.49412e+06	1.57539e+06	1.28262e+06	0.76146	0.705707	0.619354	1.4095	1.44636	1.32242	1.36544	1.35605	1.32758	1.331	11.6448	0.0653903	0.0606025	0.0531869	0.12104	0.124206	0.113563	0.117257	0.11645	0.114005	0.114299	0.956579	4.8573e-05	-0.0494095	0.208545
Q8VBT9	Aspscr1	Tether containing UBX domain for GLUT4	20	3.59596e+06	3.07485e+06	3.53621e+06	3.83771e+06	3.4605e+06	3.92521e+06	4.72638e+06	3.87677e+06	4.47355e+06	3.71711e+06	2.11786	2.21537	2.09182	2.09699	2.05732	2.09965	2.05217	2.00229	2.03578	2.05096	20.8202	0.101721	0.106405	0.100471	0.100719	0.0988138	0.100847	0.0985662	0.0961706	0.0977789	0.0985083	-0.0731338	0.0253456	-0.0345739	0.0406831
Q8VBU8	Banp	Protein BANP	8	1.14667e+06	936351	1.13214e+06	1.21768e+06	1.16996e+06	1.26823e+06	1.46847e+06	1.1381e+06	1.26922e+06	1.03242e+06	1.34017	1.37671	1.32937	1.32245	1.33318	1.33424	1.27727	1.21328	1.21511	1.21866	12.9604	0.103404	0.106224	0.102572	0.102038	0.102866	0.102947	0.0985512	0.0936138	0.0937551	0.0940293	-0.131873	0.00309286	-0.111784	0.00341595
Q8VBV3	Exosc2	Exosome complex component RRP4	5	314697	247030	318290	291031	261285	326139	378147	334177	373638	303637	0.798597	0.807812	0.802241	0.744292	0.731863	0.773646	0.736668	0.735234	0.736319	0.741147	7.60782	0.104971	0.106182	0.10545	0.0978325	0.0961988	0.101691	0.0968304	0.096642	0.0967845	0.0974191	-0.122847	2.14519e-06	-0.024045	0.284502
Q8VBW1	Slc6a8	Sodium- and chloride-dependent creatine transporter 1	5	349197	264353	324089	371838	385155	379056	459594	397515	392891	381004	0.832561	0.830017	0.808028	0.821258	0.854767	0.821766	0.797325	0.789288	0.751631	0.812757	8.1194	0.10254	0.102226	0.0995183	0.101148	0.105275	0.10121	0.0982001	0.0972101	0.0925722	0.100101	-0.064559	0.0890841	-0.0802231	0.0572109
Q8VBW5	Bbx	HMG box transcription factor BBX	14	1.32916e+06	1.12407e+06	1.37344e+06	1.35675e+06	1.35307e+06	1.53895e+06	1.88315e+06	1.59932e+06	1.76349e+06	1.3553e+06	1.4218	1.48112	1.43564	1.38115	1.41303	1.44197	1.41286	1.39429	1.39035	1.36115	14.1334	0.100599	0.104796	0.101578	0.0977228	0.0999785	0.102026	0.0999664	0.0986523	0.0983738	0.0963073	-0.0574274	0.0342455	-0.0229639	0.302525
Q8VBW6	Nae1	NEDD8-activating enzyme E1 regulatory subunit	7	609742	450263	697340	682440	632952	684106	875028	736046	883255	668588	1.04073	1.02712	1.09618	1.04806	1.04269	1.04148	1.03532	1.0153	1.04741	1.02142	10.4157	0.0999191	0.0986126	0.105243	0.100623	0.100107	0.0999917	0.0993996	0.0974777	0.100561	0.0980653	-0.0338803	0.261423	-0.019878	0.162353
Q8VBX6	Mpdz	Multiple PDZ domain protein	23	1.03823e+06	863787	1.03162e+06	1.78786e+06	1.76617e+06	1.69881e+06	2.47887e+06	2.23636e+06	2.39577e+06	1.99604e+06	1.2879	1.33298	1.28107	1.543	1.57197	1.50031	1.5795	1.59907	1.57629	1.59304	14.8651	0.0866392	0.0896718	0.0861797	0.1038	0.105749	0.100928	0.106256	0.107572	0.106039	0.107166	0.287241	1.02162e-05	0.0450633	0.0486464
Q8VBY2	Camkk1	Calcium/calmodulin-dependent protein kinase kinase 1	4	104262	79783.5	88736.2	224794	211270	208118	457955	392912	595367	370878	0.513144	0.513959	0.482517	0.670967	0.672224	0.646023	0.796171	0.78554	0.891144	0.80391	6.7756	0.0757342	0.0758544	0.0712139	0.099027	0.0992124	0.0953455	0.117506	0.115937	0.131523	0.118648	0.701831	5.40487e-05	0.30344	0.00203981
Q8VBZ0	Dhrsx	Dehydrogenase/reductase SDR family member on chromosome X homolog	7	551947	391170	505968	522575	477744	505389	610590	550095	580927	473227	1.00005	0.970903	0.964778	0.941532	0.931701	0.922319	0.894711	0.901368	0.882226	0.887596	9.29718	0.107565	0.10443	0.103771	0.101271	0.100213	0.0992041	0.0962346	0.0969507	0.0948918	0.0954693	-0.134361	0.000344328	-0.0639007	0.00191911
Q8VBZ3	Clptm1	Putative lipid scramblase CLPTM1	17	4.41434e+06	3.42475e+06	4.58576e+06	6.88514e+06	6.87272e+06	6.16568e+06	8.37475e+06	7.26394e+06	7.42128e+06	6.26228e+06	2.29907	2.31298	2.3198	2.6518	2.70717	2.51681	2.58817	2.58816	2.50483	2.53518	25.024	0.0918746	0.0924305	0.0927033	0.10597	0.108183	0.100576	0.103428	0.103427	0.100097	0.10131	0.144397	0.000156569	-0.0391198	0.24364
Q8VC03	Eml3	Echinoderm microtubule-associated protein-like 3	16	546650	383256	450879	1.58553e+06	1.67848e+06	1.45245e+06	2.51199e+06	2.40194e+06	2.7866e+06	2.03317e+06	0.996197	0.962996	0.921513	1.47035	1.54027	1.40888	1.58803	1.64644	1.67695	1.60502	13.8166	0.0721012	0.0696983	0.0666959	0.106419	0.111479	0.10197	0.114936	0.119164	0.121372	0.116165	0.763027	3.46619e-06	0.145792	0.0115882
Q8VC16	Lrrc14	Leucine-rich repeat-containing protein 14	10	878064	677445	893619	804233	830318	882690	1.19586e+06	997412	1.00021e+06	806077	1.20434	1.20949	1.2099	1.11951	1.16228	1.15365	1.17518	1.14957	1.10215	1.10207	11.5881	0.103929	0.104373	0.104409	0.0966086	0.100299	0.099554	0.101412	0.0992024	0.0951102	0.0951029	-0.0938857	0.0186197	-0.0167158	0.60847
Q8VC19	Alas1	5-aminolevulinate synthase, non-specific, mitochondrial	11	1.00246e+06	863118	1.03412e+06	896152	935400	983953	1.1459e+06	963227	1.0042e+06	911380	1.26995	1.33257	1.28231	1.16924	1.21903	1.20504	1.15501	1.1333	1.10395	1.15845	12.0289	0.105576	0.110781	0.106603	0.0972032	0.101342	0.100179	0.0960197	0.0942152	0.0917751	0.0963056	-0.186755	0.000806172	-0.0743049	0.0275991
Q8VC30	Tkfc	Triokinase/FMN cyclase	4	192462	149955	199927	192123	174400	203949	324652	265376	371621	261070	0.655885	0.661567	0.66669	0.629955	0.622576	0.640798	0.69247	0.669121	0.734688	0.697025	6.67078	0.0983222	0.099174	0.099942	0.094435	0.0933289	0.0960605	0.103806	0.100306	0.110135	0.104489	0.0776409	0.0679737	0.145301	0.00837419
Q8VC34	Rpap2	Putative RNA polymerase II subunit B1 CTD phosphatase Rpap2	12	235969	164543	219527	384970	383390	350406	602367	521633	595564	444276	0.711648	0.686602	0.691975	0.832786	0.853198	0.796252	0.889803	0.882006	0.891265	0.865115	8.10065	0.0878507	0.0847589	0.0854222	0.102805	0.105325	0.0982948	0.109843	0.108881	0.110024	0.106796	0.340303	6.75808e-06	0.0927384	0.0187127
Q8VC42	Rmc1	Regulator of MON1-CCZ1 complex	8	785783	668374	838215	767544	687656	804805	974445	908684	963278	800621	1.15197	1.20298	1.17947	1.09872	1.07784	1.11166	1.08151	1.10662	1.08529	1.09903	11.1951	0.1029	0.107456	0.105356	0.0981426	0.0962782	0.0992989	0.0966059	0.0988483	0.0969436	0.0981705	-0.107907	0.00170756	-0.00384785	0.797395
Q8VC57	Kctd5	BTB/POZ domain-containing protein KCTD5	3	3048.12	1704.27	3641.32	7081.61	8464.07	8955.68	14923.3	13183	16045.5	10021	0.124744	0.110311	0.135368	0.167351	0.18558	0.182797	0.19853	0.196142	0.202797	0.185316	1.68894	0.0738596	0.0653138	0.08015	0.0990866	0.10988	0.108232	0.117547	0.116133	0.120074	0.109724	0.668674	0.000377444	0.132766	0.0479015
Q8VC66	Ssx2ip	Afadin- and alpha-actinin-binding protein	6	118009	82776	114382	148021	143314	136399	209515	174256	197124	155837	0.539232	0.521587	0.533824	0.567315	0.575552	0.545265	0.579757	0.563428	0.566639	0.565185	5.55778	0.0970228	0.093848	0.0960498	0.102076	0.103558	0.0981083	0.104314	0.101376	0.101954	0.101692	0.0976499	0.00184765	0.0156901	0.515861
Q8VC70	Rbms2	RNA-binding motif, single-stranded-interacting protein 2	10	1.85621e+06	1.45602e+06	1.82297e+06	1.79412e+06	1.7086e+06	1.81877e+06	1.9674e+06	1.72666e+06	1.86203e+06	1.69023e+06	1.62522	1.64267	1.60691	1.54517	1.55126	1.54196	1.43817	1.43864	1.42167	1.48894	15.3006	0.10622	0.10736	0.105022	0.100988	0.101386	0.100778	0.093994	0.0940249	0.0929156	0.0973127	-0.167621	0.000288951	-0.0959568	0.00254894
Q8VC74	Cox18	Cytochrome c oxidase assembly protein COX18, mitochondrial	4	242626	170198	282209	283861	279200	247434	334696	238811	296725	227917	0.719619	0.695948	0.76473	0.736872	0.75154	0.69248	0.701081	0.640888	0.669982	0.659601	7.03274	0.102324	0.0989583	0.108739	0.104777	0.106863	0.0984652	0.0996882	0.0911292	0.0952662	0.09379	-0.121545	0.0464536	-0.12217	0.0382281
Q8VCA6	Tmem161a	Transmembrane protein 161A	3	297112	215618	265476	292731	274328	274705	333026	287913	314538	257323	0.780422	0.765031	0.746349	0.746035	0.746266	0.722154	0.699661	0.69179	0.686174	0.692943	7.27682	0.107248	0.105133	0.102565	0.102522	0.102554	0.0992403	0.0961492	0.0950675	0.0942959	0.095226	-0.141132	0.000415351	-0.0916716	0.0016073
Q8VCB1	Ndc1	Nucleoporin NDC1	10	2.06641e+06	1.60347e+06	2.08691e+06	2.32271e+06	2.26331e+06	2.36306e+06	2.91168e+06	2.55477e+06	2.81193e+06	2.38044e+06	1.69655	1.70731	1.69576	1.71402	1.73594	1.71278	1.68605	1.68848	1.68318	1.71123	17.0313	0.0996138	0.100246	0.0995671	0.100639	0.101926	0.100567	0.0989973	0.0991401	0.0988284	0.100476	-0.00652156	0.392877	-0.024246	0.0334004
Q8VCB2	Med25	Mediator of RNA polymerase II transcription subunit 25	5	623673	468920	592048	572345	552676	637420	727071	639256	648250	553107	1.05019	1.04394	1.02704	0.976568	0.987621	1.01236	0.960377	0.958446	0.922756	0.945674	9.88496	0.106241	0.105609	0.103899	0.0987933	0.0999115	0.102414	0.0971553	0.09696	0.0933495	0.0956679	-0.136089	0.000584163	-0.0675444	0.0207537
Q8VCD5	Med17	Mediator of RNA polymerase II transcription subunit 17	8	327085	249905	312787	353603	309715	348983	388380	345373	357295	311716	0.811038	0.81156	0.796693	0.80484	0.783381	0.794953	0.74469	0.745205	0.722952	0.749098	7.76441	0.104456	0.104523	0.102608	0.103658	0.100894	0.102384	0.0959107	0.095977	0.093111	0.0964784	-0.123164	0.000522391	-0.101429	0.00174074
Q8VCD7	Kdm4c	Lysine-specific demethylase 4C	3	35647.7	24149.1	37977.6	43498.8	38528	39822.3	57804	50227.1	56823.2	42468.9	0.333906	0.31862	0.344201	0.346922	0.340289	0.332683	0.343862	0.338857	0.340423	0.333244	3.37301	0.0989936	0.0944618	0.102046	0.102853	0.100886	0.0986311	0.101945	0.100461	0.100926	0.0987971	0.0300929	0.351822	-0.00357111	0.85372
Q8VCE2	Gpn1	GPN-loop GTPase 1	7	532478	425354	567432	519037	510792	510816	634921	520185	583685	465401	0.985775	1.004	1.00982	0.938967	0.956969	0.926281	0.909005	0.881004	0.883939	0.881601	9.37736	0.105123	0.107066	0.107687	0.100131	0.102051	0.0987784	0.0969361	0.0939501	0.0942631	0.0940137	-0.169781	0.000111996	-0.0817883	0.00505302
Q8VCF0	Mavs	Mitochondrial antiviral-signaling protein	4	84270.2	91703.8	103738	152575	146016	151254	189358	196620	204258	190443	0.471219	0.543405	0.513468	0.574263	0.579869	0.568362	0.556449	0.591934	0.574952	0.61317	5.58709	0.0843407	0.0972609	0.0919025	0.102784	0.103787	0.101728	0.0995954	0.105947	0.102907	0.109748	0.19912	0.0226366	0.0239376	0.535533
Q8VCG3	Wdr74	WD repeat-containing protein 74	5	331974	293308	333597	301542	300831	330787	412458	347988	368718	324143	0.81587	0.865261	0.817381	0.754973	0.774313	0.778052	0.763084	0.747506	0.732332	0.761092	7.80986	0.104467	0.110791	0.10466	0.0966691	0.0991455	0.0996243	0.0977077	0.095713	0.0937702	0.0974527	-0.14887	0.00334762	-0.034445	0.142116
Q8VCG9	Rfxap	Regulatory factor X-associated protein	2	24072.8	26166.6	27829.7	30168.4	28415.9	31517.4	39415.4	39087.6	34322.8	32623	0.285337	0.329015	0.304138	0.299507	0.301269	0.302878	0.294394	0.305848	0.276907	0.299375	2.99867	0.0951546	0.10972	0.101424	0.0998801	0.100468	0.101004	0.0981749	0.101995	0.0923433	0.0998359	-0.0563698	0.402564	-0.0353142	0.379907
Q8VCH6	Dhcr24	Delta(24)-sterol reductase	13	3.98598e+06	2.64491e+06	3.98046e+06	3.94497e+06	4.05375e+06	3.99142e+06	4.72836e+06	4.01131e+06	4.19342e+06	3.55917e+06	2.207	2.0858	2.19271	2.12033	2.19176	2.11379	2.05252	2.03041	1.98256	2.01509	20.992	0.105135	0.099362	0.104455	0.101007	0.10441	0.100695	0.0977763	0.096723	0.0944436	0.0959935	-0.0974592	0.0112001	-0.0843949	0.00635817
Q8VCH7	Rdh10	Retinol dehydrogenase 10	10	520726	495973	687080	517536	497894	521168	750985	711747	710357	657047	0.977005	1.06763	1.08973	0.937876	0.947228	0.93377	0.973067	1.00146	0.957995	1.01422	9.89999	0.0986876	0.107842	0.110074	0.0947351	0.0956797	0.0943203	0.0982897	0.101158	0.0967673	0.102446	-0.0813136	0.138527	0.0701645	0.0277508
Q8VCH8	Ubxn4	UBX domain-containing protein 4	18	2.25951e+06	1.97302e+06	2.27868e+06	3.70582e+06	3.57221e+06	3.48199e+06	4.19306e+06	3.82321e+06	4.07384e+06	3.37583e+06	1.75833	1.85503	1.75614	2.06774	2.08364	2.00108	1.95488	1.99094	1.9592	1.97225	19.3992	0.0906392	0.0956237	0.0905264	0.106589	0.107408	0.103152	0.100771	0.10263	0.100994	0.101666	0.138307	0.00178967	-0.0583205	0.0167526
Q8VCL2	Sco2	Protein SCO2 homolog, mitochondrial	7	1.00849e+06	841830	1.04113e+06	939502	949708	961771	1.20066e+06	1.12438e+06	1.17092e+06	1.05567e+06	1.273	1.31932	1.28576	1.19164	1.22646	1.19406	1.17709	1.20728	1.17564	1.22974	12.28	0.103665	0.107437	0.104704	0.097039	0.0998743	0.0972364	0.0958543	0.0983125	0.0957361	0.100142	-0.110526	0.00443639	-0.00807853	0.723866
Q8VCM3	Zfyve21	Zinc finger FYVE domain-containing protein 21	4	451029	400310	475479	453070	421403	479081	576134	524089	589893	455417	0.922384	0.979917	0.941205	0.889083	0.886084	0.902742	0.873876	0.883701	0.887779	0.873866	9.04064	0.102026	0.10839	0.104108	0.098343	0.0980113	0.0998538	0.0966608	0.0977477	0.0981987	0.0966598	-0.107028	0.00510254	-0.0208755	0.0846047
Q8VCM4	Lipt1	Lipoyltransferase 1, mitochondrial	2	37380.7	31358.7	39738.5	35097.4	30782.5	32928.7	42107.9	41340.4	42839.8	39306.7	0.340313	0.353726	0.350467	0.318274	0.311067	0.308249	0.302392	0.312934	0.303226	0.322929	3.22358	0.10557	0.109731	0.10872	0.0987333	0.0964974	0.0956234	0.0938063	0.0970766	0.094065	0.100177	-0.166119	0.00258821	-0.0103926	0.732556
Q8VCM8	Ncln	Nicalin	17	4.723e+06	3.24866e+06	4.43722e+06	4.4788e+06	4.34056e+06	4.62312e+06	5.33774e+06	4.45666e+06	4.74144e+06	3.91631e+06	2.36213	2.26464	2.2896	2.23121	2.25253	2.24217	2.15597	2.11969	2.08486	2.09493	22.0977	0.106895	0.102483	0.103612	0.10097	0.101935	0.101466	0.0975653	0.0959233	0.0943472	0.0948032	-0.125061	0.0014864	-0.0849942	0.00132642
Q8VCN9	Tbcc	Tubulin-specific chaperone C	8	294497	227732	321454	366394	311771	350129	516308	422574	502270	349740	0.777664	0.781946	0.805407	0.816409	0.785458	0.795999	0.835863	0.809259	0.831185	0.784966	8.02415	0.0969154	0.097449	0.100373	0.101744	0.0978866	0.0992004	0.104168	0.100853	0.103585	0.0978254	0.0482721	0.143689	0.0283859	0.35907
Q8VCP8	Ak6	Adenylate kinase isoenzyme 6	2	250627	197501	234811	232620	229602	239255	302572	233510	268699	206370	0.729028	0.738633	0.710763	0.680252	0.694979	0.683201	0.672964	0.635034	0.643299	0.633513	6.82167	0.10687	0.108278	0.104192	0.0997194	0.101878	0.100152	0.098651	0.0930907	0.0943023	0.0928678	-0.16851	0.00169727	-0.0868927	0.0183422
Q8VCQ3	Nrbf2	Nuclear receptor-binding factor 2	9	526776	469221	558618	524754	510571	589838	754978	676423	730587	568228	0.981535	1.04421	1.00355	0.943107	0.956804	0.981324	0.975162	0.980842	0.969079	0.956095	9.79171	0.100241	0.106642	0.10249	0.0963169	0.0977158	0.10022	0.0995906	0.100171	0.0989693	0.0976433	-0.0571161	0.0614415	0.0148994	0.417107
Q8VCT3	Rnpep	Aminopeptidase B	17	3.66363e+06	3.00398e+06	3.85626e+06	3.9499e+06	3.61153e+06	4.04668e+06	4.97136e+06	4.09285e+06	4.60419e+06	3.81075e+06	2.13373	2.19479	2.16522	2.12139	2.09279	2.12548	2.09467	2.04718	2.05992	2.0718	21.107	0.101091	0.103984	0.102583	0.100507	0.0991514	0.100701	0.0992407	0.0969905	0.0975944	0.0981572	-0.0655327	0.00381288	-0.0309512	0.0288843
Q8VCT9	Tesk2	Dual specificity testis-specific protein kinase 2	7	421208	306356	433469	419570	487523	415289	575898	428881	489852	381107	0.897464	0.880461	0.907182	0.862074	0.939285	0.852431	0.87373	0.814174	0.822705	0.812846	8.66235	0.103605	0.101642	0.104727	0.0995196	0.108433	0.0984064	0.100865	0.0939899	0.0949748	0.0938367	-0.107865	0.0178406	-0.0896817	0.115518
Q8VCW8	Acsf2	Medium-chain acyl-CoA ligase ACSF2, mitochondrial	25	9.51948e+06	8.61449e+06	1.04783e+07	1.05517e+07	9.54941e+06	9.95272e+06	1.23118e+07	1.04037e+07	1.14338e+07	9.52776e+06	3.12735	3.34542	3.22325	3.14777	3.0879	3.05006	3.02607	2.99751	2.98999	3.00656	31.0019	0.100876	0.10791	0.10397	0.101535	0.0996035	0.0983832	0.0976091	0.0966881	0.0964454	0.0969799	-0.104516	0.00725091	-0.0425651	0.0160403
Q8VCX5	Micu1	Calcium uptake protein 1, mitochondrial	20	2.83255e+06	2.13521e+06	3.13963e+06	2.84106e+06	2.87338e+06	2.78684e+06	3.42343e+06	2.78539e+06	3.14126e+06	2.48437e+06	1.92488	1.91459	1.99509	1.85844	1.90985	1.83	1.80051	1.7492	1.7613	1.74121	18.4851	0.104132	0.103575	0.10793	0.100538	0.103319	0.0989986	0.0974034	0.0946275	0.0952821	0.0941952	-0.141466	0.000893738	-0.0818444	0.00884944
Q8VCX6	Kptn	KICSTOR complex protein kaptin	5	209762	185313	219122	224244	220725	239770	288647	249529	262293	236608	0.678883	0.720047	0.691466	0.670307	0.684102	0.683791	0.660225	0.652492	0.636972	0.669709	6.74799	0.100605	0.106705	0.10247	0.0993342	0.101379	0.101333	0.0978402	0.0966942	0.0943943	0.0992456	-0.0893837	0.0233389	-0.0532758	0.0434988
Q8VCY6	Utp6	U3 small nucleolar RNA-associated protein 6 homolog	11	1.098e+06	770909	1.05252e+06	1.05414e+06	966081	1.05295e+06	1.21339e+06	989336	1.03169e+06	891651	1.3171	1.27368	1.29134	1.24803	1.23487	1.23826	1.18214	1.14576	1.11623	1.14819	12.1956	0.107998	0.104437	0.105886	0.102335	0.101256	0.101534	0.0969314	0.0939485	0.0915272	0.0941479	-0.172821	0.00068856	-0.111855	0.00274058
Q8VCZ6	Sgsm3	Small G protein signaling modulator 3	15	1.26428e+06	1.061e+06	1.28645e+06	1.17282e+06	1.26506e+06	1.24435e+06	1.62305e+06	1.43358e+06	1.47924e+06	1.82049e+06	1.39359	1.44729	1.39873	1.30267	1.37552	1.3241	1.33019	1.33331	1.29377	1.53455	13.7337	0.101472	0.105382	0.101847	0.0948516	0.100157	0.0964126	0.0968556	0.097083	0.0942036	0.111736	-0.0447534	0.535149	0.0385207	0.598028
Q8VCZ8	Rpusd1	RNA pseudouridylate synthase domain-containing protein 1	4	128540	130959	133929	124662	124663	143691	188722	148811	159127	139877	0.558005	0.626669	0.56842	0.529505	0.544329	0.556782	0.555689	0.528224	0.519055	0.540905	5.52758	0.100949	0.113371	0.102833	0.0957932	0.0984751	0.100728	0.10053	0.0955615	0.0939027	0.0978557	-0.123307	0.0577149	-0.0204052	0.536375
Q8VD04	Gripap1	GRIP1-associated protein 1	8	181594	132532	174699	237138	203203	242039	315520	286331	332641	255830	0.640797	0.629669	0.63184	0.685528	0.661836	0.68638	0.684502	0.690233	0.702085	0.691305	6.70417	0.0955817	0.0939219	0.0942458	0.102254	0.09872	0.102381	0.102101	0.102956	0.104724	0.103116	0.126104	9.2658e-05	0.0298783	0.1392
Q8VD12	Znf385a	Zinc finger protein 385A	2	20921.6	19259.5	19451.6	26192.9	27156.5	23260.4	27978.4	24594.9	36351.5	22419.9	0.26975	0.291046	0.263728	0.282983	0.295855	0.268115	0.256183	0.253087	0.283498	0.257054	2.7213	0.0991255	0.106951	0.0969127	0.103988	0.108718	0.0985246	0.09414	0.0930023	0.104177	0.09446	-0.0667539	0.298061	-0.105598	0.120542
Q8VD62	Bles03	UPF0696 protein C11orf68 homolog	2	97262.3	69933.7	92298.5	81745.4	86851.9	79989.3	109682	93974	127384	79126	0.499063	0.487565	0.490136	0.446958	0.471052	0.440141	0.445889	0.437747	0.473839	0.42912	4.62151	0.107987	0.105499	0.106055	0.0967126	0.101926	0.0952374	0.0964812	0.0947194	0.102529	0.0928527	-0.141192	0.0131287	-0.0198573	0.671848
Q8VD65	Pik3r4	Phosphoinositide 3-kinase regulatory subunit 4	20	2.09124e+06	1.55594e+06	2.16566e+06	2.30186e+06	2.32508e+06	2.30829e+06	3.08004e+06	2.57224e+06	2.80273e+06	2.34872e+06	1.70469	1.68688	1.72094	1.70782	1.75474	1.69674	1.72494	1.69319	1.68092	1.70193	17.0728	0.0998482	0.0988053	0.1008	0.100032	0.10278	0.0993826	0.101034	0.0991751	0.0984559	0.0996866	-0.00334316	0.785268	-0.0163807	0.339647
Q8VD72	Ttc8	Tetratricopeptide repeat protein 8	3	282656	260073	306597	317306	302380	334255	629176	587867	593159	587578	0.76499	0.824614	0.790379	0.770582	0.775906	0.781315	0.90566	0.926171	0.889789	0.969193	8.3986	0.0910855	0.0981847	0.0941085	0.0917513	0.0923851	0.0930292	0.107835	0.110277	0.105945	0.115399	0.217888	0.00316067	0.249212	0.00055126
Q8VD75	Hip1	Huntingtin-interacting protein 1	25	1.39934e+06	1.07534e+06	1.39132e+06	1.73437e+06	1.52436e+06	1.67724e+06	2.04817e+06	1.86102e+06	1.98955e+06	1.63487e+06	1.4514	1.45509	1.44305	1.5243	1.48205	1.49263	1.46183	1.48338	1.46077	1.46893	14.7234	0.0985773	0.0988282	0.0980103	0.103529	0.100659	0.101378	0.0992861	0.10075	0.0992141	0.0997684	0.018653	0.0392912	-0.0299897	0.0523605
Q8VD76	Gtf2h3	General transcription factor IIH subunit 3	7	601911	526554	630551	600499	630043	678885	823200	704188	736882	684619	1.03536	1.0935	1.05312	0.995584	1.04077	1.03829	1.00999	0.997103	0.97249	1.0313	10.2675	0.100838	0.106501	0.102568	0.0969646	0.101365	0.101124	0.0983678	0.0971125	0.0947154	0.100443	-0.0809885	0.0366988	-0.0315615	0.299021
Q8VDC0	Lars2	Probable leucine--tRNA ligase, mitochondrial	17	1.95494e+06	1.56975e+06	2.06934e+06	2.04467e+06	1.84292e+06	2.05755e+06	2.42234e+06	2.12854e+06	2.32493e+06	1.87619e+06	1.6593	1.69286	1.69006	1.62846	1.59895	1.62022	1.56479	1.5671	1.55703	1.55346	16.1322	0.102856	0.104936	0.104763	0.100945	0.0991153	0.100434	0.096998	0.0971409	0.0965166	0.0962953	-0.106951	5.64264e-05	-0.0501875	0.00109807
Q8VDC1	Fyco1	FYVE and coiled-coil domain-containing protein 1	27	917866	707828	808101	2.10807e+06	2.07263e+06	1.99248e+06	2.86611e+06	2.75868e+06	3.09127e+06	2.35432e+06	1.22591	1.23091	1.16242	1.64855	1.67588	1.59945	1.6753	1.74232	1.74976	1.70358	15.4141	0.0795318	0.079856	0.0754128	0.106951	0.108724	0.103766	0.108686	0.113034	0.113517	0.110521	0.510052	9.51396e-06	0.0657212	0.0404891
Q8VDD5	Myh9	Myosin-9	104	3.06142e+07	2.04363e+07	3.25661e+07	3.5043e+07	2.68826e+07	3.46137e+07	4.06435e+07	3.69299e+07	4.0953e+07	3.3856e+07	4.99221	4.72667	5.06186	5.09742	4.67182	5.02971	4.91219	5.0309	5.04248	5.033	49.5983	0.100653	0.0952991	0.102057	0.102774	0.0941932	0.101409	0.0990395	0.101433	0.101666	0.101475	0.0231268	0.436906	0.0217755	0.554545
Q8VDD8	Washc1	WASH complex subunit 1	5	274943	229207	289444	253708	237999	262368	333894	353307	384058	321359	0.756563	0.783968	0.772473	0.704377	0.705037	0.708959	0.700399	0.752155	0.744663	0.758429	7.38702	0.102418	0.106128	0.104572	0.0953533	0.0954427	0.0959735	0.0948149	0.101821	0.100807	0.10267	-0.0618771	0.122007	0.0647862	0.0905063
Q8VDF2	Uhrf1	E3 ubiquitin-protein ligase UHRF1	11	1.26732e+06	1.06171e+06	1.18786e+06	985028	952645	1.17616e+06	1.42747e+06	1.36161e+06	1.15805e+06	1.20384e+06	1.39494	1.44768	1.35504	1.2145	1.22797	1.29449	1.26268	1.30554	1.17033	1.29715	12.9703	0.107548	0.111615	0.104472	0.0936369	0.0946755	0.0998042	0.0973513	0.100656	0.0902313	0.100009	-0.153246	0.0253705	0.0145054	0.778935
Q8VDG3	Parn	Poly(A)-specific ribonuclease PARN	11	774086	560617	877353	825077	801843	849895	1.12087e+06	931678	1.15995e+06	852367	1.14508	1.12127	1.20109	1.13108	1.14617	1.13625	1.14471	1.11798	1.17111	1.12736	11.4421	0.100076	0.0979954	0.104971	0.0988524	0.100171	0.0993044	0.100044	0.0977076	0.102351	0.0985273	-0.0191334	0.552917	0.00291021	0.878033
Q8VDG7	Pafah2	Platelet-activating factor acetylhydrolase 2, cytoplasmic	6	344145	271902	351107	307394	323848	320534	426349	385228	422450	339797	0.827717	0.839419	0.834196	0.760823	0.797491	0.768282	0.773407	0.779224	0.7743	0.77582	7.93068	0.104369	0.105845	0.105186	0.0959341	0.100558	0.0968747	0.0975209	0.0982544	0.0976335	0.0978252	-0.104168	8.64929e-06	0.000581456	0.974838
Q8VDH1	Fbxo21	F-box only protein 21	2	26700.8	22357	28050.9	22391.8	22053.7	26300.3	60792.9	54916.5	72418.6	42987.4	0.297423	0.308941	0.305098	0.265714	0.272218	0.281662	0.350967	0.351449	0.375979	0.334891	3.14434	0.0945898	0.098253	0.0970309	0.0845054	0.0865738	0.0895775	0.111619	0.111772	0.119573	0.106506	0.216708	0.00389955	0.370215	0.00045436
Q8VDJ3	Hdlbp	Vigilin	73	2.14201e+07	1.66867e+07	2.09455e+07	2.71435e+07	2.4769e+07	2.70743e+07	3.25445e+07	2.70489e+07	3.17476e+07	2.42067e+07	4.32707	4.35848	4.24638	4.60043	4.52125	4.5575	4.48874	4.42968	4.54307	4.39158	44.4642	0.0973158	0.0980223	0.0955012	0.103464	0.101683	0.102498	0.100952	0.0996237	0.102174	0.0987667	0.0501644	0.0246521	-0.0309296	0.0794567
Q8VDL4	Adpgk	ADP-dependent glucokinase	4	228253	170602	258356	264205	242850	247837	332116	286021	297454	254039	0.702238	0.696608	0.738316	0.71594	0.710751	0.692932	0.698884	0.689928	0.670656	0.689335	7.00559	0.10024	0.099436	0.10539	0.102196	0.101455	0.0989114	0.0997609	0.0984825	0.0957315	0.0983979	-0.0516123	0.108847	-0.0400632	0.0891708
Q8VDM1	Zgpat	Zinc finger CCCH-type with G patch domain-containing protein	3	359717	314086	378225	367517	381631	394407	489304	455185	483041	380932	0.842514	0.889283	0.859267	0.817412	0.85163	0.834963	0.817846	0.834225	0.818	0.812695	8.37783	0.100565	0.106147	0.102564	0.0975684	0.101653	0.0996633	0.0976202	0.0995753	0.0976386	0.0970053	-0.0733795	0.0185731	-0.0242306	0.219422
Q8VDM4	Psmd2	26S proteasome non-ATPase regulatory subunit 2	43	2.03686e+07	1.50045e+07	2.1029e+07	2.0781e+07	2.04847e+07	2.04998e+07	2.40032e+07	2.00683e+07	2.14079e+07	1.88097e+07	4.24074	4.17706	4.25311	4.13249	4.19047	4.07609	3.9673	3.92089	3.86587	3.96372	40.7877	0.103971	0.10241	0.104274	0.101317	0.102738	0.0999342	0.097267	0.0961291	0.0947801	0.0971792	-0.104195	0.00038059	-0.0728577	0.00358591
Q8VDM6	Hnrnpul1	Heterogeneous nuclear ribonucleoprotein U-like protein 1	18	1.72122e+06	1.48519e+06	1.7739e+06	1.66641e+06	1.4027e+06	1.76831e+06	1.92639e+06	1.71708e+06	1.82253e+06	1.57056e+06	1.57683	1.65576	1.58955	1.50002	1.43355	1.52465	1.42593	1.43537	1.40923	1.44517	14.9961	0.10515	0.110413	0.105998	0.100028	0.0955948	0.10167	0.095087	0.0957166	0.0939736	0.0963701	-0.16951	0.000414266	-0.0561447	0.0669046
Q8VDN2	Atp1a1	Sodium/potassium-transporting ATPase subunit alpha-1	26	1.41362e+07	1.16138e+07	1.50807e+07	1.49789e+07	1.41943e+07	1.47955e+07	1.78692e+07	1.58588e+07	1.56709e+07	1.47424e+07	3.66378	3.77017	3.72592	3.62334	3.61849	3.57611	3.5197	3.56119	3.40212	3.59009	36.0509	0.101628	0.104579	0.103352	0.100506	0.100372	0.099196	0.0976313	0.0987821	0.09437	0.0995839	-0.0806211	0.0159846	-0.0357996	0.146287
Q8VDN4	Ccdc92	Coiled-coil domain-containing protein 92	7	289572	228461	313425	273709	244604	288377	411221	357789	378663	309618	0.77243	0.782946	0.797339	0.726174	0.7128	0.736368	0.762156	0.756041	0.74036	0.747044	7.53366	0.102531	0.103926	0.105837	0.0963906	0.0946154	0.0977437	0.101167	0.100355	0.0982736	0.0991609	-0.0616778	0.0107661	0.0514131	0.0224915
Q8VDP2	Steep1	STING ER exit protein	8	497018	396844	498278	492816	467904	520452	621665	537108	585377	486857	0.958947	0.976513	0.958915	0.919621	0.923977	0.933254	0.901258	0.892608	0.884988	0.897896	9.24798	0.103693	0.105592	0.103689	0.0994402	0.0999112	0.100914	0.0974546	0.0965193	0.0956953	0.0970911	-0.109621	0.000108251	-0.0498453	0.00211563
Q8VDP3	Mical1	[F-actin]-monooxygenase MICAL1	8	489921	400983	420061	481560	421310	497759	603754	558249	583320	480665	0.953441	0.980575	0.895907	0.911128	0.886006	0.916705	0.890634	0.906806	0.883714	0.893238	9.11815	0.104565	0.107541	0.0982553	0.0999246	0.0971695	0.100536	0.097677	0.0994506	0.096918	0.0979626	-0.0771448	0.0695392	-0.0175805	0.312591
Q8VDP4	Ccar2	Cell cycle and apoptosis regulator protein 2	31	5.23374e+06	4.07402e+06	5.37001e+06	5.20779e+06	5.18156e+06	5.3408e+06	6.60829e+06	5.51657e+06	6.09241e+06	5.02971e+06	2.46126	2.47934	2.47025	2.37051	2.41792	2.37585	2.35104	2.31284	2.31034	2.31914	23.8685	0.103118	0.103875	0.103494	0.0993154	0.101302	0.0995392	0.0984996	0.0968993	0.0967947	0.0971633	-0.0885063	6.97023e-05	-0.0396362	0.0116944
Q8VDQ8	Sirt2	NAD-dependent protein deacetylase sirtuin-2	3	25650.2	15057.4	28144.5	18406.8	17553.9	22521.9	35495.7	34732.5	43038.8	32191.9	0.29268	0.26375	0.305503	0.245602	0.248466	0.264665	0.282147	0.291431	0.303802	0.297761	2.79581	0.104685	0.0943377	0.109272	0.0878466	0.088871	0.094665	0.100918	0.104239	0.108663	0.106503	0.0343274	0.587065	0.216374	0.00259142
Q8VDR9	Dock6	Dedicator of cytokinesis protein 6	21	919891	695342	898065	934818	915303	975294	1.20417e+06	1.06289e+06	1.19244e+06	940593	1.22699	1.22217	1.2123	1.18925	1.20848	1.20077	1.17848	1.17984	1.18444	1.17339	11.9761	0.102453	0.102051	0.101226	0.0993016	0.100908	0.100264	0.0984027	0.0985159	0.0989003	0.0979778	-0.0498354	0.000251026	-0.0247992	0.0125861
Q8VDS8	Stx18	Syntaxin-18	5	293946	229334	283730	328048	288339	355680	407506	408249	404927	358410	0.777081	0.784142	0.766367	0.780955	0.761286	0.80104	0.759355	0.79793	0.760978	0.792815	7.78195	0.0998568	0.100764	0.0984801	0.100355	0.0978272	0.102936	0.097579	0.102536	0.0977876	0.101879	0.00323103	0.897447	-0.00621529	0.836532
Q8VDU0	Gpsm2	G-protein-signaling modulator 2	16	1.57738e+06	1.37272e+06	1.68261e+06	1.40999e+06	1.3797e+06	1.53948e+06	1.92629e+06	1.80812e+06	1.94858e+06	1.63619e+06	1.52269	1.60441	1.55647	1.40267	1.42409	1.44217	1.4259	1.466	1.44837	1.46941	14.7622	0.103148	0.108684	0.105436	0.0950177	0.096469	0.0976935	0.0965913	0.0993081	0.0981137	0.0995391	-0.103953	0.0049707	0.029539	0.110262
Q8VDU5	Snrk	SNF-related serine/threonine-protein kinase	6	192722	144367	184164	191292	194438	207172	273356	224404	271426	206629	0.65624	0.65159	0.645249	0.62886	0.650263	0.644843	0.645808	0.624792	0.645966	0.633836	6.42745	0.1021	0.101376	0.10039	0.0978397	0.10117	0.100326	0.100477	0.0972069	0.100501	0.0986139	-0.0301693	0.10014	-0.00839077	0.666703
Q8VDV0	Itgbl1	Integrin beta-like protein 1	4	28102.3	28562.6	27256.4	73653.8	79067.2	73825.6	125679	129030	144186	115056	0.303578	0.340753	0.301629	0.428634	0.453684	0.426202	0.471206	0.49831	0.498508	0.499629	4.22213	0.0719015	0.0807063	0.0714399	0.101521	0.107454	0.100945	0.111604	0.118023	0.11807	0.118336	0.643448	7.11217e-05	0.173645	0.00385443
Q8VDW0	Ddx39a	ATP-dependent RNA helicase DDX39A	11	4.45439e+06	3.14754e+06	4.84932e+06	4.23112e+06	4.01299e+06	3.98238e+06	5.03363e+06	3.80152e+06	4.13511e+06	3.4102e+06	2.3074	2.23617	2.37198	2.18081	2.18292	2.11186	2.10527	1.98631	1.97122	1.98039	21.4343	0.107649	0.104327	0.110663	0.101744	0.101842	0.0985272	0.0982197	0.0926697	0.0919655	0.0923931	-0.19722	0.00201334	-0.102637	0.0177715
Q8VDY4	Efcab7	EF-hand calcium-binding domain-containing protein 7	6	215373	160089	184256	176468	183039	208858	838324	749991	829481	697610	0.686096	0.679105	0.645378	0.608814	0.634736	0.646944	1.01748	1.02312	1.02081	1.03921	8.00169	0.0857439	0.0848702	0.0806552	0.0760857	0.0793253	0.0808509	0.127158	0.127863	0.127574	0.129874	0.613658	1.78018e-06	0.702454	7.19055e-07
Q8VDZ4	Zdhhc5	Palmitoyltransferase ZDHHC5	19	1.18291e+06	1.07955e+06	1.26041e+06	1.19881e+06	1.11703e+06	1.24247e+06	1.47173e+06	1.53027e+06	1.45847e+06	1.31572e+06	1.35697	1.45737	1.38739	1.31418	1.30872	1.3233	1.27841	1.36936	1.2863	1.34485	13.4269	0.101064	0.108541	0.10333	0.0978772	0.0974701	0.0985564	0.0952133	0.101987	0.0958003	0.100161	-0.0857443	0.0756185	0.00414511	0.891722
Q8VE09	Ttc39c	Tetratricopeptide repeat protein 39C	5	108727	73136.9	103081	102070	106053	104212	141391	117991	134802	97347.3	0.521832	0.49638	0.512171	0.488648	0.510236	0.489437	0.494268	0.480423	0.484954	0.466823	4.94517	0.105524	0.100377	0.10357	0.0988132	0.103179	0.0989727	0.0999497	0.0971499	0.0980662	0.0943998	-0.0829703	0.0272717	-0.04278	0.167885
Q8VE11	Mtmr6	Myotubularin-related protein 6	3	109751	39353.2	139347	50265.3	46703.2	49922.1	92427.5	87736.4	113592	75371.1	0.523794	0.38737	0.577462	0.367663	0.36752	0.364273	0.41598	0.425629	0.452111	0.420725	4.30253	0.121741	0.0900331	0.134215	0.0854528	0.0854195	0.0846649	0.0966828	0.0989253	0.10508	0.0977856	-0.191895	0.25272	0.225175	0.000882437
Q8VE18	Smg8	Nonsense-mediated mRNA decay factor SMG8	3	120508	93408.9	146494	123965	118487	123740	153739	139382	161887	106882	0.543774	0.547425	0.589074	0.528313	0.533376	0.524362	0.511345	0.514279	0.522723	0.484889	5.29956	0.102607	0.103296	0.111155	0.0996899	0.100645	0.0989444	0.0964881	0.0970419	0.0986352	0.0914961	-0.139568	0.0201798	-0.057231	0.100076
Q8VE19	Mios	GATOR complex protein MIOS	19	2.44014e+06	1.88917e+06	2.53734e+06	2.62518e+06	2.51794e+06	2.60023e+06	3.18803e+06	2.7758e+06	3.09434e+06	2.47177e+06	1.81332	1.82307	1.83293	1.80039	1.81158	1.7798	1.74922	1.74673	1.75047	1.73761	17.8451	0.101614	0.102161	0.102713	0.10089	0.101517	0.0997358	0.0980224	0.0978829	0.0980923	0.0973719	-0.0623297	4.37955e-05	-0.041701	0.00175805
Q8VE22	Mrps23	28S ribosomal protein S23, mitochondrial	3	36634.7	22646.1	38598.9	28011.9	18706	25522.5	25590.4	29812.2	30059.8	24366.3	0.337578	0.310533	0.346431	0.290717	0.254866	0.278289	0.247078	0.273791	0.262265	0.265898	2.86745	0.117728	0.108296	0.120815	0.101385	0.0888826	0.0970512	0.0861665	0.0954826	0.0914628	0.09273	-0.337526	0.00157216	-0.0653286	0.32231
Q8VE37	Rcc1	Regulator of chromosome condensation	11	1.0976e+06	830313	1.07834e+06	1.09503e+06	905860	1.0918e+06	1.12612e+06	1.00711e+06	1.1005e+06	915453	1.3169	1.31207	1.30386	1.26725	1.20348	1.2564	1.14688	1.15413	1.14615	1.16055	12.2677	0.107347	0.106954	0.106284	0.1033	0.0981018	0.102416	0.093488	0.0940788	0.0934283	0.0946021	-0.186566	7.15019e-07	-0.108708	0.00281051
Q8VE38	Oxnad1	Oxidoreductase NAD-binding domain-containing protein 1	5	85773.4	61633.8	95707.3	84640.9	75082.1	92386.3	113050	93101.8	107262	78576.8	0.474567	0.463532	0.497262	0.45325	0.444394	0.466342	0.451392	0.436081	0.441615	0.427907	4.55634	0.104155	0.101733	0.109136	0.0994768	0.097533	0.10235	0.099069	0.0957087	0.0969231	0.0939146	-0.122996	0.0112439	-0.049745	0.108864
Q8VE47	Uba5	Ubiquitin-like modifier-activating enzyme 5	8	1.29612e+06	1.04546e+06	1.26523e+06	1.22653e+06	964411	1.15815e+06	1.37374e+06	1.17401e+06	1.45662e+06	1.06562e+06	1.40754	1.43878	1.3895	1.3263	1.23402	1.2865	1.24318	1.22878	1.28562	1.23443	13.0747	0.107654	0.110043	0.106275	0.101441	0.0943823	0.0983966	0.095083	0.0939816	0.0983295	0.0944142	-0.178137	0.000405102	-0.038681	0.263166
Q8VE62	Paip1	Polyadenylate-binding protein-interacting protein 1	3	293601	189050	317018	259307	175845	278156	368518	354153	450977	299366	0.776715	0.725822	0.800964	0.71058	0.624635	0.725781	0.729	0.752891	0.795306	0.736892	7.37859	0.105266	0.0983687	0.108553	0.096303	0.0846551	0.0983632	0.0987994	0.102037	0.107786	0.099869	-0.026749	0.603162	0.135649	0.093357
Q8VE65	Taf12	Transcription initiation factor TFIID subunit 12	4	274790	203946	237267	223985	233336	263077	310497	295455	287767	240885	0.756394	0.748184	0.713712	0.669997	0.699478	0.709727	0.68006	0.69914	0.661622	0.674601	7.01291	0.107857	0.106687	0.101771	0.0955375	0.0997414	0.101203	0.0969725	0.0996932	0.0943433	0.0961941	-0.123137	0.00818464	-0.0297446	0.345788
Q8VE73	Cul7	Cullin-7	33	3.14474e+06	2.36287e+06	3.12923e+06	3.30643e+06	3.27301e+06	3.38162e+06	4.17443e+06	3.51221e+06	3.75228e+06	3.15989e+06	2.00717	1.99379	1.99246	1.97518	2.01198	1.97773	1.95135	1.92308	1.89431	1.91998	19.647	0.102161	0.101481	0.101413	0.100533	0.102407	0.100663	0.0993205	0.0978813	0.0964173	0.0977236	-0.0557453	0.00349052	-0.0488181	0.0117199
Q8VE80	Thoc3	THO complex subunit 3	3	125087	102475	118584	101418	92088.5	116118	149196	133506	159362	125694	0.551955	0.568096	0.541544	0.487392	0.482215	0.511153	0.50516	0.505304	0.519368	0.51791	5.1901	0.106348	0.109458	0.104342	0.0939081	0.0929106	0.0984862	0.0973315	0.0973592	0.100069	0.099788	-0.113418	0.00306606	0.0529986	0.0894022
Q8VE88	Fam114a2	Protein FAM114A2	4	180615	121331	178673	335618	340621	310854	440133	346324	448562	299786	0.639411	0.607811	0.637523	0.788143	0.813766	0.758885	0.783453	0.746043	0.793558	0.737313	7.30591	0.0875198	0.0831945	0.0872613	0.107877	0.111385	0.103873	0.107236	0.102115	0.108619	0.10092	0.283981	0.000569077	-0.0407209	0.347005
Q8VE94	Fam110c	Protein FAM110C	11	1.04441e+06	955493	946849	903471	813599	1.08081e+06	1.23311e+06	1.10249e+06	1.13892e+06	1.02936e+06	1.29097	1.3879	1.23809	1.17307	1.15286	1.25131	1.18989	1.19761	1.16237	1.21719	12.2613	0.105289	0.113194	0.100976	0.0956728	0.0940244	0.102054	0.0970448	0.0976745	0.0948001	0.0992713	-0.130255	0.0301742	-7.63237e-05	0.998307
Q8VE97	Srsf4	Serine/arginine-rich splicing factor 4	4	127821	99866.2	136977	136272	113711	142942	166478	135470	152603	123980	0.556753	0.562263	0.573534	0.548783	0.524669	0.555615	0.528127	0.508329	0.51023	0.515028	5.38333	0.103422	0.104445	0.106539	0.101941	0.0974617	0.10321	0.0981042	0.0944265	0.0947796	0.0956709	-0.130443	0.000796681	-0.0749636	0.0328628
Q8VEB1	Grk5	G protein-coupled receptor kinase 5	5	299641	251098	307959	313089	289538	311208	399012	323448	384947	294385	0.783074	0.813108	0.791775	0.766453	0.762551	0.759232	0.752894	0.725493	0.745368	0.731886	7.63183	0.102606	0.106542	0.103746	0.100428	0.0999171	0.0994822	0.0986518	0.0950614	0.0976656	0.0958991	-0.107317	0.00284889	-0.0459454	0.0265657
Q8VEB2	Sav1	Protein salvador homolog 1	3	282619	246043	307975	256611	231195	278044	402226	363227	367507	313290	0.764951	0.806518	0.791792	0.707604	0.696903	0.725664	0.755347	0.760717	0.731345	0.750632	7.49147	0.10211	0.107658	0.105692	0.0944545	0.0930261	0.0968653	0.100828	0.101544	0.0976237	0.100198	-0.0716086	0.0296849	0.0780563	0.0123647
Q8VEE4	Rpa1	Replication protein A 70 kDa DNA-binding subunit	11	838961	668158	825925	893597	807162	895170	1.03176e+06	867276	981104	826322	1.18257	1.20283	1.17256	1.1679	1.1492	1.16016	1.10688	1.08572	1.09348	1.11323	11.4345	0.103421	0.105193	0.102545	0.102138	0.100503	0.101461	0.0968016	0.094951	0.0956293	0.0973568	-0.108799	0.000438338	-0.0757531	0.00108684
Q8VEF1	Gramd1a	Protein Aster-A	5	153428	123961	161651	242567	264392	257148	332708	283367	315780	244905	0.598983	0.613049	0.612617	0.691788	0.735332	0.703264	0.699389	0.687304	0.687283	0.679154	6.70816	0.0892916	0.0913886	0.091324	0.103126	0.109617	0.104837	0.104259	0.102458	0.102455	0.101243	0.178421	4.97847e-05	-0.0446759	0.125504
Q8VEG4	Exd2	Exonuclease 3'-5' domain-containing protein 2	4	147449	121379	157866	150332	132954	144957	194571	183748	187435	163767	0.589526	0.607908	0.606867	0.570857	0.558532	0.558746	0.562612	0.575776	0.555061	0.576698	5.76258	0.102302	0.105492	0.105312	0.0990627	0.0969239	0.096961	0.0976319	0.0999164	0.0963216	0.100076	-0.0837347	0.00841255	0.0122074	0.529526
Q8VEG6	Cnot6l	CCR4-NOT transcription complex subunit 6-like	4	302234	227914	307388	285052	267623	289851	351836	294139	298694	278293	0.78578	0.782195	0.79119	0.738113	0.738915	0.737876	0.71543	0.697866	0.6718	0.715356	7.37452	0.106553	0.106067	0.107287	0.10009	0.100198	0.100057	0.0970137	0.094632	0.0910975	0.0970038	-0.168113	0.00124228	-0.0770955	0.0287279
Q8VEH5	Epm2aip1	EPM2A-interacting protein 1	11	671373	486538	625138	665605	578044	613472	719813	600902	665653	556737	1.08164	1.05946	1.04951	1.0376	1.00551	0.996918	0.956476	0.93451	0.932824	0.948191	10.0026	0.108135	0.105918	0.104923	0.103733	0.100525	0.0996655	0.0956223	0.0934263	0.0932578	0.094794	-0.173502	8.03899e-05	-0.103659	0.00215632
Q8VEH6	Zng1	Zinc-regulated GTPase metalloprotein activator 1	11	2.06738e+06	1.52434e+06	2.28435e+06	1.96696e+06	1.82339e+06	2.15517e+06	2.79775e+06	2.29241e+06	2.61609e+06	2.02117e+06	1.69687	1.67309	1.75788	1.60331	1.59215	1.65064	1.65897	1.61533	1.63413	1.60116	16.4835	0.102943	0.101501	0.106645	0.0972676	0.0965902	0.100139	0.100644	0.0979967	0.099137	0.0971371	-0.0706358	0.0239149	0.0107556	0.589827
Q8VEH8	Erlec1	Endoplasmic reticulum lectin 1	11	1.18099e+06	982291	1.22327e+06	1.44161e+06	1.45301e+06	1.402e+06	1.86562e+06	1.70686e+06	1.8687e+06	1.61939e+06	1.35609	1.40334	1.37098	1.41522	1.4539	1.38903	1.40751	1.43187	1.42375	1.46326	14.115	0.0960744	0.0994225	0.0971294	0.100264	0.103004	0.0984086	0.0997177	0.101444	0.100868	0.103668	0.0563101	0.0286187	0.0124744	0.581716
Q8VEJ9	Vps4a	Vacuolar protein sorting-associated protein 4A	7	423297	301030	443103	420867	399033	403449	543046	460176	531855	390702	0.899243	0.874304	0.915153	0.863143	0.866958	0.842593	0.853158	0.837953	0.850902	0.821101	8.62451	0.104266	0.101374	0.106111	0.10008	0.100523	0.0976975	0.0989226	0.0971595	0.0986609	0.0952055	-0.0920614	0.0085912	-0.0285739	0.181889
Q8VEK0	Tmem30a	Cell cycle control protein 50A	5	309003	238801	285293	452503	418890	447250	537729	434001	479773	394858	0.79278	0.796936	0.768045	0.888636	0.883966	0.878175	0.84976	0.818132	0.815728	0.824639	8.3168	0.0953227	0.0958224	0.0923487	0.106848	0.106287	0.105591	0.102174	0.098371	0.098082	0.0991535	0.0736186	0.0177544	-0.0955536	0.00215794
Q8VEK2	Rhbdd2	Rhomboid domain-containing protein 2	2	303908	240504	299035	314857	314883	305808	412323	405020	390685	338859	0.78752	0.799204	0.782562	0.768188	0.788584	0.753918	0.762982	0.795345	0.749899	0.774948	7.76315	0.101443	0.102948	0.100805	0.0989531	0.10158	0.0971149	0.0982826	0.102451	0.0965973	0.099824	-0.0353549	0.178554	0.000962938	0.972413
Q8VEK3	Hnrnpu	Heterogeneous nuclear ribonucleoprotein U	39	1.86475e+07	1.47257e+07	2.18733e+07	1.96777e+07	1.85024e+07	1.8949e+07	2.38838e+07	2.19849e+07	2.20308e+07	2.02047e+07	4.09346	4.14583	4.32028	4.04294	4.02327	3.94942	3.95928	4.06983	3.91155	4.08064	40.5965	0.100833	0.102123	0.10642	0.0995884	0.0991039	0.0972848	0.0975276	0.100251	0.096352	0.100517	-0.063682	0.0612188	-0.000119527	0.995399
Q8VEK6	Ing3	Inhibitor of growth protein 3	4	214712	176595	241848	269457	266009	266280	348526	274773	322407	234957	0.685251	0.706298	0.719166	0.721622	0.737129	0.713182	0.712692	0.678706	0.693156	0.667805	7.03501	0.0974059	0.100398	0.102227	0.102576	0.10478	0.101376	0.101306	0.0964756	0.0985295	0.094926	-0.0322436	0.322961	-0.0736421	0.0398343
Q8VEL2	Mtmr14	Myotubularin-related protein 14	3	175226	140528	198276	215903	207798	202716	294921	221763	281951	186405	0.631704	0.644602	0.664493	0.660181	0.667782	0.639241	0.666009	0.621777	0.656111	0.607853	6.45975	0.0977907	0.0997873	0.102867	0.102199	0.103376	0.0989575	0.103101	0.096254	0.101569	0.0940985	-0.0209032	0.632072	-0.0404658	0.360467
Q8VEM8	Slc25a3	Phosphate carrier protein, mitochondrial	11	5.10409e+06	3.96906e+06	5.06428e+06	4.88133e+06	4.65103e+06	4.85428e+06	5.48146e+06	5.20547e+06	5.36478e+06	4.89737e+06	2.43667	2.45359	2.41328	2.30967	2.31566	2.2865	2.17933	2.25861	2.19306	2.29415	23.1405	0.105299	0.10603	0.104288	0.0998107	0.100069	0.0988095	0.0941782	0.0976042	0.0947713	0.0991399	-0.126044	0.00206754	-0.0465278	0.0803576
Q8VH37	Hdac8	Histone deacetylase 8	2	109475	61872.6	116007	138191	144475	118133	169579	114527	156485	96341.2	0.523266	0.46425	0.53683	0.551874	0.577414	0.514696	0.532095	0.474607	0.515507	0.464857	5.15539	0.101499	0.0900512	0.10413	0.107048	0.112002	0.0998363	0.103211	0.0920603	0.0999938	0.090169	-0.0320039	0.695958	-0.142255	0.0921865
Q8VH51	Rbm39	RNA-binding protein 39	21	5.42007e+06	4.20047e+06	5.80589e+06	5.38848e+06	5.29932e+06	5.85184e+06	6.85008e+06	5.58612e+06	6.28267e+06	5.16012e+06	2.49598	2.50985	2.54819	2.4032	2.43975	2.4646	2.38556	2.32471	2.33963	2.34339	24.2549	0.102906	0.103478	0.105059	0.0990813	0.100588	0.101612	0.0983539	0.0958453	0.0964602	0.0966153	-0.100662	0.000401385	-0.0527829	0.0095622
Q8VHE0	Sec63	Translocation protein SEC63 homolog	19	2.47161e+06	1.84256e+06	2.47021e+06	2.97561e+06	2.84249e+06	2.77703e+06	3.39973e+06	2.84792e+06	3.14117e+06	2.68105e+06	1.82264	1.80494	1.81347	1.8933	1.90161	1.82741	1.79544	1.76514	1.76127	1.79596	18.1812	0.100249	0.0992752	0.0997443	0.104135	0.104592	0.100511	0.0987527	0.0970861	0.0968734	0.098781	-0.0275383	0.0356765	-0.0746019	0.00834989
Q8VHG2	Amot	Angiomotin	4	98760.7	94561.7	109094	109221	106759	114336	163761	169580	168832	128518	0.502127	0.550119	0.523861	0.502119	0.511592	0.507991	0.524614	0.557199	0.531796	0.522607	5.23402	0.0959351	0.105104	0.100088	0.0959337	0.0977435	0.0970556	0.100231	0.106457	0.101604	0.0998481	0.0241861	0.577031	0.0739027	0.0361256
Q8VHH5	Agap3	Arf-GAP with GTPase, ANK repeat and PH domain-containing protein 3	12	1.98853e+06	1.65379e+06	1.89622e+06	2.28026e+06	2.1749e+06	2.22515e+06	3.0561e+06	2.58331e+06	3.04986e+06	2.3492e+06	1.67065	1.72855	1.6323	1.70137	1.70849	1.67194	1.71949	1.69617	1.74012	1.70207	16.9711	0.0984409	0.101852	0.0961809	0.100251	0.10067	0.0985166	0.101318	0.0999443	0.102534	0.100292	0.032057	0.210997	0.0173721	0.228363
Q8VHI3	Pofut2	GDP-fucose protein O-fucosyltransferase 2	4	185204	127845	188871	337427	292857	286436	440049	443789	474662	389689	0.645867	0.620663	0.651764	0.789847	0.766036	0.734375	0.783393	0.825625	0.812158	0.820235	7.44996	0.0866941	0.0833109	0.0874855	0.10602	0.102824	0.0985743	0.105154	0.110823	0.109015	0.110099	0.341789	5.44688e-05	0.0864213	0.0444223
Q8VHJ5	Mark1	Serine/threonine-protein kinase MARK1	8	174282	144765	175447	188270	176162	190128	243341	222459	235827	206402	0.630339	0.652309	0.632915	0.62485	0.625085	0.623005	0.616045	0.622574	0.609815	0.633552	6.27049	0.100525	0.104028	0.100936	0.0996494	0.0996868	0.099355	0.0982452	0.0992864	0.0972516	0.101037	-0.041285	0.0827368	-0.00898916	0.548514
Q8VHK1	Caskin2	Caskin-2	11	265931	215403	266633	407238	419076	404920	615727	573464	636732	508050	0.746535	0.764724	0.747642	0.851807	0.884123	0.843824	0.897756	0.916827	0.916005	0.913578	8.48282	0.0880055	0.0901498	0.088136	0.100416	0.104225	0.0994745	0.105832	0.10808	0.107984	0.107697	0.274965	3.79779e-06	0.0835589	0.00726766
Q8VHK9	Dhx36	ATP-dependent DNA/RNA helicase DHX36	10	908038	648017	872567	863732	807507	889257	1.34429e+06	1.05725e+06	1.36712e+06	962107	1.22064	1.18819	1.19848	1.15207	1.1494	1.15708	1.2323	1.17727	1.25266	1.18423	11.9123	0.102469	0.0997445	0.100608	0.0967124	0.0964882	0.0971334	0.103447	0.0988284	0.105157	0.099412	0.0105685	0.716971	0.0712369	0.0404284
Q8VHQ4	Rab40c	Ras-related protein Rab-40C	5	426997	302080	406368	390743	389572	399546	570229	466569	540230	424311	0.902383	0.875523	0.884167	0.837779	0.858675	0.839312	0.870231	0.842691	0.856365	0.849101	8.61623	0.104731	0.101613	0.102617	0.0972327	0.0996579	0.0974106	0.100999	0.0978028	0.0993898	0.0985467	-0.05426	0.0191718	0.0158449	0.344215
Q8VHR0	Pcdh18	Protocadherin 18	11	369193	330948	409634	312237	331988	309459	454743	488055	490133	412959	0.851331	0.908085	0.886989	0.765615	0.80545	0.757517	0.793901	0.858342	0.822899	0.839796	8.28992	0.102695	0.109541	0.106996	0.0923549	0.0971602	0.091378	0.0957669	0.10354	0.0992649	0.101303	-0.0901713	0.0556967	0.0944187	0.0485348
Q8VHR5	Gatad2b	Transcriptional repressor p66-beta	11	645244	536179	663892	647250	619524	649397	830091	683936	771452	616628	1.06458	1.10145	1.07494	1.02602	1.03378	1.01995	1.01341	0.985281	0.990926	0.988387	10.2987	0.10337	0.106951	0.104376	0.0996255	0.100379	0.0990363	0.0984017	0.0956702	0.0962183	0.0959718	-0.119361	0.000766891	-0.0458697	0.0119682
Q8VHX6	Flnc	Filamin-C	125	5.90918e+07	4.84147e+07	5.44318e+07	5.99361e+07	5.2121e+07	6.40637e+07	7.24686e+07	6.78582e+07	6.51839e+07	6.8496e+07	6.49596	6.67455	6.21018	6.32354	6.08862	6.43931	6.21094	6.45127	6.1	6.70168	63.696	0.101984	0.104787	0.0974971	0.0992768	0.0955886	0.101094	0.097509	0.101282	0.0957674	0.105213	-0.0215177	0.644007	0.0181804	0.67503
Q8VHY0	Cspg4	Chondroitin sulfate proteoglycan 4	40	3.78172e+06	2.86097e+06	3.79985e+06	3.79795e+06	3.45054e+06	3.8995e+06	5.22733e+06	4.85358e+06	4.89211e+06	4.28923e+06	2.16101	2.15238	2.15256	2.08824	2.05495	2.09412	2.13777	2.19491	2.11175	2.17381	21.3215	0.101353	0.100949	0.100957	0.0979405	0.0963795	0.0982162	0.100264	0.102944	0.0990431	0.101954	-0.000661304	0.966012	0.0513229	0.0254499
Q8VHZ7	Imp4	U3 small nucleolar ribonucleoprotein protein IMP4	6	649482	536623	612216	620086	584109	612787	749422	591329	611209	539605	1.06737	1.10182	1.04082	1.0085	1.00972	0.996471	0.972244	0.928396	0.900782	0.936224	9.96235	0.107141	0.110598	0.104476	0.101231	0.101354	0.100024	0.0975918	0.0931904	0.0904186	0.0939762	-0.195631	0.00205427	-0.105428	0.0118666
Q8VI33	Taf9	Transcription initiation factor TFIID subunit 9	1	96664.7	60172.5	86671.7	90590.3	84941.3	88305	114932	97513.7	114044	74177.1	0.497833	0.459103	0.478017	0.465785	0.466879	0.457962	0.454426	0.444413	0.452847	0.418004	4.59527	0.108336	0.0999078	0.104024	0.101362	0.1016	0.0996594	0.0988899	0.0967109	0.0985464	0.090964	-0.112559	0.0488645	-0.0680251	0.100805
Q8VI36	Pxn	Paxillin	8	542297	439541	518512	494681	450010	560256	781516	739526	826203	620766	0.993013	1.01726	0.974229	0.921017	0.909675	0.961268	0.988925	1.01726	1.01915	0.991077	9.79288	0.101402	0.103878	0.0994834	0.0940497	0.0928915	0.0981599	0.100984	0.103877	0.104071	0.101204	0.0134607	0.540563	0.109853	0.00647854
Q8VI59	Pcnx3	Pecanex-like protein 3	7	162728	122040	163529	212666	202220	212829	275939	250089	265018	238979	0.613262	0.609231	0.61544	0.656187	0.660553	0.651853	0.648276	0.65309	0.639675	0.672427	6.41999	0.0955238	0.0948958	0.095863	0.10221	0.10289	0.101535	0.100978	0.101728	0.099638	0.10474	0.0926147	0.0039606	-0.00645786	0.74256
Q8VI63	Mob2	MOB kinase activator 2	8	2.72556e+06	2.28357e+06	2.71251e+06	2.69497e+06	2.45107e+06	2.94092e+06	3.34294e+06	2.73864e+06	3.11773e+06	2.68175e+06	1.89543	1.96675	1.88229	1.81946	1.79218	1.86995	1.78322	1.73713	1.75588	1.79615	18.2984	0.103584	0.107482	0.102866	0.0994326	0.0979416	0.102192	0.0974518	0.0949336	0.0959579	0.0981586	-0.11487	0.00270557	-0.0473347	0.0619504
Q8VI75	Ipo4	Importin-4	9	328802	218482	331632	369966	374108	346951	463419	361371	448689	353972	0.812739	0.76908	0.815462	0.819596	0.844873	0.793092	0.80001	0.759126	0.793651	0.788811	7.99644	0.101638	0.0961778	0.101978	0.102495	0.105656	0.0991806	0.100046	0.0949329	0.0992505	0.0986453	-0.0247124	0.452244	-0.0605762	0.096705
Q8VI84	Noc3l	Nucleolar complex protein 3 homolog	10	843439	636192	811958	800073	755707	812842	903640	814168	880987	691152	1.1851	1.17947	1.16462	1.11718	1.11931	1.1161	1.04892	1.05804	1.04631	1.03529	11.0703	0.107052	0.106543	0.105202	0.100917	0.101109	0.100819	0.0947504	0.095574	0.0945148	0.0935192	-0.167924	1.29373e-05	-0.0939063	6.57565e-05
Q8VID5	Recql5	ATP-dependent DNA helicase Q5	3	38104	33056.6	38546.8	43252.2	41999.8	45701.4	59927.9	48930.4	53163.5	39495.6	0.342934	0.361268	0.346245	0.346131	0.35224	0.351586	0.348932	0.335254	0.331265	0.323558	3.43941	0.0997072	0.105038	0.10067	0.100637	0.102413	0.102223	0.101451	0.0974742	0.0963144	0.0940737	-0.0650452	0.106993	-0.0646976	0.0671727
Q8VIG0	Zcchc14	Zinc finger CCHC domain-containing protein 14	7	379552	308854	380016	453162	463890	476410	636124	566944	661017	477648	0.860815	0.883326	0.860884	0.889156	0.920797	0.90072	0.909703	0.912552	0.930158	0.890955	8.95907	0.0960831	0.0985958	0.0960908	0.0992465	0.102778	0.100537	0.10154	0.101858	0.103823	0.0994473	0.0688768	0.0130421	0.0115668	0.577943
Q8VIJ6	Sfpq	Splicing factor, proline- and glutamine-rich	17	2.61279e+06	1.71845e+06	2.37275e+06	2.25744e+06	1.76377e+06	2.1971e+06	2.37848e+06	2.01901e+06	2.34612e+06	1.78824e+06	1.86364	1.75528	1.78465	1.69451	1.57111	1.66345	1.55323	1.53362	1.56282	1.52344	16.5058	0.112908	0.106343	0.108123	0.102662	0.0951859	0.10078	0.0941026	0.0929143	0.0946834	0.0922977	-0.22256	0.000232415	-0.0896841	0.0277647
Q8VIJ8	Nprl3	GATOR complex protein NPRL3	5	171944	145259	171894	247705	262855	258715	363506	301198	344906	276419	0.62694	0.653198	0.627782	0.697636	0.733619	0.704981	0.724962	0.704664	0.712576	0.713395	6.89975	0.0908642	0.0946698	0.0909862	0.10111	0.106325	0.102175	0.105071	0.102129	0.103276	0.103394	0.166942	0.000321884	0.00394959	0.85829
Q8VIM9	Irgq	Immunity-related GTPase family Q protein	4	136518	97921.2	111566	151864	156623	153778	193150	158253	194614	139387	0.571622	0.557856	0.528552	0.573187	0.596367	0.572149	0.560942	0.541675	0.563673	0.540135	5.60616	0.101963	0.0995078	0.0942807	0.102242	0.106377	0.102057	0.100058	0.0966214	0.100545	0.0963467	-0.002303	0.948487	-0.073835	0.0327222
Q8WTY4	Ciapin1	Anamorsin	6	221509	139475	156361	334846	360119	415335	818507	789088	979141	625750	0.693856	0.642665	0.604557	0.787414	0.83209	0.852468	1.00765	1.04459	1.09258	0.994302	8.55218	0.0811321	0.0751464	0.0706904	0.0920718	0.0972957	0.0996785	0.117824	0.122143	0.127755	0.116263	0.678759	9.5044e-05	0.32845	0.000822595
Q91UZ5	Impa2	Inositol monophosphatase 2	8	1.63782e+06	1.23511e+06	1.55189e+06	1.63052e+06	1.52555e+06	1.6524e+06	2.01777e+06	1.61044e+06	1.64744e+06	1.56136e+06	1.54578	1.53801	1.50717	1.48696	1.48251	1.48372	1.45299	1.39824	1.35212	1.44173	14.6892	0.105232	0.104703	0.102603	0.101228	0.100925	0.101008	0.0989153	0.0951882	0.0920483	0.0981485	-0.117332	0.0105474	-0.0734633	0.0468766
Q91V01	Lpcat3	Lysophospholipid acyltransferase 5	4	797301	565396	818787	944577	952846	896979	1.09926e+06	885664	947818	721327	1.1587	1.12509	1.16851	1.19422	1.22807	1.1611	1.1357	1.09507	1.07812	1.05342	11.398	0.101658	0.0987089	0.102519	0.104774	0.107745	0.101869	0.0996404	0.0960755	0.0945887	0.0924216	-0.0778521	0.0501442	-0.131432	0.0108807
Q91V04	Tram1	Translocating chain-associated membrane protein 1	8	2.30861e+06	1.48569e+06	2.57727e+06	1.85049e+06	1.90175e+06	1.7656e+06	2.26269e+06	1.82367e+06	1.94028e+06	1.5814e+06	1.77353	1.65599	1.84436	1.56449	1.61917	1.52371	1.52211	1.47114	1.44584	1.44922	15.8696	0.111757	0.10435	0.11622	0.0985843	0.10203	0.0960145	0.0959136	0.0927023	0.0911079	0.0913207	-0.254929	0.00195828	-0.0919634	0.0257955
Q91V09	Wdr13	WD repeat-containing protein 13	3	56051.4	49153.1	66697.4	53605.7	46707.8	54547.6	75635.2	63948	72754.6	59616.8	0.40024	0.423412	0.430686	0.377287	0.367534	0.37746	0.383486	0.374015	0.376692	0.382487	3.8933	0.102802	0.108754	0.110622	0.0969066	0.0944017	0.0969511	0.0984991	0.0960664	0.0967539	0.0982424	-0.140421	0.0044647	0.0194804	0.244679
Q91V12	Acot7	Cytosolic acyl coenzyme A thioester hydrolase	15	7.00567e+06	5.69673e+06	6.78992e+06	6.76102e+06	6.51887e+06	7.938e+06	9.0604e+06	7.91735e+06	8.91386e+06	7.66523e+06	2.76606	2.83525	2.71204	2.63249	2.65052	2.7854	2.67212	2.68091	2.70009	2.75222	27.1871	0.101742	0.104287	0.0997545	0.0968287	0.0974919	0.102453	0.0982865	0.0986095	0.0993153	0.101233	-0.0366495	0.114315	0.00671475	0.793017
Q91V36	Nrbp2	Nuclear receptor-binding protein 2	11	1.07076e+06	812257	1.12681e+06	1.15401e+06	1.14146e+06	1.18327e+06	1.33831e+06	1.11091e+06	1.36346e+06	1.02275e+06	1.30392	1.30058	1.32688	1.29423	1.32009	1.29763	1.23007	1.20134	1.25129	1.21401	12.74	0.102348	0.102086	0.10415	0.101588	0.103618	0.101854	0.0965516	0.0942966	0.0982169	0.0952908	-0.0983696	0.00206624	-0.0912263	0.00284749
Q91V41	Rab14	Ras-related protein Rab-14	19	1.085e+07	7.98001e+06	1.13539e+07	1.09276e+07	9.53291e+06	1.11264e+07	1.44543e+07	1.16316e+07	1.35448e+07	1.06205e+07	3.29553	3.24457	3.32787	3.19233	3.08576	3.1896	3.22955	3.13737	3.20488	3.14218	32.0496	0.102826	0.101236	0.103835	0.0996057	0.0962806	0.0995207	0.100767	0.097891	0.0999975	0.098041	-0.0494808	0.0225356	0.0103613	0.595007
Q91V61	Sfxn3	Sideroflexin-3	12	1.08435e+07	9.3716e+06	1.08601e+07	1.10104e+07	1.0644e+07	1.17264e+07	1.33966e+07	1.28312e+07	1.2683e+07	1.20568e+07	3.29474	3.46009	3.26949	3.20202	3.22491	3.25755	3.13151	3.2658	3.11973	3.30838	32.5342	0.10127	0.106352	0.100494	0.0984201	0.0991235	0.100127	0.0962529	0.10038	0.0958906	0.101689	-0.0595528	0.132019	-0.0102157	0.710171
Q91V81	Rbm42	RNA-binding protein 42	7	379912	325132	341947	322098	316035	383069	417697	382408	372875	344309	0.861142	0.901666	0.825464	0.775236	0.789737	0.825246	0.767001	0.776887	0.735702	0.77999	8.03807	0.107133	0.112174	0.102694	0.0964455	0.0982496	0.102667	0.095421	0.0966509	0.0915272	0.0970369	-0.173139	0.00629042	-0.058733	0.12555
Q91V83	Tti1	TELO2-interacting protein 1 homolog	2	9081.39	4869.88	13007.2	13920.9	12113	10313.3	17759.3	10865.6	16785.3	10867.4	0.193129	0.167901	0.224695	0.21954	0.214195	0.19345	0.213048	0.181239	0.206576	0.191523	2.0053	0.0963095	0.0837288	0.112051	0.10948	0.106815	0.0964696	0.106242	0.0903802	0.103015	0.0955088	0.0282668	0.822019	-0.0784756	0.360767
Q91V92	Acly	ATP-citrate synthase	53	1.63701e+07	1.15116e+07	1.6887e+07	2.36203e+07	2.06083e+07	2.31022e+07	3.27914e+07	2.7144e+07	3.10282e+07	2.38206e+07	3.88545	3.75686	3.89752	4.3506	4.20057	4.27636	4.50253	4.43604	4.50062	4.36298	42.1695	0.0921388	0.0890895	0.092425	0.103169	0.0996114	0.101409	0.106772	0.105195	0.106727	0.103463	0.210472	0.000106139	0.0578012	0.0220322
Q91V98	Cd248	Endosialin	7	295869	253100	308196	513318	456665	479837	633613	577528	632459	502473	0.779113	0.815696	0.792017	0.934799	0.915033	0.903314	0.908245	0.919478	0.913482	0.909489	8.79067	0.0886296	0.0927911	0.0900975	0.10634	0.104091	0.102758	0.103319	0.104597	0.103915	0.103461	0.198284	7.85425e-05	-0.00781996	0.572311
Q91VA6	Poldip2	Polymerase delta-interacting protein 2	11	1.48764e+06	1.17868e+06	1.60857e+06	1.37307e+06	1.28845e+06	1.36159e+06	1.65182e+06	1.52592e+06	1.59343e+06	1.39891e+06	1.48739	1.5095	1.52884	1.3878	1.38564	1.37283	1.3397	1.36777	1.33378	1.37878	14.092	0.105548	0.107118	0.10849	0.0984812	0.098328	0.0974186	0.0950681	0.0970597	0.0946479	0.0978409	-0.154936	0.000243828	-0.0286718	0.100557
Q91VB4	Hps3	BLOC-2 complex member HPS3	7	185018	146211	224476	203813	196683	197769	246055	220552	244231	199963	0.645608	0.654908	0.698142	0.645077	0.653256	0.632934	0.618823	0.620387	0.618625	0.625446	6.41321	0.100669	0.102119	0.10886	0.100586	0.101861	0.0986923	0.0964919	0.0967358	0.0964611	0.0975247	-0.100996	0.0184274	-0.0522309	0.0071325
Q91VC3	Eif4a3	Eukaryotic initiation factor 4A-III	2	6.26228e+06	4.91714e+06	5.95249e+06	6.06164e+06	5.39526e+06	5.95221e+06	6.4139e+06	5.49466e+06	5.36407e+06	5.19509e+06	2.64457	2.67313	2.57361	2.51955	2.45733	2.48147	2.32273	2.30908	2.19294	2.34983	24.5242	0.107835	0.109	0.104941	0.102737	0.1002	0.101185	0.0947117	0.094155	0.0894192	0.0958167	-0.197978	0.00110246	-0.116676	0.00819179
Q91VC9	Ghitm	Growth hormone-inducible transmembrane protein	3	179836	147350	232819	183926	189079	162589	208993	208454	206944	188512	0.638305	0.656944	0.708356	0.61902	0.643033	0.585086	0.57917	0.606245	0.578037	0.610636	6.22483	0.102542	0.105536	0.113795	0.0994436	0.103301	0.0939922	0.0930418	0.0973914	0.0928599	0.0980968	-0.169324	0.0131183	-0.052335	0.262276
Q91VD9	Ndufs1	NADH-ubiquinone oxidoreductase 75 kDa subunit, mitochondrial	25	4.15132e+06	3.39779e+06	4.51074e+06	4.32857e+06	4.11718e+06	4.09681e+06	5.0313e+06	4.62635e+06	4.49672e+06	4.05312e+06	2.24321	2.30568	2.30462	2.20084	2.20542	2.13601	2.10488	2.15231	2.04009	2.12437	21.8174	0.102817	0.10568	0.105632	0.100875	0.101085	0.0979039	0.096477	0.0986511	0.0935073	0.0973703	-0.117938	0.00324192	-0.0508533	0.0790435
Q91VE0	Slc27a4	Long-chain fatty acid transport protein 4	30	3.843e+06	3.174e+06	3.88054e+06	4.07888e+06	3.81097e+06	4.21328e+06	5.03199e+06	4.3701e+06	4.66922e+06	4.00226e+06	2.17496	2.24367	2.17063	2.14895	2.13828	2.16018	2.105	2.10276	2.07179	2.1135	21.4297	0.101493	0.104699	0.101291	0.100279	0.0997809	0.100803	0.0982279	0.0981238	0.0966784	0.0986246	-0.0658353	0.00694946	-0.0345895	0.00855108
Q91VE6	Nifk	MKI67 FHA domain-interacting nucleolar phosphoprotein	12	901062	726616	957611	1.01986e+06	1.00048e+06	988544	1.17688e+06	980625	1.03197e+06	948611	1.21687	1.24388	1.24367	1.23157	1.25228	1.20729	1.16758	1.14162	1.11635	1.17745	11.9986	0.101418	0.103669	0.103652	0.102643	0.104369	0.10062	0.0973096	0.0951467	0.0930406	0.0981324	-0.101946	0.00594298	-0.0966771	0.0102058
Q91VH2	Snx9	Sorting nexin-9	18	1.90488e+06	1.20906e+06	1.87174e+06	2.57348e+06	2.47881e+06	2.36635e+06	6.13348e+06	4.83201e+06	6.51411e+06	4.18765e+06	1.64216	1.52495	1.62388	1.78606	1.80026	1.71374	2.28099	2.19092	2.37456	2.15274	19.0903	0.0860206	0.0798811	0.0850632	0.0935589	0.0943027	0.0897702	0.119485	0.114766	0.124386	0.112767	0.494158	0.000128651	0.348046	0.000402052
Q91VH6	Memo1	Protein MEMO1	7	2.01655e+06	1.44408e+06	1.88225e+06	1.67405e+06	1.48878e+06	1.82609e+06	2.45009e+06	2.42157e+06	2.61981e+06	2.05295e+06	1.68004	1.63727	1.6275	1.50278	1.46811	1.54445	1.57204	1.65193	1.63508	1.61134	15.9305	0.10546	0.102776	0.102162	0.0943333	0.092157	0.0969487	0.0986808	0.103696	0.102638	0.101148	-0.0272134	0.267256	0.104041	0.00951951
Q91VI7	Rnh1	Ribonuclease inhibitor	22	9.20655e+06	7.21875e+06	9.57537e+06	8.59832e+06	8.22871e+06	9.36459e+06	1.22287e+07	1.12663e+07	1.15605e+07	9.50338e+06	3.08578	3.117	3.10969	2.89932	2.90938	2.97641	3.01776	3.09671	3.00352	3.00343	30.219	0.102114	0.103147	0.102905	0.0959435	0.0962767	0.0984946	0.0998631	0.102476	0.0993918	0.0993888	-0.0348164	0.0444005	0.0493713	0.02718
Q91VJ1	Aim2	Interferon-inducible protein AIM2	9	422556	349160	460256	412522	423604	470046	582869	541947	557737	491558	0.898613	0.927758	0.929094	0.856228	0.887932	0.895871	0.878005	0.895887	0.867627	0.901409	8.93842	0.100534	0.103794	0.103944	0.0957919	0.0993388	0.100227	0.0982282	0.100229	0.0970671	0.100847	-0.0523903	0.04735	0.00945501	0.692189
Q91VJ4	Stk38	Serine/threonine-protein kinase 38	14	7.97728e+06	6.71212e+06	8.10985e+06	7.59416e+06	7.67419e+06	8.47682e+06	1.05931e+07	8.87422e+06	1.01176e+07	8.41014e+06	2.9137	3.02755	2.91073	2.75826	2.82931	2.85979	2.84702	2.80889	2.84389	2.85792	28.6571	0.101675	0.105648	0.101571	0.0962506	0.0987298	0.0997934	0.099348	0.0980174	0.0992388	0.0997283	-0.0552235	0.0222131	0.0122009	0.43654
Q91VK1	Bzw2	eIF5-mimic protein 1	5	143690	86575	142643	124504	97692.3	117911	138030	132715	146942	116367	0.583461	0.531035	0.582862	0.529235	0.493747	0.514307	0.489469	0.504079	0.50239	0.501935	5.23252	0.111507	0.101487	0.111392	0.101143	0.0943612	0.0982906	0.0935437	0.0963357	0.096013	0.0959261	-0.178572	0.00622127	-0.0364754	0.233487
Q91VK4	Itm2c	Integral membrane protein 2C	8	236930	172903	276373	273128	269082	267110	307736	263201	284404	230842	0.712806	0.700352	0.758396	0.725554	0.740524	0.714074	0.6776	0.666875	0.658444	0.663027	7.01765	0.101573	0.0997986	0.10807	0.10339	0.105523	0.101754	0.0965565	0.0950282	0.0938268	0.09448	-0.118352	0.012332	-0.12474	0.000631233
Q91VM3	Wdr45	WD repeat domain phosphoinositide-interacting protein 4	7	612371	454317	555647	775457	724662	747363	975556	843894	905697	761671	1.04252	1.03081	1.00142	1.10325	1.10069	1.07911	1.08201	1.07366	1.05823	1.07698	10.6487	0.0979015	0.0968017	0.0940418	0.103604	0.103363	0.101338	0.10161	0.100825	0.0993769	0.101137	0.0659222	0.0106535	-0.0287767	0.0584153
Q91VM5	Rbmxl1	RNA binding motif protein, X-linked-like-1	0	224396	139239	192029	154287	102378	160059	157701	167977	184252	163000	0.697462	0.64223	0.65608	0.576841	0.503088	0.581416	0.51665	0.55504	0.551181	0.5756	5.85559	0.119111	0.109678	0.112043	0.0985112	0.0859159	0.0992925	0.088232	0.094788	0.094129	0.0982992	-0.275684	0.00237114	-0.00884329	0.902254
Q91VN4	Chchd6	MICOS complex subunit Mic25	11	1.25243e+06	1.16652e+06	1.28499e+06	952415	1.01026e+06	1.11999e+06	1.43007e+06	1.58402e+06	1.51097e+06	1.30685e+06	1.38835	1.50325	1.3981	1.19819	1.25716	1.26932	1.26361	1.38882	1.30506	1.34116	13.313	0.104285	0.112916	0.105018	0.0900012	0.0944308	0.0953441	0.0949152	0.10432	0.0980291	0.100741	-0.110222	0.0619183	0.0930607	0.0698401
Q91VN6	Ddx41	Probable ATP-dependent RNA helicase DDX41	15	1.64773e+06	1.37802e+06	1.81162e+06	1.42758e+06	1.68089e+06	1.71171e+06	1.94721e+06	1.76195e+06	1.95044e+06	1.68914e+06	1.54952	1.60688	1.60292	1.40967	1.54115	1.50487	1.43216	1.45059	1.44894	1.48856	15.0353	0.103059	0.106874	0.10661	0.0937575	0.102502	0.100089	0.0952536	0.0964789	0.0963695	0.0990044	-0.124661	0.00150224	-0.0287323	0.449706
Q91VR2	Atp5f1c	ATP synthase subunit gamma, mitochondrial	14	1.24658e+07	8.90793e+06	1.29029e+07	1.21544e+07	1.17789e+07	1.25883e+07	1.41426e+07	1.2168e+07	1.22198e+07	1.06453e+07	3.48389	3.39056	3.50165	3.33169	3.3583	3.35161	3.20111	3.19572	3.07254	3.14516	33.0322	0.105469	0.102644	0.106007	0.100862	0.101667	0.101465	0.0969088	0.0967455	0.0930164	0.0952151	-0.133265	0.0012114	-0.0861249	0.00339734
Q91VR5	Ddx1	ATP-dependent RNA helicase DDX1	26	4.80351e+06	3.89094e+06	4.95121e+06	5.05125e+06	4.41496e+06	5.0378e+06	7.25832e+06	6.59634e+06	7.79723e+06	5.89105e+06	2.37817	2.43415	2.39169	2.34163	2.2679	2.32081	2.44224	2.48816	2.55605	2.473	24.0938	0.0987046	0.101028	0.0992659	0.0971881	0.0941279	0.096324	0.101364	0.10327	0.106087	0.10264	0.0520975	0.0369624	0.108031	0.00296042
Q91VS7	Mgst1	Microsomal glutathione S-transferase 1	4	484330	428779	600651	569126	585366	526531	696655	655994	665399	616090	0.94907	1.00723	1.03295	0.974359	1.01059	0.937614	0.943872	0.968624	0.932679	0.988036	9.74502	0.0973902	0.103358	0.105998	0.0999853	0.103703	0.0962146	0.0968568	0.0993969	0.0957083	0.101389	-0.0557248	0.197545	-0.0234054	0.524398
Q91VS8	Farp2	FERM, ARHGEF and pleckstrin domain-containing protein 2	13	927028	722446	981306	991194	1.04248e+06	1.01402e+06	1.25327e+06	1.06987e+06	1.15834e+06	1.04038e+06	1.23079	1.24102	1.25583	1.21755	1.27305	1.21968	1.19774	1.183	1.17045	1.22247	12.2116	0.100789	0.101626	0.102839	0.0997043	0.104249	0.099879	0.0980827	0.0968752	0.0958474	0.100107	-0.0583436	0.020387	-0.051349	0.0828701
Q91VT4	Cbr4	3-oxoacyl-[acyl-carrier-protein] reductase	8	1.05065e+06	879293	1.11518e+06	1.05449e+06	1.0146e+06	1.05835e+06	1.20129e+06	1.08966e+06	1.16349e+06	1.03996e+06	1.29405	1.34251	1.32141	1.24819	1.25932	1.24081	1.17734	1.1919	1.17258	1.22227	12.4704	0.10377	0.107656	0.105964	0.100093	0.100985	0.0995006	0.094411	0.0955782	0.094029	0.0980137	-0.147627	0.000801684	-0.0692483	0.00910748
Q91VU1	Yipf1	Protein YIPF1	3	358227	264755	391820	403113	394401	373617	468413	385606	418381	330297	0.841115	0.830522	0.871429	0.848331	0.862918	0.817014	0.803497	0.779536	0.771237	0.766931	8.19253	0.102669	0.101376	0.106369	0.103549	0.10533	0.0997267	0.0980768	0.095152	0.094139	0.0936135	-0.11944	0.00482823	-0.110942	0.00840205
Q91VU7	Pus7	Pseudouridylate synthase 7 homolog	24	3.10398e+06	2.18302e+06	2.97388e+06	3.29513e+06	2.90148e+06	3.27548e+06	3.87242e+06	2.97961e+06	3.35938e+06	2.64123e+06	1.99671	1.93163	1.95248	1.97247	1.9173	1.95257	1.89281	1.79806	1.8104	1.78507	19.0095	0.105037	0.101614	0.102711	0.103762	0.10086	0.102716	0.0995715	0.0945874	0.0952367	0.093904	-0.106104	0.00869309	-0.0966714	0.0111493
Q91VW5	Golga4	Golgin subfamily A member 4	15	481082	422145	474692	805317	679747	810434	1.01992e+06	960146	992963	829295	0.946516	1.00096	0.940585	1.12012	1.07287	1.11478	1.10171	1.13182	1.09887	1.11486	10.6431	0.0889325	0.0940481	0.0883753	0.105244	0.100804	0.104742	0.103514	0.106343	0.103247	0.104749	0.208245	0.000535921	0.0121898	0.570504
Q91VX2	Ubap2	Ubiquitin-associated protein 2	23	7.50668e+06	6.59928e+06	7.5713e+06	6.8871e+06	6.79409e+06	7.96999e+06	8.72128e+06	7.53878e+06	7.24958e+06	6.94333e+06	2.84362	3.00709	2.8322	2.6521	2.69474	2.7899	2.63109	2.62775	2.48092	2.64379	27.2032	0.104533	0.110542	0.104113	0.0974922	0.0990595	0.102558	0.09672	0.0965971	0.0911997	0.0971868	-0.15693	0.00627103	-0.0634197	0.099317
Q91VX9	Tmem168	Transmembrane protein 168	8	1.18066e+06	927632	1.213e+06	1.18316e+06	1.19035e+06	1.24855e+06	1.51871e+06	1.36799e+06	1.45327e+06	1.29634e+06	1.35593	1.37156	1.36638	1.30726	1.34243	1.3259	1.29481	1.30803	1.28441	1.33677	13.2935	0.102	0.103176	0.102786	0.0983386	0.100984	0.0997404	0.097402	0.0983963	0.0966198	0.100558	-0.0634884	0.00892432	-0.0211211	0.279409
Q91VY5	Kdm4b	Lysine-specific demethylase 4B	13	478303	357742	463486	476427	438811	465457	571212	513149	566798	469176	0.944324	0.936815	0.931683	0.907214	0.90055	0.892351	0.870839	0.876114	0.873373	0.8845	9.01776	0.104718	0.103886	0.103316	0.100603	0.099864	0.0989548	0.0965693	0.0971542	0.0968503	0.0980842	-0.0977152	4.61201e-05	-0.0387074	0.00512441
Q91VY9	Znf622	Cytoplasmic 60S subunit biogenesis factor ZNF622	16	2.33496e+06	1.80581e+06	2.15193e+06	2.49001e+06	2.41184e+06	2.66544e+06	3.08904e+06	2.60068e+06	2.83287e+06	2.33645e+06	1.78161	1.79045	1.71659	1.76257	1.78065	1.79758	1.72698	1.70082	1.6883	1.69831	17.4439	0.102134	0.102641	0.0984067	0.101042	0.102079	0.103049	0.0990024	0.0975025	0.0967846	0.0973586	-0.0491464	0.0415507	-0.0635067	0.00195313
Q91VZ6	Smap1	Stromal membrane-associated protein 1	10	977200	807609	1.06518e+06	1.0603e+06	1.02094e+06	1.03475e+06	1.39244e+06	1.16442e+06	1.32831e+06	1.01592e+06	1.25704	1.2976	1.2975	1.25095	1.26246	1.22963	1.25001	1.22467	1.23797	1.21071	12.5185	0.100415	0.103654	0.103647	0.0999279	0.100847	0.0982248	0.0998529	0.0978282	0.0988908	0.0967132	-0.0610001	0.0170056	-0.0196226	0.247884
Q91W18	Tdrd3	Tudor domain-containing protein 3	10	387952	337703	413805	440101	453752	445089	691478	606647	740988	591187	0.868392	0.915455	0.890572	0.878774	0.912693	0.87647	0.941021	0.938151	0.974706	0.971609	9.16784	0.0947216	0.099855	0.0971408	0.0958539	0.0995538	0.0956026	0.102644	0.102331	0.106318	0.10598	0.101491	0.0102051	0.104905	0.00658562
Q91W34	Rusf1	RUS family member 1	6	251452	171852	203214	209273	193381	221045	292989	300815	291137	239961	0.729987	0.698645	0.671032	0.651962	0.648847	0.661837	0.664236	0.704297	0.664784	0.673549	6.76918	0.10784	0.10321	0.0991305	0.0963134	0.0958532	0.0977722	0.0981265	0.104045	0.0982076	0.0995023	-0.0481334	0.256888	0.0484221	0.106265
Q91W36	Usp3	Ubiquitin carboxyl-terminal hydrolase 3	11	1.12102e+06	967542	1.13031e+06	1.04239e+06	1.0761e+06	1.15013e+06	1.43898e+06	1.30414e+06	1.36937e+06	1.15559e+06	1.32808	1.39487	1.32852	1.24243	1.28932	1.28292	1.2668	1.28272	1.2535	1.27577	12.9449	0.102595	0.107755	0.102629	0.0959778	0.0996001	0.099106	0.0978604	0.0990909	0.0968336	0.0985536	-0.0886665	0.00902073	-0.00196662	0.909134
Q91W50	Csde1	Cold shock domain-containing protein E1	35	5.18828e+06	4.06078e+06	5.18213e+06	5.28184e+06	4.85604e+06	5.3325e+06	6.89694e+06	5.98742e+06	6.8605e+06	5.52164e+06	2.45268	2.47612	2.43548	2.38399	2.35596	2.37437	2.39217	2.39158	2.42549	2.40877	24.0966	0.101785	0.102758	0.101072	0.0989346	0.0977716	0.0985354	0.099274	0.0992496	0.100657	0.099963	-0.0298357	0.0144371	0.0199673	0.0370989
Q91W52	Tmem19	Transmembrane protein 19	3	235474	216452	241070	268041	233858	260658	325024	288503	323008	285263	0.71105	0.766213	0.718244	0.720096	0.700104	0.707101	0.692791	0.692369	0.693684	0.722583	7.12424	0.0998072	0.10755	0.100817	0.101077	0.0982707	0.0992529	0.0972443	0.0971851	0.0973696	0.101426	-0.0628719	0.118858	-0.0180399	0.418426
Q91W53	Golga7	Golgin subfamily A member 7	4	498326	366954	544620	484172	473362	455208	563708	557964	542292	478047	0.959956	0.946393	0.993465	0.913109	0.928274	0.884413	0.86618	0.906617	0.857703	0.891258	9.14737	0.104943	0.103461	0.108607	0.099822	0.10148	0.096685	0.0946917	0.0991123	0.093765	0.0974333	-0.134755	0.00475093	-0.0454819	0.162055
Q91W59	Rbms1	RNA-binding motif, single-stranded-interacting protein 1	7	3.55126e+06	2.97324e+06	3.55136e+06	2.94191e+06	3.02118e+06	3.33887e+06	3.86347e+06	3.42366e+06	3.64536e+06	3.1938e+06	2.10728	2.18578	2.09539	1.88466	1.94856	1.96765	1.89103	1.90311	1.87201	1.92832	19.7838	0.106515	0.110483	0.105914	0.0952629	0.0984929	0.0994578	0.0955848	0.0961953	0.0946235	0.0974698	-0.165382	0.000345219	-0.0261974	0.225959
Q91W61	Fbxl15	F-box/LRR-repeat protein 15	4	74930.2	53345.5	68508.6	64013.8	56370.5	62320.6	84323	77158.2	92330.1	57863.2	0.44957	0.437507	0.435304	0.405154	0.396248	0.398189	0.40078	0.403854	0.415314	0.377875	4.11979	0.109124	0.106196	0.105662	0.0983433	0.0961816	0.0966525	0.0972814	0.0980277	0.100809	0.0917218	-0.14277	0.0106579	-0.00225423	0.950937
Q91W78	Usb1	U6 snRNA phosphodiesterase 1	6	371311	271467	367480	394139	388836	392443	469765	380824	421702	360088	0.853282	0.838882	0.849467	0.840696	0.858026	0.833292	0.804437	0.77557	0.773738	0.794322	8.22171	0.103784	0.102033	0.10332	0.102253	0.104361	0.101353	0.097843	0.094332	0.0941091	0.0966128	-0.106481	0.00162233	-0.100941	0.00330947
Q91W86	Vps11	Vacuolar protein sorting-associated protein 11 homolog	10	573887	486767	611315	603660	533921	572793	742577	680269	760842	620014	1.01578	1.05966	1.04021	0.997685	0.974075	0.969843	0.968633	0.983118	0.985321	0.990589	9.98492	0.101732	0.106126	0.104178	0.0999192	0.0975546	0.0971308	0.0970096	0.0984603	0.0986809	0.0992085	-0.080736	0.0049735	0.00209287	0.882109
Q91W89	Man2c1	Alpha-mannosidase 2C1	20	2.8306e+06	1.94807e+06	2.96681e+06	3.80734e+06	4.03222e+06	3.68055e+06	5.11862e+06	4.44063e+06	5.31126e+06	3.98185e+06	1.92435	1.8456	1.95063	2.09031	2.1871	2.04611	2.11962	2.11657	2.18407	2.10911	20.5735	0.0935354	0.0897079	0.0948131	0.101602	0.106307	0.0994539	0.103027	0.102879	0.106159	0.102516	0.161495	0.00118269	0.01709	0.5607
Q91W90	Txndc5	Thioredoxin domain-containing protein 5	9	268321	209570	212980	1.35337e+06	1.2834e+06	1.28045e+06	1.88366e+06	1.83951e+06	1.77666e+06	1.39393e+06	0.749214	0.756371	0.683686	1.37977	1.38346	1.33939	1.41301	1.47635	1.3946	1.37678	11.9526	0.0626819	0.0632807	0.0571996	0.115436	0.115745	0.112058	0.118218	0.123517	0.116677	0.115187	0.956483	5.1453e-06	0.0490621	0.148915
Q91W92	Cdc42ep1	Cdc42 effector protein 1	7	166490	140076	170872	123745	115379	134589	170869	176411	162729	137952	0.6189	0.643772	0.626294	0.527937	0.527733	0.54235	0.533734	0.566266	0.523836	0.537869	5.64869	0.109565	0.113968	0.110874	0.0934618	0.0934257	0.0960134	0.0944881	0.100247	0.0927358	0.0952201	-0.220874	0.000941371	0.0203598	0.533505
Q91W96	Anapc4	Anaphase-promoting complex subunit 4	13	1.0144e+06	795148	965672	1.0351e+06	966643	1.06019e+06	1.2704e+06	1.06663e+06	1.13058e+06	1.00193e+06	1.27599	1.28955	1.24783	1.23893	1.23516	1.24167	1.20436	1.18153	1.15888	1.20391	12.2778	0.103927	0.105031	0.101633	0.100908	0.100601	0.101132	0.0980922	0.0962332	0.0943878	0.0980556	-0.0986265	0.00393388	-0.0613476	0.0114543
Q91W98	Slc15a4	Solute carrier family 15 member 4	9	265048	232054	292147	270412	284129	264665	334920	318132	339081	283436	0.745542	0.78785	0.775337	0.722648	0.75682	0.711443	0.701272	0.720596	0.707621	0.7207	7.34983	0.101437	0.107193	0.10549	0.0983218	0.102971	0.0967972	0.0954134	0.0980425	0.0962773	0.0980567	-0.110793	0.0047755	-0.035112	0.223058
Q91WA6	Sharpin	Sharpin	3	86919	68352.9	87162.6	138894	148446	132886	217516	172420	235678	149667	0.477095	0.483125	0.479093	0.552999	0.583711	0.539585	0.588638	0.560995	0.609657	0.555982	5.43088	0.0878485	0.0889589	0.0882164	0.101825	0.10748	0.0993551	0.108387	0.103297	0.112258	0.102374	0.269775	0.000765148	0.0506402	0.323452
Q91WB2	Plpp7	Inactive phospholipid phosphatase 7	3	65905.4	66038.5	62055.4	60975.3	61550	76062.4	96811.4	90811.2	95101	93441.9	0.427053	0.476512	0.418496	0.397318	0.410431	0.431338	0.423874	0.431664	0.420375	0.45912	4.29618	0.0994029	0.110915	0.0974111	0.0924817	0.0955339	0.1004	0.0986629	0.100476	0.0978485	0.106867	-0.0213578	0.733797	0.0706049	0.174192
Q91WB4	Plekhf2	Pleckstrin homology domain-containing family F member 2	4	85831.1	64843.3	103178	94960.4	92592.5	91109.3	133246	105537	122280	92371	0.474695	0.473043	0.512364	0.474682	0.483269	0.463744	0.482515	0.459009	0.465968	0.456975	4.74626	0.100014	0.0996664	0.107951	0.100012	0.101821	0.0977071	0.101662	0.0967096	0.0981758	0.0962809	-0.0616856	0.164	-0.0240113	0.389722
Q91WB7	Ubtd1	Ubiquitin domain-containing protein 1	2	87394.9	84057.4	102395	91856.7	91793.1	93869.2	133744	120909	123706	108791	0.478139	0.524802	0.510812	0.46839	0.481596	0.469331	0.483246	0.485244	0.468186	0.488389	4.85813	0.0984202	0.108025	0.105146	0.0964134	0.0991318	0.0966072	0.0994716	0.0998828	0.0963716	0.10053	-0.0673532	0.128675	0.0245997	0.25936
Q91WC1	Pot1	Protection of telomeres protein 1	3	44416.3	32654.8	51055.1	66678.4	65159.9	58294.6	89211.4	71866.3	88557.9	55712.1	0.364641	0.359505	0.387224	0.411845	0.419897	0.387659	0.410047	0.392294	0.408277	0.372102	3.91349	0.0931753	0.0918629	0.098946	0.105237	0.107295	0.099057	0.104778	0.100242	0.104326	0.0950819	0.0946916	0.10164	-0.0390636	0.454643
Q91WD0	Gpr108	Protein GPR108	4	531170	434662	539773	638732	622576	630257	704309	575057	576237	530107	0.984805	1.01273	0.989936	1.02057	1.03582	1.00778	0.948065	0.917867	0.879301	0.929492	9.72636	0.101251	0.104122	0.101779	0.104928	0.106496	0.103613	0.0974737	0.094369	0.090404	0.0955642	-0.116767	0.0102118	-0.15335	0.00314685
Q91WD5	Ndufs2	NADH dehydrogenase [ubiquinone] iron-sulfur protein 2, mitochondrial	5	333808	234773	425258	287494	307911	288546	414449	368299	379506	287751	0.817672	0.79153	0.900303	0.740645	0.781553	0.736541	0.764577	0.765041	0.741034	0.725138	7.76403	0.105315	0.101948	0.115958	0.0953944	0.100663	0.0948658	0.0984767	0.0985365	0.0954445	0.0933971	-0.157694	0.0283977	-0.00746554	0.824052
Q91WE2	Psme3ip1	PSME3-interacting protein	4	140789	101469	139480	141393	123961	134083	195139	161247	205055	145629	0.578717	0.565856	0.577683	0.556973	0.543099	0.54153	0.563278	0.545841	0.57587	0.549837	5.59868	0.103367	0.101069	0.103182	0.0994829	0.0970048	0.0967245	0.100609	0.0974945	0.102858	0.0982082	-0.0394212	0.140741	0.0298133	0.259016
Q91WE4	Q91WE4	UPF0729 protein C18orf32 homolog	5	273784	206750	319265	510858	495180	396495	559729	447934	494386	379596	0.755285	0.752282	0.803219	0.932997	0.945159	0.836734	0.863695	0.828768	0.825816	0.811535	8.35549	0.0903939	0.0900345	0.0961307	0.111663	0.113118	0.100142	0.103369	0.0991885	0.0988351	0.0971259	0.112295	0.021624	-0.118742	0.07041
Q91WE6	Cdkal1	Threonylcarbamoyladenosine tRNA methylthiotransferase	12	540983	418014	548684	799270	845322	759772	1.07414e+06	928654	1.0119e+06	818713	0.992049	0.997031	0.996409	1.11673	1.17064	1.08627	1.1251	1.11649	1.10741	1.10905	10.8172	0.0917104	0.092171	0.0921135	0.103237	0.10822	0.100421	0.104011	0.103215	0.102375	0.102527	0.163386	1.82081e-06	-0.0122645	0.669514
Q91WF7	Fig4	Polyphosphoinositide phosphatase	22	1.67612e+06	1.5122e+06	1.93592e+06	1.62502e+06	1.66281e+06	1.70986e+06	2.10983e+06	2.10533e+06	2.12891e+06	1.79327e+06	1.56015	1.66775	1.64582	1.48495	1.5345	1.50422	1.47953	1.56009	1.50185	1.52518	15.464	0.100889	0.107847	0.106429	0.0960259	0.0992302	0.097272	0.0956753	0.100885	0.0971189	0.0986279	-0.0988418	0.0251309	0.00822447	0.729749
Q91WG2	Rabep2	Rab GTPase-binding effector protein 2	8	59736.5	33353.4	46103.5	85951.6	87842.1	110036	181068	156616	199386	126270	0.410575	0.362562	0.371816	0.456056	0.473193	0.500235	0.546435	0.539378	0.569294	0.518872	4.74842	0.0864657	0.0763544	0.0783031	0.0960438	0.0996528	0.105348	0.115077	0.113591	0.119891	0.109273	0.51132	0.000269629	0.190059	0.0090799
Q91WG3	Trub2	Pseudouridylate synthase TRUB2, mitochondrial	6	185236	140124	173844	162670	153170	169792	212009	187618	166788	169975	0.645912	0.64386	0.630607	0.589229	0.591072	0.595354	0.582546	0.580703	0.529149	0.585484	5.97392	0.108122	0.107779	0.10556	0.0986337	0.0989422	0.0996589	0.0975149	0.0972064	0.0885765	0.0980067	-0.169907	0.0102268	-0.0569349	0.228996
Q91WG4	Elp2	Elongator complex protein 2	16	1.57953e+06	1.1985e+06	1.5255e+06	1.65659e+06	1.51145e+06	1.61395e+06	1.96154e+06	1.55974e+06	1.74729e+06	1.39619e+06	1.52352	1.51961	1.49691	1.49647	1.47701	1.46977	1.43643	1.38008	1.38511	1.37769	14.5626	0.104619	0.10435	0.102791	0.102761	0.101425	0.100928	0.0986382	0.0947687	0.0951141	0.0946048	-0.117826	0.00130027	-0.0867408	0.0049346
Q91WG5	Prkag2	5'-AMP-activated protein kinase subunit gamma-2	3	168280	124754	180258	185514	176369	190042	277158	244759	274943	202715	0.621556	0.614615	0.639767	0.621161	0.62538	0.622892	0.649436	0.647364	0.649381	0.62893	6.32048	0.0983399	0.0972418	0.101221	0.0982775	0.098945	0.0985513	0.102751	0.102423	0.102742	0.0995066	0.0420612	0.0847621	0.0468715	0.0177937
Q91WG8	Gne	Bifunctional UDP-N-acetylglucosamine 2-epimerase/N-acetylmannosamine kinase	14	1.76424e+06	1.38004e+06	1.74643e+06	1.75018e+06	1.63881e+06	1.79042e+06	2.0788e+06	1.90946e+06	1.89023e+06	1.66079e+06	1.59249	1.60783	1.5797	1.52986	1.5256	1.53227	1.47066	1.49905	1.43045	1.47835	15.2463	0.104451	0.105457	0.103612	0.100343	0.100064	0.100501	0.0964605	0.0983223	0.0938229	0.0969649	-0.116775	0.00125481	-0.0575733	0.0188739
Q91WI7	Itfg2	KICSTOR complex protein ITFG2	4	398823	322738	386152	339502	340605	379634	450479	470051	491149	395703	0.878055	0.899004	0.86639	0.791794	0.81375	0.822268	0.790873	0.845256	0.823596	0.825355	8.35634	0.105076	0.107583	0.103681	0.0947537	0.0973811	0.0984005	0.0946434	0.101151	0.0985595	0.0987699	-0.101771	0.0128758	0.021007	0.474665
Q91WJ8	Fubp1	Far upstream element-binding protein 1	7	298975	180223	242279	212119	177447	241852	248525	238793	320345	208142	0.782377	0.712068	0.719676	0.655509	0.626905	0.686167	0.621335	0.640868	0.691336	0.635717	6.77196	0.115532	0.10515	0.106273	0.0967975	0.0925737	0.101325	0.0917512	0.0946356	0.102088	0.0938749	-0.189116	0.0165551	-0.0198483	0.710598
Q91WK2	Eif3h	Eukaryotic translation initiation factor 3 subunit H	8	752327	509086	768344	662630	562745	641611	755721	655034	787884	587501	1.13208	1.07884	1.13931	1.03574	0.994781	1.01502	0.975552	0.968044	0.999519	0.969142	10.308	0.109825	0.10466	0.110526	0.100479	0.0965055	0.0984692	0.09464	0.0939117	0.0969651	0.0940182	-0.190991	0.000542735	-0.053661	0.0367045
Q91WK7	Ankrd54	Ankyrin repeat domain-containing protein 54	4	273819	224945	270017	349925	336089	344569	462358	394797	429193	352071	0.755323	0.778103	0.751405	0.801468	0.809416	0.790902	0.799267	0.787078	0.779339	0.787088	7.83939	0.0963498	0.0992555	0.0958499	0.102236	0.10325	0.100888	0.101955	0.1004	0.0994132	0.100402	0.0496078	0.0260201	-0.022519	0.120098
Q91WL8	Wwox	WW domain-containing oxidoreductase	9	729402	564930	751398	684402	675933	731834	888319	804948	817072	708899	1.11814	1.12472	1.12924	1.04927	1.07046	1.07006	1.04167	1.05312	1.01452	1.04601	10.7172	0.104331	0.104945	0.105367	0.0979054	0.099882	0.0998448	0.0971959	0.0982647	0.0946631	0.097601	-0.113853	0.00051739	-0.0336165	0.0906945
Q91WQ3	Yars1	Tyrosine--tRNA ligase, cytoplasmic	44	1.47418e+07	1.1619e+07	1.46983e+07	1.58679e+07	1.2797e+07	1.58691e+07	1.80184e+07	1.3705e+07	1.61765e+07	1.26228e+07	3.72584	3.77085	3.68802	3.70822	3.47154	3.67807	3.53159	3.35493	3.44666	3.37063	35.7463	0.10423	0.105489	0.103172	0.103737	0.0971159	0.102893	0.0987958	0.0938538	0.09642	0.0942931	-0.12223	0.00236247	-0.078878	0.0575073
Q91WQ5	Taf5l	TAF5-like RNA polymerase II p300/CBP-associated factor-associated factor 65 kDa subunit 5L	10	407042	273622	392015	378198	364317	390758	522434	429345	492107	364772	0.885255	0.84154	0.871602	0.826872	0.835957	0.831854	0.839871	0.814534	0.824255	0.798505	8.37024	0.105762	0.10054	0.104131	0.0987871	0.0998725	0.0993823	0.10034	0.097313	0.0984744	0.095398	-0.0801319	0.0258401	-0.0216741	0.293641
Q91WR3	Ascc2	Activating signal cointegrator 1 complex subunit 2	3	175199	135763	172461	215962	207874	222119	354162	317124	364827	295494	0.631664	0.635767	0.628605	0.660253	0.66788	0.663126	0.717345	0.719662	0.729156	0.733005	6.78646	0.0930771	0.0936816	0.0926264	0.0972897	0.0984136	0.097713	0.105702	0.106044	0.107443	0.10801	0.197572	5.18528e-06	0.126879	4.65816e-05
Q91WS0	Cisd1	CDGSH iron-sulfur domain-containing protein 1	4	492201	327100	631923	621178	541094	506301	620520	501831	600583	429787	0.955215	0.903846	1.05403	1.00921	0.979289	0.922987	0.900585	0.868164	0.894334	0.853538	9.3412	0.102258	0.096759	0.112837	0.108039	0.104835	0.0988082	0.0964099	0.0929392	0.0957408	0.0913734	-0.140808	0.0606886	-0.14196	0.0138791
Q91WT8	Rbm47	RNA-binding protein 47	5	163152	159256	173935	162368	141355	180566	203113	183588	184987	165858	0.613903	0.677688	0.630738	0.58879	0.572392	0.610236	0.572504	0.575571	0.552079	0.579679	5.97358	0.10277	0.113448	0.105588	0.0985657	0.0958205	0.102156	0.0958394	0.0963528	0.0924202	0.0970405	-0.167955	0.00862409	-0.0507714	0.140984
Q91X20	Ash2l	Set1/Ash2 histone methyltransferase complex subunit ASH2	8	648419	570398	693690	659672	599562	719840	863435	736846	853496	695206	1.06667	1.12906	1.09389	1.03388	1.02032	1.06298	1.02973	1.01575	1.03281	1.03775	10.5229	0.101367	0.107296	0.103954	0.0982508	0.0969626	0.101017	0.0978567	0.0965281	0.0981493	0.0986189	-0.0913553	0.00786272	-0.0138576	0.440612
Q91X43	Sh3d19	SH3 domain-containing protein 19	13	836820	720340	818297	1.03215e+06	1.01589e+06	1.0616e+06	1.67355e+06	1.45498e+06	1.81771e+06	1.31261e+06	1.18137	1.23957	1.16823	1.23751	1.25996	1.24234	1.34682	1.34141	1.40771	1.34356	12.7685	0.0925221	0.0970803	0.0914937	0.0969189	0.0986773	0.0972972	0.10548	0.105056	0.110249	0.105225	0.184972	0.00153373	0.125224	0.00185912
Q91X52	Dcxr	L-xylulose reductase	4	237737	207060	277794	208918	197253	221998	267705	242956	316984	222415	0.713777	0.752734	0.759945	0.651518	0.654013	0.662981	0.640358	0.645411	0.688356	0.653084	6.82218	0.104626	0.110336	0.111393	0.0955	0.0958657	0.0971803	0.0938642	0.0946049	0.1009	0.0957296	-0.17629	0.00471469	0.000849634	0.977389
Q91X78	Erlin1	Erlin-1	10	1.77941e+06	1.67778e+06	1.85797e+06	2.90499e+06	2.39764e+06	2.7123e+06	3.29293e+06	2.91647e+06	3.23028e+06	2.73298e+06	1.59796	1.73854	1.61911	1.87513	1.77645	1.81019	1.77235	1.78239	1.78157	1.81001	17.5637	0.0909808	0.0989847	0.0921853	0.106762	0.101143	0.103064	0.10091	0.101481	0.101435	0.103054	0.114052	0.0172095	-0.026887	0.249348
Q91X84	Crtc3	CREB-regulated transcription coactivator 3	16	2.97258e+06	2.73222e+06	2.96422e+06	2.11507e+06	2.45672e+06	3.06183e+06	3.31993e+06	3.5451e+06	4.1015e+06	3.174e+06	1.96243	2.11309	1.94996	1.65075	1.79383	1.90043	1.77823	1.93042	1.96464	1.92346	18.9672	0.103464	0.111407	0.102807	0.0870318	0.0945753	0.100195	0.0937526	0.101776	0.103581	0.10141	-0.0808147	0.160093	0.0934992	0.193088
Q91XB7	Yif1a	Protein YIF1A	3	264416	202309	272296	247856	234289	236255	272754	272760	258670	218305	0.744829	0.745776	0.753922	0.697807	0.700619	0.67975	0.64523	0.67667	0.633353	0.648152	6.92611	0.107539	0.107676	0.108852	0.10075	0.101156	0.0981431	0.0931591	0.0976984	0.0914443	0.093581	-0.201454	0.000419106	-0.0902518	0.0190778
Q91XC0	Ajuba	LIM domain-containing protein ajuba	12	461337	379084	466407	547474	520555	572951	853817	689187	792100	607771	0.930766	0.958787	0.934016	0.959299	0.964246	0.969951	1.02506	0.988366	1.00171	0.982593	9.71479	0.0958092	0.0986936	0.0961437	0.0987462	0.0992554	0.0998427	0.105516	0.101738	0.103111	0.101144	0.086558	0.00694082	0.0511528	0.0268037
Q91XD6	Vps36	Vacuolar protein-sorting-associated protein 36	25	6.90565e+06	5.93382e+06	7.41458e+06	6.70623e+06	6.28182e+06	7.26643e+06	8.3905e+06	7.68836e+06	7.9671e+06	6.91101e+06	2.75018	2.88189	2.80872	2.6239	2.61154	2.68832	2.59015	2.64894	2.57871	2.63878	26.8211	0.102538	0.107448	0.104721	0.0978298	0.0973686	0.100231	0.0965711	0.0987631	0.0961448	0.0983845	-0.105908	0.0031393	-0.0148632	0.387777
Q91XE4	Acy3	N-acyl-aromatic-L-amino acid amidohydrolase (carboxylate-forming)	2	98945.2	81465.5	95041	76570.5	72406.3	94546	112800	99572.7	110012	83225.9	0.502502	0.518267	0.495881	0.435372	0.437989	0.470686	0.450987	0.448224	0.446218	0.43802	4.64415	0.108201	0.111596	0.106776	0.0937464	0.0943099	0.10135	0.0971087	0.0965138	0.0960819	0.0943165	-0.181093	0.000219962	-0.00612285	0.856198
Q91XE8	Tmem205	Transmembrane protein 205	4	587779	528052	620422	622743	567259	659959	810417	683579	869615	615040	1.02556	1.09474	1.04635	1.01023	0.997965	1.02657	1.0036	0.98507	1.04076	0.987351	10.2182	0.100366	0.107137	0.102401	0.0988661	0.0976655	0.100465	0.0982168	0.0964035	0.101853	0.0966267	-0.071768	0.0738142	-0.0108414	0.668101
Q91XI1	Dus3l	tRNA-dihydrouridine(47) synthase [NAD(P)(+)]-like	8	477318	399089	489170	519701	451113	530901	676352	591091	678451	553286	0.943544	0.978719	0.9519	0.93945	0.910567	0.940729	0.932615	0.928243	0.94013	0.945798	9.4117	0.100252	0.10399	0.10114	0.0998173	0.0967484	0.0999532	0.0990911	0.0986266	0.0998896	0.100492	-0.0323873	0.0846661	0.010091	0.522481
Q91XL3	Uxs1	UDP-glucuronic acid decarboxylase 1	3	93052.4	81892.8	110205	96830.2	88198.8	104924	114890	113902	123052	104126	0.490299	0.519353	0.525977	0.478414	0.473961	0.490777	0.454358	0.473545	0.467172	0.479768	4.85362	0.101017	0.107003	0.108368	0.0985684	0.097651	0.101116	0.0936121	0.0975653	0.0962521	0.0988474	-0.12672	0.0118356	-0.0376265	0.170554
Q91XL9	Osbpl1a	Oxysterol-binding protein-related protein 1	5	194521	159793	187174	591450	650099	504158	794916	699654	750945	615580	0.658685	0.678603	0.649427	0.989531	1.0539	0.921417	0.995768	0.994474	0.98005	0.987704	8.90956	0.0739302	0.0761657	0.0728911	0.111064	0.118288	0.103419	0.111764	0.111619	0.11	0.110859	0.579561	3.88649e-07	0.00391522	0.93718
Q91XS1	Mtmr4	Myotubularin-related protein 4	4	68208.4	51313.9	58426	123357	113180	114601	185498	143504	166191	126401	0.432966	0.430763	0.408577	0.527272	0.523687	0.508463	0.551819	0.520442	0.528373	0.519092	4.95145	0.0874422	0.0869974	0.0825165	0.106488	0.105764	0.10269	0.111446	0.105109	0.106711	0.104836	0.32145	0.000191436	0.0275701	0.364271
Q91XU0	Wrnip1	ATPase WRNIP1	13	816822	634360	789908	900991	865237	903395	1.24026e+06	1.1221e+06	1.14309e+06	988455	1.16998	1.17811	1.15193	1.17178	1.18159	1.16443	1.19268	1.20627	1.16411	1.1973	11.7782	0.0993345	0.100024	0.0978021	0.099487	0.10032	0.0988634	0.101262	0.102416	0.0988362	0.101654	0.0286091	0.122159	0.0212605	0.191902
Q91XU3	Pip4k2c	Phosphatidylinositol 5-phosphate 4-kinase type-2 gamma	4	640046	458605	645465	769978	864934	778523	1.25981e+06	988893	1.31126e+06	924904	1.06114	1.03469	1.06296	1.10011	1.18143	1.09695	1.20027	1.14555	1.23144	1.1654	11.2799	0.094073	0.0917287	0.0942349	0.0975283	0.104737	0.0972477	0.106408	0.101556	0.10917	0.103316	0.17084	0.0020794	0.0745833	0.121465
Q91XV3	Basp1	Brain acid soluble protein 1	2	122949	68957.3	91151.2	61179.4	50486.2	115668	206252	251483	257375	211019	0.548158	0.484829	0.487702	0.397852	0.379152	0.510357	0.576077	0.654576	0.632053	0.639274	5.31003	0.103231	0.0913045	0.0918454	0.0749246	0.071403	0.0961118	0.108488	0.123272	0.11903	0.12039	0.303969	0.00655147	0.554487	0.00593471
Q91YA2	Pskh1	Serine/threonine-protein kinase H1	3	56514.7	48963.2	48080.2	65130.2	72550.8	71787.3	265322	261842	259168	230682	0.401562	0.422757	0.378081	0.407977	0.438338	0.42144	0.63804	0.665465	0.633852	0.662841	5.07035	0.079198	0.0833781	0.074567	0.0804633	0.0864513	0.0831185	0.125837	0.131246	0.125011	0.130729	0.698823	1.9084e-05	0.621584	7.82239e-06
Q91YD3	Dcp1a	mRNA-decapping enzyme 1A	11	1.73192e+06	1.38075e+06	1.73242e+06	1.70239e+06	1.77243e+06	1.94887e+06	2.22196e+06	1.80503e+06	2.07924e+06	1.77175e+06	1.58075	1.60816	1.57465	1.51295	1.57419	1.58531	1.51093	1.46498	1.48739	1.51772	15.417	0.102533	0.10431	0.102137	0.0981348	0.102107	0.102829	0.0980041	0.0950235	0.0964773	0.0984444	-0.0867608	0.00273772	-0.0586611	0.046448
Q91YD9	Wasl	Actin nucleation-promoting factor WASL	5	405002	300855	362417	562669	508767	513276	805304	696677	805564	648229	0.883476	0.874101	0.844789	0.969904	0.95545	0.928069	1.00103	0.992742	1.00865	1.00867	9.46687	0.0933229	0.0923326	0.0892364	0.102452	0.100926	0.0980334	0.10574	0.104865	0.106545	0.106547	0.209361	7.27062e-05	0.0764695	0.00626965
Q91YE3	Egln1	Egl nine homolog 1	6	158655	135798	156638	185406	173373	181406	285069	236350	288059	214111	0.607071	0.635833	0.604983	0.621015	0.621107	0.611374	0.656893	0.63818	0.661896	0.643063	6.30141	0.0963388	0.100903	0.0960075	0.0985517	0.0985663	0.0970217	0.104245	0.101276	0.105039	0.102051	0.0778276	0.0239757	0.0731213	0.0060326
Q91YE6	Ipo9	Importin-9	18	2.30576e+06	1.52487e+06	2.14838e+06	2.40474e+06	2.43508e+06	2.26154e+06	2.95375e+06	2.29663e+06	2.53038e+06	2.09401e+06	1.77266	1.67332	1.71546	1.73807	1.78749	1.68286	1.69589	1.61655	1.61198	1.62436	16.9186	0.104775	0.0989039	0.101395	0.102731	0.105652	0.0994677	0.100238	0.0955482	0.0952785	0.0960102	-0.0714913	0.0547385	-0.0845295	0.0342441
Q91YE7	Rbm5	RNA-binding protein 5	15	842299	671143	875832	862194	806039	836742	1.01363e+06	858141	925477	769258	1.18446	1.20498	1.20026	1.15124	1.14856	1.12916	1.09895	1.08103	1.06764	1.08133	11.3476	0.104379	0.106188	0.105772	0.101453	0.101216	0.0995064	0.0968443	0.0952652	0.0940851	0.0952911	-0.144918	6.60172e-05	-0.0788153	0.00148391
Q91YH5	Atl3	Atlastin-3	18	1.86126e+07	1.38689e+07	1.87385e+07	2.1656e+07	2.20492e+07	2.15669e+07	2.732e+07	2.29125e+07	2.6773e+07	2.09484e+07	4.09039	4.04758	4.0623	4.20152	4.31568	4.15995	4.18116	4.13916	4.23673	4.14102	41.5755	0.0983846	0.0973549	0.0977091	0.101058	0.103803	0.100058	0.100568	0.0995577	0.101905	0.0996025	0.0376807	0.0132897	-0.0174759	0.330088
Q91YI0	Asl	Argininosuccinate lyase	5	353122	237787	353185	282338	212036	300192	276441	260562	324263	234558	0.836294	0.795581	0.836157	0.735283	0.673198	0.748331	0.648755	0.664133	0.694787	0.667344	7.29986	0.114563	0.108986	0.114544	0.100726	0.0922207	0.102513	0.0888722	0.0909788	0.0951781	0.0914187	-0.298894	0.000219916	-0.103299	0.0764605
Q91YI6	Tent2	Poly(A) RNA polymerase GLD2	9	799103	626361	804844	703065	710869	804484	899939	806231	778952	714212	1.15975	1.17214	1.16055	1.06067	1.09226	1.11148	1.04718	1.05381	0.994861	1.04919	10.9019	0.106381	0.107517	0.106454	0.0972925	0.10019	0.101953	0.0960545	0.096663	0.0912558	0.0962392	-0.168268	0.00082913	-0.0706025	0.0555411
Q91YJ2	Snx4	Sorting nexin-4	16	2.67315e+06	1.98519e+06	2.55598e+06	2.55128e+06	2.29591e+06	2.45206e+06	2.90171e+06	2.67987e+06	2.83266e+06	2.35783e+06	1.88075	1.85959	1.83828	1.77986	1.7459	1.73838	1.68371	1.7218	1.68825	1.70461	17.6411	0.106612	0.105412	0.104204	0.100893	0.0989675	0.0985414	0.0954422	0.0976016	0.0956994	0.0966268	-0.129754	0.000107221	-0.0460278	0.0135054
Q91YJ5	Mtif2	Translation initiation factor IF-2, mitochondrial	5	197252	160473	200529	188961	154549	185141	213117	221487	228595	183123	0.662373	0.679755	0.667488	0.62577	0.593196	0.616395	0.583779	0.621461	0.602085	0.603482	6.25578	0.105882	0.10866	0.106699	0.100031	0.0948236	0.098532	0.0933182	0.0993418	0.0962445	0.0964678	-0.15271	0.00133922	-0.0215753	0.491264
Q91YK2	Rrp1b	Ribosomal RNA processing protein 1 homolog B	13	562628	375412	491045	556485	517231	535737	713372	592312	689676	475781	1.00775	0.955061	0.95335	0.965609	0.961777	0.944159	0.952995	0.929027	0.946471	0.889538	9.50574	0.106015	0.100472	0.100292	0.101582	0.101179	0.0993251	0.100255	0.0977332	0.0995683	0.0935791	-0.0646058	0.119089	-0.0427725	0.183727
Q91YL2	Rnf126	E3 ubiquitin-protein ligase RNF126	2	28691.1	18273	33017	31400.9	29498.4	26848.5	37259.7	32356.2	32634.7	19892.9	0.306108	0.284987	0.325549	0.304362	0.305809	0.284003	0.287753	0.28311	0.271245	0.244861	2.89779	0.105635	0.0983465	0.112344	0.105033	0.105532	0.098007	0.099301	0.0976987	0.0936041	0.0844992	-0.169833	0.0796454	-0.135338	0.10447
Q91YL3	Uckl1	Uridine-cytidine kinase-like 1	12	884501	649016	833945	1.38089e+06	1.4792e+06	1.37511e+06	2.03352e+06	1.93163e+06	2.15264e+06	1.74058e+06	1.20787	1.18892	1.17708	1.39097	1.46432	1.37828	1.45758	1.50614	1.50868	1.50681	13.7867	0.0876115	0.0862371	0.0853779	0.100893	0.106213	0.0999721	0.105724	0.109246	0.109431	0.109295	0.327363	6.83834e-06	0.0834059	0.0267259
Q91YM2	Arhgap35	Rho GTPase-activating protein 35	18	1.24303e+06	860828	1.18624e+06	1.68544e+06	1.66481e+06	1.53712e+06	2.29036e+06	1.95161e+06	2.31803e+06	1.61123e+06	1.38417	1.33116	1.3543	1.50688	1.53524	1.44128	1.52963	1.51248	1.55513	1.46026	14.6105	0.0947377	0.0911093	0.0926936	0.103137	0.105077	0.0986467	0.104694	0.10352	0.106439	0.099946	0.158592	0.00187457	0.0192164	0.575198
Q91YM4	Tbrg4	FAST kinase domain-containing protein 4	21	4.46671e+06	3.26726e+06	4.7503e+06	4.31224e+06	4.18312e+06	4.40784e+06	5.35115e+06	4.48737e+06	5.07551e+06	4.04482e+06	2.30995	2.26982	2.35258	2.1975	2.21948	2.19967	2.15817	2.12565	2.14382	2.1226	22.0992	0.104526	0.10271	0.106455	0.0994379	0.100433	0.0995359	0.0976579	0.0961864	0.0970089	0.0960486	-0.112297	0.000508827	-0.0451933	0.00198429
Q91YN0	D6Wsu163e	Protein C12orf4 homolog	2	39777.2	27641.1	37057.7	60381.4	60011.5	60142.3	92733	83866.5	89598.7	72557.9	0.348886	0.336311	0.340858	0.39576	0.406295	0.392544	0.416537	0.417853	0.410236	0.414272	3.87955	0.0899295	0.086688	0.0878601	0.102012	0.104727	0.101183	0.107367	0.107706	0.105743	0.106784	0.278212	7.48698e-06	0.0587833	0.00926748
Q91YN5	Uap1	UDP-N-acetylhexosamine pyrophosphorylase	5	264661	166603	268337	230509	174290	232865	301446	259373	331106	233024	0.745105	0.690028	0.74954	0.677767	0.62242	0.675819	0.671948	0.662892	0.700756	0.665567	6.86184	0.108587	0.10056	0.109233	0.0987733	0.0907074	0.0984894	0.0979252	0.0966056	0.102124	0.0969954	-0.108214	0.0385655	0.0367168	0.402072
Q91YN9	Bag2	BAG family molecular chaperone regulator 2	10	838856	648355	793880	1.35992e+06	1.26101e+06	1.32622e+06	2.3807e+06	1.86257e+06	2.20809e+06	1.57828e+06	1.18252	1.18844	1.15423	1.38245	1.37376	1.3584	1.55382	1.48389	1.52448	1.44805	13.65	0.0866309	0.0870646	0.084559	0.101278	0.100641	0.0995162	0.113833	0.10871	0.111683	0.106084	0.354292	5.9685e-05	0.131158	0.00468298
Q91YP0	L2hgdh	L-2-hydroxyglutarate dehydrogenase, mitochondrial	11	564268	438055	623219	598403	539952	593703	690270	537950	613657	473159	1.00893	1.01589	1.04823	0.994187	0.978462	0.983899	0.940354	0.893181	0.902259	0.887543	9.65293	0.104521	0.105241	0.108592	0.102993	0.101364	0.101928	0.0974164	0.0925295	0.0934699	0.0919455	-0.177556	0.00109062	-0.121969	0.003123
Q91YP2	Nln	Neurolysin, mitochondrial	12	1.67033e+06	1.33251e+06	1.78912e+06	1.63695e+06	1.45815e+06	1.65041e+06	1.96932e+06	1.70806e+06	1.97247e+06	1.60444e+06	1.558	1.58544	1.59496	1.48932	1.45595	1.48301	1.43874	1.43228	1.45562	1.45776	14.9511	0.104206	0.106042	0.106679	0.0996126	0.0973812	0.0991908	0.0962297	0.0957981	0.0973589	0.0975021	-0.127237	9.50955e-05	-0.0295861	0.045786
Q91YP3	Dera	Deoxyribose-phosphate aldolase	6	580425	445731	538021	707759	716555	725154	940356	803095	912905	738302	1.0204	1.02297	0.988656	1.06351	1.09574	1.06613	1.066	1.05213	1.06168	1.06343	10.5006	0.0971748	0.0974199	0.0941519	0.10128	0.10435	0.10153	0.101518	0.100197	0.101106	0.101273	0.070002	0.0042578	-0.0192251	0.185796
Q91YQ1	Rab29	Ras-related protein Rab-7L1	3	264108	202041	270373	217743	250203	266138	325842	301241	310079	257057	0.744482	0.74538	0.751799	0.662434	0.719284	0.71303	0.693497	0.704704	0.682173	0.692651	7.10943	0.104717	0.104844	0.105747	0.0931768	0.101173	0.100293	0.0975461	0.0991224	0.0959532	0.097427	-0.108226	0.000271807	-0.00947302	0.788639
Q91YQ5	Rpn1	Dolichyl-diphosphooligosaccharide--protein glycosyltransferase subunit 1	35	1.38329e+07	9.74837e+06	1.34205e+07	1.41106e+07	1.20657e+07	1.41652e+07	1.70379e+07	1.50253e+07	1.63074e+07	1.34825e+07	3.6321	3.51509	3.55691	3.53748	3.39078	3.51417	3.45234	3.48346	3.45806	3.4621	35.0025	0.103767	0.100424	0.101619	0.101064	0.0968725	0.100398	0.0986312	0.0995202	0.0987947	0.0989102	-0.0425716	0.0165814	-0.00674853	0.694755
Q91YQ7	Rmnd5b	E3 ubiquitin-protein transferase RMND5B	3	59064.9	49698	57857.9	66733.6	61584.5	64902.3	70729	63436.5	63065.6	59098.6	0.408721	0.425284	0.406991	0.411981	0.410523	0.404728	0.373194	0.37279	0.355272	0.381133	3.95062	0.103457	0.10765	0.10302	0.104283	0.103914	0.102447	0.0944648	0.0943624	0.0899283	0.0964742	-0.158802	0.00344362	-0.142955	0.00281658
Q91YR1	Twf1	Twinfilin-1	11	1.13662e+06	837417	1.20061e+06	1.02943e+06	880078	1.10447e+06	1.44968e+06	1.32883e+06	1.60408e+06	1.22681e+06	1.33545	1.31655	1.36081	1.2362	1.18966	1.26223	1.27061	1.2926	1.33743	1.30716	12.9087	0.103454	0.10199	0.105418	0.0957647	0.0921595	0.0977814	0.0984306	0.100134	0.103607	0.101262	-0.0390982	0.131073	0.0829443	0.0307712
Q91YR5	Mettl13	eEF1A lysine and N-terminal methyltransferase	19	2.50577e+06	1.82633e+06	2.45706e+06	2.33977e+06	2.32287e+06	2.52069e+06	2.96628e+06	2.37891e+06	2.71687e+06	2.19616e+06	1.83269	1.79856	1.80962	1.71906	1.75407	1.75774	1.69881	1.63997	1.65963	1.65611	17.3263	0.105775	0.103806	0.104444	0.0992171	0.101238	0.10145	0.0980481	0.0946523	0.0957868	0.0955837	-0.124619	0.000339515	-0.0678056	0.00692331
Q91YR7	Prpf6	Pre-mRNA-processing factor 6	43	1.72956e+07	1.40678e+07	1.73104e+07	1.71708e+07	1.64654e+07	1.8038e+07	2.104e+07	1.78118e+07	1.86763e+07	1.62516e+07	3.97195	4.0707	3.93613	3.82762	3.83985	3.8721	3.76082	3.73431	3.65563	3.73513	38.4042	0.103425	0.105996	0.102492	0.0996666	0.0999851	0.100825	0.0979272	0.0972369	0.0951882	0.0972583	-0.10151	0.00145284	-0.0477464	0.00828238
Q91YR9	Ptgr1	Prostaglandin reductase 1	5	993217	638892	1.02605e+06	780120	553461	932609	865462	901259	1.18764e+06	809292	1.26525	1.18146	1.27832	1.10591	0.988183	1.1794	1.03071	1.10291	1.18249	1.10385	11.4185	0.110807	0.103469	0.111951	0.0968526	0.0865423	0.103288	0.090267	0.09659	0.103559	0.0966722	-0.169083	0.030193	0.0202877	0.806707
Q91YT0	Ndufv1	NADH dehydrogenase [ubiquinone] flavoprotein 1, mitochondrial	10	1.52008e+06	1.26469e+06	1.45624e+06	1.20473e+06	1.19995e+06	1.31365e+06	1.43983e+06	1.38666e+06	1.40725e+06	1.23879e+06	1.5003	1.55265	1.46948	1.31678	1.34675	1.35322	1.2671	1.3153	1.2676	1.31233	13.7015	0.109499	0.113319	0.10725	0.0961051	0.0982921	0.0987644	0.092479	0.0959967	0.0925151	0.0957799	-0.223975	0.000366193	-0.0531793	0.0482944
Q91YT7	Ythdf2	YTH domain-containing family protein 2	6	232371	179287	223142	246484	212308	255925	316216	257715	286177	225612	0.707283	0.710586	0.696487	0.696253	0.673543	0.70192	0.685113	0.661157	0.660122	0.656883	6.84935	0.103263	0.103745	0.101687	0.101653	0.0983368	0.10248	0.100026	0.0965285	0.0963773	0.0959044	-0.0822056	0.00608869	-0.0526374	0.0661059
Q91YT8	Tmem63a	CSC1-like protein 1	13	1.00708e+06	840425	1.10696e+06	983270	1.03279e+06	1.04849e+06	1.37534e+06	1.27943e+06	1.3134e+06	1.17363e+06	1.27229	1.31844	1.31752	1.21363	1.2683	1.23616	1.24377	1.27273	1.23226	1.28383	12.6589	0.100506	0.104151	0.104079	0.0958714	0.10019	0.0976508	0.098252	0.10054	0.0973432	0.101417	-0.0502636	0.0681839	0.0217398	0.378337
Q91YU6	Lzts2	Leucine zipper putative tumor suppressor 2	14	981806	722001	1.02744e+06	1.30868e+06	1.3022e+06	1.18438e+06	1.81597e+06	1.44565e+06	1.65091e+06	1.29441e+06	1.25941	1.24071	1.27901	1.36129	1.39153	1.29812	1.39219	1.33789	1.35328	1.33596	13.2494	0.0950544	0.0936427	0.0965334	0.102743	0.105026	0.0979755	0.105076	0.100977	0.102139	0.100832	0.104933	0.00295703	0.00522474	0.867031
Q91YU8	Ppan	Suppressor of SWI4 1 homolog	14	1.38255e+06	1.08735e+06	1.31615e+06	1.36205e+06	1.27707e+06	1.45039e+06	1.7442e+06	1.3625e+06	1.45122e+06	1.24679e+06	1.44439	1.46157	1.4115	1.38332	1.38073	1.40808	1.36961	1.30588	1.28367	1.31576	13.7645	0.104936	0.106184	0.102546	0.100499	0.100311	0.102298	0.0995027	0.0948732	0.0932595	0.0955909	-0.12633	0.00501351	-0.0770224	0.0259603
Q91YW3	Dnajc3	DnaJ homolog subfamily C member 3	11	877935	620958	877752	1.23411e+06	1.04411e+06	1.12818e+06	1.34629e+06	1.22733e+06	1.40245e+06	1.11889e+06	1.20427	1.16808	1.20131	1.32959	1.27384	1.27304	1.23304	1.25129	1.26582	1.25915	12.4594	0.0966554	0.0937509	0.0964176	0.106713	0.102239	0.102174	0.0989644	0.100429	0.101595	0.10106	0.0722364	0.00519608	-0.0449404	0.073275
Q91YX5	Lpgat1	Acyl-CoA:lysophosphatidylglycerol acyltransferase 1	9	1.2529e+06	925753	1.34248e+06	1.31949e+06	1.33622e+06	1.45594e+06	1.91206e+06	1.58171e+06	1.8322e+06	1.49857e+06	1.38856	1.37045	1.42267	1.36579	1.40597	1.41024	1.42162	1.38799	1.41229	1.41788	14.0035	0.0991583	0.0978652	0.101594	0.0975326	0.100401	0.100706	0.101519	0.0991178	0.100853	0.101252	0.0166287	0.349217	0.0164971	0.332301
Q91YY4	Atpaf2	ATP synthase mitochondrial F1 complex assembly factor 2	8	580525	473053	604319	825660	673223	829138	867143	700091	663570	561764	1.02047	1.04761	1.03546	1.1314	1.06874	1.12503	1.03152	0.994728	0.931628	0.95166	10.3382	0.0987081	0.101334	0.100158	0.109438	0.103377	0.108822	0.0997774	0.0962182	0.0901147	0.0920524	-0.0829955	0.0923044	-0.182119	0.00951553
Q91Z31	Ptbp2	Polypyrimidine tract-binding protein 2	3	128009	86404.8	108109	116073	97439.4	119207	119563	100542	123414	93931.4	0.557081	0.530618	0.521972	0.514539	0.493235	0.516568	0.461766	0.450004	0.467733	0.460096	4.97361	0.112007	0.106687	0.104948	0.103454	0.0991704	0.103862	0.0928432	0.0904782	0.094043	0.0925075	-0.221998	0.000455766	-0.143657	0.00140071
Q91Z38	Ttc1	Tetratricopeptide repeat protein 1	3	48673.3	30677.6	33329.5	74798.3	84862	88564.6	187793	172710	239630	139397	0.37825	0.350632	0.326772	0.431297	0.466704	0.458502	0.554578	0.561379	0.613825	0.540151	4.68209	0.0807867	0.074888	0.0697918	0.0921163	0.0996786	0.0979267	0.118447	0.119899	0.131101	0.115365	0.690361	0.000177661	0.32685	0.00199978
Q91Z49	Fyttd1	UAP56-interacting factor	11	990642	812750	1.01013e+06	1.03437e+06	1.02158e+06	1.05688e+06	1.30805e+06	1.13446e+06	1.13755e+06	1.04872e+06	1.26394	1.3009	1.27039	1.23858	1.26278	1.24012	1.21871	1.21169	1.1618	1.22644	12.3953	0.101969	0.104951	0.102489	0.0999228	0.101875	0.100047	0.0983201	0.0977535	0.0937286	0.0989438	-0.0859322	0.0146543	-0.0502847	0.0732315
Q91Z53	Grhpr	Glyoxylate reductase/hydroxypyruvate reductase	2	58012.6	40703.6	61670.1	48689.6	33099.6	56547.2	50320.4	56812.6	58827.4	46766.6	0.40579	0.392634	0.41746	0.36299	0.320231	0.382953	0.325056	0.356359	0.345291	0.346556	3.65532	0.111013	0.107414	0.114206	0.0993046	0.0876067	0.104766	0.088927	0.0974904	0.0944627	0.0948088	-0.239787	0.00172432	-0.0466714	0.545478
Q91Z67	Srgap2	SLIT-ROBO Rho GTPase-activating protein 2	16	414991	288965	351372	1.10758e+06	1.15022e+06	1.00834e+06	1.71122e+06	1.43852e+06	1.67927e+06	1.3002e+06	0.892137	0.860111	0.834446	1.27306	1.32414	1.21694	1.35904	1.33519	1.36276	1.33839	11.7962	0.0756291	0.0729142	0.0707385	0.107922	0.112251	0.103163	0.11521	0.113188	0.115525	0.113459	0.646056	1.61052e-06	0.0861265	0.0379803
Q91Z96	Bmp2k	BMP-2-inducible protein kinase	19	2.40953e+06	2.24933e+06	2.74936e+06	2.34566e+06	2.25285e+06	2.45699e+06	3.11364e+06	2.78576e+06	3.0101e+06	2.53512e+06	1.80418	1.9549	1.89242	1.7208	1.73272	1.73978	1.73255	1.74929	1.73079	1.75557	17.813	0.101284	0.109745	0.106238	0.0966035	0.0972731	0.0976692	0.0972631	0.098203	0.0971644	0.0985557	-0.112129	0.0114249	0.00908379	0.259804
Q91ZA3	Pcca	Propionyl-CoA carboxylase alpha chain, mitochondrial	62	1.16679e+08	8.77719e+07	1.20341e+08	2.0415e+08	2.01694e+08	1.77279e+08	2.33664e+08	1.92185e+08	2.25747e+08	1.66401e+08	8.52986	8.46834	8.51624	10.3447	10.4622	9.6881	9.98631	9.87288	10.1465	9.61235	95.6276	0.0891987	0.0885554	0.0890563	0.108177	0.109406	0.101311	0.104429	0.103243	0.106105	0.100519	0.219535	9.96179e-05	-0.0369123	0.338043
Q91ZE0	Tmlhe	Trimethyllysine dioxygenase, mitochondrial	11	2.4287e+06	2.03416e+06	2.5161e+06	2.47527e+06	2.24348e+06	2.47007e+06	2.92006e+06	2.71105e+06	2.92169e+06	2.58774e+06	1.80991	1.87781	1.82681	1.75837	1.72984	1.74349	1.68802	1.72996	1.70978	1.77029	17.6443	0.102578	0.106426	0.103535	0.0996566	0.0980396	0.0988136	0.0956696	0.0980465	0.0969029	0.100332	-0.0921309	0.00831131	-0.0163185	0.410528
Q91ZJ5	Ugp2	UTP--glucose-1-phosphate uridylyltransferase	16	1.87455e+06	1.33907e+06	2.00892e+06	1.64426e+06	1.43482e+06	1.70151e+06	2.06588e+06	1.882e+06	2.11745e+06	1.7112e+06	1.63164	1.58855	1.67024	1.49198	1.44659	1.50127	1.46695	1.4902	1.49853	1.49642	15.2824	0.106766	0.103947	0.109292	0.0976278	0.0946572	0.0982352	0.0959895	0.097511	0.0980562	0.0979183	-0.13135	0.00106215	0.00799183	0.642084
Q91ZM2	Sh2b1	SH2B adapter protein 1	9	518136	433582	487986	603462	585345	620332	885236	775459	897701	683699	0.975058	1.01172	0.950982	0.997554	1.01058	1.00138	1.0402	1.03718	1.0544	1.03074	10.1098	0.0964469	0.100074	0.0940655	0.0986721	0.0999601	0.0990502	0.10289	0.102592	0.104295	0.101955	0.088118	0.0126412	0.0528641	0.0024627
Q91ZN5	Slc35b2	Adenosine 3'-phospho 5'-phosphosulfate transporter 1	5	241060	182224	271880	264604	273429	249763	328327	238737	278072	243779	0.717756	0.71522	0.753463	0.716374	0.745286	0.695088	0.695639	0.640806	0.652398	0.677883	7.00991	0.102392	0.10203	0.107485	0.102194	0.106319	0.0991578	0.0992364	0.0914143	0.093068	0.0967035	-0.128885	0.0186363	-0.10898	0.0413182
Q91ZP3	Lpin1	Phosphatidate phosphatase LPIN1	8	1.60774e+06	1.27158e+06	1.4778e+06	1.77181e+06	1.80111e+06	1.81719e+06	2.34091e+06	1.95469e+06	2.22731e+06	1.76729e+06	1.53435	1.55603	1.4781	1.53743	1.58434	1.54142	1.54324	1.51346	1.5299	1.51617	15.3344	0.100059	0.101473	0.096391	0.10026	0.103319	0.10052	0.100639	0.0986969	0.0997692	0.0988733	0.00300576	0.886599	-0.0267995	0.112019
Q91ZR1	Rab4b	Ras-related protein Rab-4B	8	3.31979e+06	2.79368e+06	3.49951e+06	3.56404e+06	3.20017e+06	3.47913e+06	4.27035e+06	3.28571e+06	3.8311e+06	3.07439e+06	2.05117	2.13198	2.08315	2.0356	1.99395	2.00042	1.96942	1.87138	1.91051	1.89869	19.9463	0.102835	0.106886	0.104438	0.102054	0.099966	0.10029	0.0987362	0.0938212	0.095783	0.0951904	-0.127259	0.00254855	-0.0719164	0.0153591
Q91ZR2	Snx18	Sorting nexin-18	3	135166	99590.1	123103	130965	114713	127112	285996	236622	325090	215314	0.569348	0.561641	0.549666	0.540099	0.526513	0.530052	0.657759	0.63848	0.695513	0.644529	5.9136	0.0962778	0.0949745	0.0929494	0.0913316	0.0890342	0.0896327	0.111228	0.107968	0.117612	0.108991	0.233793	0.0011306	0.307689	0.000274369
Q91ZR4	Nek8	Serine/threonine-protein kinase Nek8	7	137034	97802	134135	174586	179663	157315	470737	338253	433724	299199	0.572486	0.557584	0.568767	0.606198	0.630026	0.577395	0.805111	0.738887	0.782699	0.736726	6.57588	0.0870584	0.0847924	0.0864929	0.0921851	0.0958086	0.087805	0.122434	0.112363	0.119026	0.112035	0.434609	9.6553e-05	0.341112	0.000874476
Q91ZU1	Asb6	Ankyrin repeat and SOCS box protein 6	10	986645	726184	996854	866794	875156	1.0182e+06	1.26323e+06	990885	1.06328e+06	911987	1.26189	1.24358	1.26371	1.15371	1.18699	1.2217	1.20159	1.14649	1.1301	1.15876	11.9685	0.105434	0.103904	0.105586	0.096395	0.099176	0.102076	0.100396	0.095792	0.0944229	0.0968171	-0.116452	0.00403401	-0.03469	0.299273
Q91ZU6	Dst	Dystonin	69	1.29186e+06	762488	1.20808e+06	3.05307e+06	2.66999e+06	2.67891e+06	4.0719e+06	3.34251e+06	3.96463e+06	2.80083e+06	1.40569	1.26809	1.36417	1.91294	1.85458	1.80122	1.93177	1.88454	1.93751	1.82814	17.1887	0.0817799	0.0737749	0.0793647	0.111291	0.107895	0.104791	0.112386	0.109639	0.112721	0.106357	0.494859	9.19778e-05	0.0302271	0.376314
Q91ZV0	Mia2	Melanoma inhibitory activity protein 2	34	3.53688e+06	3.13149e+06	3.58604e+06	4.45208e+06	4.39188e+06	4.58214e+06	5.78592e+06	4.75796e+06	5.28145e+06	4.37725e+06	2.10386	2.2316	2.1035	2.22585	2.26315	2.23417	2.22765	2.17713	2.17904	2.19183	21.9378	0.0959012	0.101724	0.095885	0.101462	0.103162	0.101841	0.101544	0.0992412	0.099328	0.0999112	0.03214	0.261916	-0.0306975	0.0374972
Q91ZV8	Adgra2	Adhesion G protein-coupled receptor A2	8	184442	159129	183613	343241	345621	323286	439085	390803	405075	337602	0.644803	0.677473	0.644481	0.795285	0.818523	0.770922	0.782696	0.783813	0.761093	0.773779	7.45287	0.0865174	0.090901	0.0864742	0.106709	0.109827	0.10344	0.105019	0.105169	0.102121	0.103823	0.242353	0.000136199	-0.0356207	0.196206
Q91ZW2	Pofut1	GDP-fucose protein O-fucosyltransferase 1	4	89363.2	65307.1	93266.5	100354	83401.5	94040.4	135088	147918	151318	131223	0.482422	0.474394	0.492175	0.485331	0.463474	0.469674	0.48521	0.526926	0.508466	0.52705	4.91512	0.0981505	0.0965172	0.100135	0.0987424	0.0942956	0.095557	0.0987178	0.107205	0.103449	0.10723	0.0832243	0.0676529	0.114035	0.0281439
Q91ZW3	Smarca5	SWI/SNF-related matrix-associated actin-dependent regulator of chromatin subfamily A member 5	34	7.66636e+06	6.23583e+06	7.61489e+06	8.22056e+06	8.07362e+06	8.52652e+06	1.00809e+07	8.41143e+06	9.06617e+06	8.06136e+06	2.86769	2.9397	2.83868	2.84747	2.88732	2.8665	2.79035	2.74807	2.7189	2.80915	28.3138	0.101282	0.103826	0.100258	0.100568	0.101976	0.10124	0.0985509	0.0970574	0.0960272	0.0992149	-0.0589199	0.021119	-0.0515625	0.0123746
Q91ZX6	Senp2	Sentrin-specific protease 2	4	124042	105807	128993	156591	163205	163069	220536	190688	217413	172055	0.550104	0.575415	0.559987	0.580286	0.60627	0.585779	0.591939	0.584568	0.589841	0.588386	5.81258	0.0946404	0.0989948	0.0963406	0.0998328	0.104303	0.100778	0.101838	0.10057	0.101477	0.101226	0.0675762	0.00921119	-0.00488336	0.781577
Q91ZX7	Lrp1	Prolow-density lipoprotein receptor-related protein 1	110	1.24866e+07	8.93151e+06	1.20407e+07	2.48914e+07	2.21638e+07	2.31522e+07	3.04445e+07	2.96281e+07	3.09804e+07	2.5575e+07	3.48622	3.39414	3.40658	4.44315	4.32465	4.28007	4.36892	4.5977	4.49778	4.49081	41.29	0.0844324	0.0822025	0.0825038	0.107608	0.104738	0.103659	0.10581	0.111351	0.108931	0.108763	0.388416	7.56813e-06	0.0454938	0.0974171
Q920A5	Scpep1	Retinoid-inducible serine carboxypeptidase	9	3.81063e+06	3.35126e+06	4.08087e+06	4.17906e+06	3.99659e+06	4.17186e+06	5.40423e+06	4.70925e+06	5.2659e+06	4.2962e+06	2.1676	2.29299	2.21456	2.16999	2.17935	2.15163	2.16683	2.168	2.17641	2.17525	21.8626	0.0991466	0.104882	0.101294	0.0992558	0.0996839	0.098416	0.099111	0.0991645	0.0995494	0.0994964	-0.0346822	0.141387	0.00309622	0.557689
Q920A7	Afg3l1	AFG3-like protein 1	9	485482	405236	514398	484746	461038	503987	596914	542865	578158	515166	0.949972	0.984723	0.971144	0.913543	0.918529	0.921292	0.886526	0.896507	0.880501	0.918756	9.24149	0.102794	0.106554	0.105085	0.0988523	0.0993918	0.0996908	0.0959289	0.0970089	0.095277	0.0994164	-0.113142	0.00257689	-0.0355305	0.079891
Q920B9	Supt16h	FACT complex subunit SPT16	13	649108	440144	639904	554530	501932	581469	665174	609067	725299	519888	1.06713	1.01782	1.05931	0.964245	0.950294	0.975712	0.926333	0.93968	0.966199	0.922169	9.78889	0.109014	0.103977	0.108215	0.098504	0.0970788	0.0996754	0.094631	0.0959945	0.0987036	0.0942057	-0.159113	0.00147624	-0.0378134	0.119709
Q920D3	Med28	Mediator of RNA polymerase II transcription subunit 28	2	35334.3	26092	41574.8	46552.2	39953.6	39777.9	56745	42116.1	48560.9	34616.9	0.332728	0.328639	0.356825	0.356504	0.345271	0.332535	0.341292	0.315321	0.319202	0.306679	3.335	0.0997685	0.0985426	0.106994	0.106898	0.10353	0.0997106	0.102337	0.094549	0.095713	0.0919579	-0.0822632	0.157799	-0.105294	0.069446
Q920E5	Fdps	Farnesyl pyrophosphate synthase	14	4.3483e+06	2.8713e+06	4.66571e+06	4.20219e+06	3.53363e+06	3.95118e+06	5.19505e+06	4.5094e+06	5.44571e+06	4.11328e+06	2.28523	2.15548	2.33582	2.17481	2.07461	2.10521	2.1324	2.12991	2.20655	2.13713	21.7371	0.10513	0.0991611	0.107457	0.10005	0.0954407	0.0968485	0.0980996	0.0979846	0.101511	0.0983168	-0.0695757	0.0843116	0.0226203	0.355035
Q920G9	Gmcl1	Germ cell-less protein-like 1	5	83567.1	70177.9	86742.2	94523.7	88467.5	95319.3	128649	100953	118885	90641.7	0.469641	0.488245	0.478172	0.473804	0.474538	0.472227	0.475692	0.450754	0.460625	0.453479	4.69718	0.0999837	0.103944	0.1018	0.10087	0.101026	0.100534	0.101272	0.0959627	0.0980641	0.0965429	-0.0571489	0.0680627	-0.0416835	0.0995174
Q920I9	Wdr7	WD repeat-containing protein 7	14	557112	452262	612609	633562	627812	669177	846045	768692	824408	656506	1.00379	1.02894	1.04109	1.01725	1.03929	1.0323	1.02127	1.03347	1.01824	1.01388	10.2495	0.097935	0.100389	0.101574	0.0992481	0.101399	0.100717	0.0996406	0.100831	0.0993456	0.0989196	-0.0039462	0.799724	-0.0110881	0.333556
Q920L1	Fads1	Acyl-CoA (8-3)-desaturase	13	3.98282e+06	2.96837e+06	4.03863e+06	4.35778e+06	4.43247e+06	4.6591e+06	6.0453e+06	5.19856e+06	5.34704e+06	4.85647e+06	2.2063	2.18434	2.20541	2.20679	2.27149	2.24916	2.26763	2.25739	2.19008	2.28635	22.3249	0.0988267	0.0978432	0.0987868	0.0988488	0.101747	0.100746	0.101574	0.101115	0.0981002	0.102412	0.0333416	0.0992688	0.00497483	0.804004
Q920P5	Ak5	Adenylate kinase isoenzyme 5	5	92052.3	73784.4	101612	91926	91520.5	92363.8	113729	105701	117417	95583.5	0.488182	0.498133	0.509254	0.468532	0.481023	0.466296	0.45249	0.459302	0.458287	0.463367	4.74487	0.102886	0.104984	0.107327	0.098745	0.101378	0.0982737	0.0953642	0.0967998	0.0965858	0.0976566	-0.121011	0.000835049	-0.0420644	0.0326521
Q920Q4	Vps16	Vacuolar protein sorting-associated protein 16 homolog	11	1.31102e+06	1.09611e+06	1.31805e+06	1.35636e+06	1.31739e+06	1.40621e+06	1.77692e+06	1.71068e+06	1.74963e+06	1.51462e+06	1.414	1.46627	1.41231	1.38099	1.39801	1.39071	1.37997	1.43318	1.38587	1.42403	14.0853	0.100388	0.104099	0.100268	0.0980448	0.0992526	0.0987344	0.0979721	0.10175	0.0983907	0.1011	-0.0255065	0.298779	0.0161916	0.379249
Q920Q8	Ivns1abp	Influenza virus NS1A-binding protein homolog	7	248308	174492	223362	239176	226849	247279	295761	237705	248989	217748	0.72632	0.702921	0.696761	0.687888	0.691632	0.692306	0.666778	0.639673	0.623534	0.64748	6.77529	0.107201	0.103748	0.102839	0.101529	0.102082	0.102181	0.0984132	0.0944125	0.0920305	0.0955649	-0.137416	0.00460841	-0.100402	0.00845915
Q920R0	Als2	Alsin	8	266282	207678	270685	306084	295211	291437	401394	352359	367820	319432	0.746929	0.753631	0.752144	0.75952	0.768494	0.739494	0.754714	0.751329	0.731601	0.756578	7.51443	0.0993993	0.100291	0.100093	0.101075	0.102269	0.0984098	0.100435	0.0999848	0.0973594	0.100683	-0.00463305	0.747463	-0.0139064	0.498417
Q921C5	Bicd2	Protein bicaudal D homolog 2	5	142191	80620.5	140245	133299	97520.8	140125	175825	181310	220335	137815	0.581017	0.516109	0.578941	0.543944	0.4934	0.551195	0.539961	0.572642	0.593075	0.537652	5.50793	0.105487	0.0937029	0.10511	0.0987564	0.0895798	0.100073	0.0980332	0.103967	0.107677	0.0976141	0.00645317	0.921217	0.0834186	0.213233
Q921D4	Med6	Mediator of RNA polymerase II transcription subunit 6	4	162920	142500	163384	176695	177570	176795	212869	164762	166603	145329	0.613553	0.648205	0.615223	0.609129	0.62708	0.605089	0.583503	0.550673	0.528908	0.549376	5.93074	0.103453	0.109296	0.103735	0.102707	0.105734	0.102026	0.0983863	0.0928507	0.0891808	0.092632	-0.178229	0.00721083	-0.150827	0.00960841
Q921E6	Eed	Polycomb protein EED	8	456647	371506	471127	512140	496953	509500	632341	497733	542821	470039	0.926967	0.951073	0.937766	0.933937	0.946512	0.925323	0.907505	0.865259	0.858045	0.88516	9.13755	0.101446	0.104084	0.102628	0.102209	0.103585	0.101266	0.0993161	0.0946927	0.0939032	0.0968707	-0.0949262	0.00952991	-0.089793	0.011139
Q921F2	Tardbp	TAR DNA-binding protein 43	13	6.50174e+06	5.34038e+06	6.09121e+06	6.50369e+06	6.38987e+06	6.77322e+06	7.64537e+06	6.47187e+06	6.83861e+06	6.25243e+06	2.68461	2.76291	2.59731	2.59179	2.62941	2.61355	2.49425	2.46886	2.42232	2.53356	25.7986	0.10406	0.107096	0.100677	0.100462	0.101921	0.101306	0.0966818	0.0956975	0.0938935	0.0982053	-0.11264	0.00857313	-0.074898	0.00671816
Q921F4	Hnrnpll	Heterogeneous nuclear ribonucleoprotein L-like	21	5.91138e+06	4.6953e+06	5.78341e+06	5.72161e+06	5.39651e+06	6.00005e+06	7.84941e+06	6.47136e+06	7.17627e+06	5.88158e+06	2.58422	2.62421	2.54426	2.4618	2.45756	2.48946	2.52104	2.46878	2.47062	2.47138	25.0933	0.102984	0.104578	0.101392	0.0981058	0.0979366	0.0992081	0.100467	0.0983839	0.0984571	0.0984876	-0.0576167	0.00882222	0.00774471	0.47236
Q921G6	Lrch4	Leucine-rich repeat and calponin homology domain-containing protein 4	7	195355	162450	192537	241856	241708	245199	328758	304261	319749	259987	0.659814	0.683094	0.656769	0.690973	0.709412	0.689963	0.696009	0.707583	0.690809	0.695849	6.88028	0.0958994	0.0992829	0.0954568	0.100428	0.103108	0.100281	0.10116	0.102842	0.100404	0.101137	0.0657565	0.0126017	0.00167573	0.908904
Q921G7	Etfdh	Electron transfer flavoprotein-ubiquinone oxidoreductase, mitochondrial	11	907997	686434	954439	762559	635663	812906	824447	804777	905866	710287	1.22061	1.21589	1.24203	1.09584	1.04447	1.11614	1.01061	1.05303	1.05832	1.04684	11.1038	0.109928	0.109502	0.111857	0.098691	0.0940644	0.100519	0.091015	0.0948354	0.0953112	0.094278	-0.234708	6.98831e-05	-0.0583798	0.107457
Q921G8	Tubgcp2	Gamma-tubulin complex component 2	7	165927	109370	161059	218617	197414	208441	287986	240792	272151	207382	0.618062	0.58309	0.611723	0.663501	0.654227	0.646426	0.659611	0.643055	0.646672	0.634773	6.36114	0.0971622	0.0916643	0.0961656	0.104305	0.102847	0.101621	0.103694	0.101091	0.10166	0.0997892	0.0966755	0.0129155	-0.0193337	0.290911
Q921H8	Acaa1a	3-ketoacyl-CoA thiolase A, peroxisomal	5	1.32356e+06	1.11882e+06	1.53797e+06	1.21867e+06	1.19081e+06	1.22343e+06	1.49282e+06	1.38379e+06	1.64054e+06	1.24882e+06	1.4194	1.47835	1.50177	1.32288	1.34263	1.31512	1.28582	1.31419	1.3498	1.31663	13.6466	0.104011	0.108331	0.110047	0.0969387	0.098386	0.0963701	0.0942225	0.0963015	0.0989109	0.0964808	-0.155364	0.00202531	-0.0113704	0.565865
Q921I6	Sh3bp4	SH3 domain-binding protein 4	7	354372	292074	395650	318057	333682	325339	443617	410835	439482	386375	0.837479	0.863803	0.874811	0.771314	0.807093	0.772883	0.785964	0.799993	0.786938	0.817393	8.11767	0.103167	0.10641	0.107766	0.0950167	0.0994241	0.09521	0.0968213	0.0985496	0.0969414	0.100693	-0.106476	0.00481849	0.0253317	0.334538
Q921I9	Exosc4	Exosome complex component RRP41	4	624580	518995	636698	559991	527068	636343	718940	635876	666753	568832	1.0508	1.08719	1.05719	0.968047	0.969054	1.01167	0.956005	0.95637	0.933456	0.956508	9.94629	0.105647	0.109306	0.10629	0.0973274	0.0974286	0.101713	0.0961167	0.0961535	0.0938497	0.0961673	-0.163968	0.000167591	-0.048037	0.0646141
Q921J2	Rheb	GTP-binding protein Rheb	9	8.29473e+06	6.24993e+06	8.631e+06	8.24385e+06	7.84453e+06	8.2083e+06	1.01197e+07	7.83048e+06	8.63816e+06	7.07172e+06	2.95958	2.94236	2.98379	2.85071	2.85426	2.82308	2.7947	2.66884	2.66557	2.66355	28.2064	0.104926	0.104315	0.105784	0.101066	0.101192	0.100086	0.0990803	0.0946182	0.0945021	0.0944305	-0.134828	0.0012804	-0.0755609	0.014382
Q921J4	Ube2s	Ubiquitin-conjugating enzyme E2 S	0	99902.6	65169.4	98250.2	97939.4	90308.3	92022.9	122673	83458.5	85751.9	67902.7	0.504443	0.473993	0.50248	0.480607	0.478464	0.465604	0.466601	0.41702	0.402928	0.403259	4.5954	0.109771	0.103145	0.109344	0.104584	0.104118	0.10132	0.101537	0.0907474	0.0876807	0.0877527	-0.226741	0.0165123	-0.171324	0.0363984
Q921K8	Tcaf2	TRPM8 channel-associated factor 2	11	686800	509642	681310	675047	677728	710283	910978	786548	843415	722263	1.09152	1.07931	1.08608	1.04349	1.07159	1.0573	1.05237	1.04322	1.0278	1.05398	10.6066	0.102909	0.101758	0.102396	0.0983807	0.10103	0.0996826	0.0992177	0.098355	0.0969012	0.0993697	-0.0560056	0.00323438	-0.0179986	0.240438
Q921K9	Bcl7b	B-cell CLL/lymphoma 7 protein family member B	2	93718.1	67162.2	94659.1	80586.4	69035.1	82057.9	109019	94058.1	94256.7	90368.8	0.4917	0.47974	0.495088	0.444402	0.429714	0.444674	0.444793	0.437907	0.418842	0.452924	4.53978	0.108309	0.105675	0.109055	0.0978906	0.0946552	0.0979504	0.0979767	0.0964599	0.0922603	0.0997677	-0.156881	0.00378587	-0.00363875	0.91292
Q921L3	Tmco1	Calcium load-activated calcium channel	5	807176	672286	795471	881561	906074	863198	1.06861e+06	952194	1.03167e+06	899966	1.16443	1.2058	1.15515	1.16156	1.20359	1.14335	1.12275	1.12798	1.11622	1.15253	11.5534	0.100787	0.104368	0.0999842	0.100539	0.104177	0.0989629	0.0971795	0.0976319	0.0966143	0.099757	-0.0565145	0.0360685	-0.0495116	0.0729005
Q921L5	Cog2	Conserved oligomeric Golgi complex subunit 2	4	38408.9	28685.3	41330.7	38776.9	30554.8	37247.5	40635.5	39593	41491.7	34022.4	0.344031	0.341337	0.35599	0.331276	0.310144	0.323878	0.298057	0.307458	0.29928	0.304528	3.21598	0.106975	0.106138	0.110694	0.103009	0.0964384	0.100709	0.09268	0.0956033	0.0930604	0.0946922	-0.199177	0.000172387	-0.0894613	0.0196745
Q921M3	Sf3b3	Splicing factor 3B subunit 3	29	6.14153e+06	4.5228e+06	6.26889e+06	5.70747e+06	5.66065e+06	5.76244e+06	6.89799e+06	6.00662e+06	6.62065e+06	5.44219e+06	2.62404	2.5852	2.62721	2.45936	2.50499	2.44942	2.39231	2.39471	2.39039	2.39462	24.8222	0.105713	0.104149	0.105841	0.0990787	0.100917	0.0986783	0.0963778	0.0964744	0.0963004	0.0964708	-0.126373	5.68936e-06	-0.0463481	0.0026281
Q921M4	Golga2	Golgin subfamily A member 2	11	227930	172124	214015	688359	640635	596541	861626	843534	860308	706854	0.70184	0.699088	0.685006	1.05171	1.04773	0.985784	1.02886	1.07347	1.03618	1.04478	9.35445	0.0750274	0.0747332	0.0732278	0.112428	0.112004	0.105381	0.109986	0.114755	0.110769	0.111688	0.588802	5.40572e-07	0.0246704	0.44648
Q921M7	Cyrib	CYFIP-related Rac1 interactor B	5	1.95035e+06	1.43908e+06	1.98848e+06	1.95566e+06	1.86396e+06	1.96157e+06	2.31721e+06	2.05274e+06	2.23323e+06	1.92752e+06	1.65774	1.635	1.66346	1.59961	1.60623	1.58945	1.53688	1.54404	1.53157	1.57059	15.9346	0.104034	0.102607	0.104393	0.100386	0.100801	0.0997486	0.0964494	0.096899	0.0961162	0.0985649	-0.0959726	0.000396435	-0.0483827	0.00515782
Q921N6	Ddx27	Probable ATP-dependent RNA helicase DDX27	21	1.81985e+06	1.57269e+06	2.09817e+06	1.78212e+06	1.94708e+06	1.90051e+06	2.39183e+06	2.1638e+06	2.56214e+06	2.0084e+06	1.6124	1.69412	1.69939	1.54101	1.63451	1.56941	1.55677	1.57766	1.62024	1.59704	16.1026	0.100133	0.105208	0.105536	0.0957	0.101506	0.0974632	0.0966783	0.0979755	0.10062	0.0991795	-0.0712701	0.0366719	0.00600178	0.823703
Q921N7	Tmem70	Transmembrane protein 70, mitochondrial	3	472018	369331	487052	505898	520687	481875	584673	531157	549943	434570	0.939335	0.948841	0.950257	0.929349	0.964343	0.904852	0.879106	0.888553	0.862639	0.857385	9.12466	0.102945	0.103986	0.104142	0.10185	0.105685	0.0991655	0.096344	0.0973793	0.0945393	0.0939635	-0.117993	0.000499076	-0.0971002	0.0142858
Q921N8	Gps2	G protein pathway suppressor 2	9	2.1259e+06	1.56355e+06	2.52325e+06	1.82757e+06	2.31324e+06	2.15231e+06	2.87986e+06	1.94065e+06	2.51182e+06	1.68397e+06	1.71594	1.69018	1.82887	1.55668	1.75116	1.64976	1.67855	1.50901	1.60713	1.4867	16.474	0.104161	0.102597	0.111016	0.0944932	0.106299	0.100143	0.101891	0.0915995	0.0975556	0.0902454	-0.153022	0.0419013	-0.0736567	0.296866
Q921Q3	Alg1	Chitobiosyldiphosphodolichol beta-mannosyltransferase	9	904806	687034	948884	971084	1.02893e+06	973325	1.25509e+06	1.08215e+06	1.2142e+06	915995	1.2189	1.21631	1.23915	1.20757	1.2664	1.1998	1.19845	1.18853	1.19325	1.16083	12.0892	0.100825	0.100612	0.102501	0.0998882	0.104755	0.0992457	0.099134	0.0983136	0.0987038	0.0960219	-0.0473812	0.0199977	-0.0467789	0.107545
Q921Q7	Rin1	Ras and Rab interactor 1	24	2.65909e+06	2.00276e+06	2.54363e+06	2.7754e+06	2.6575e+06	2.85723e+06	3.75158e+06	2.93434e+06	3.44871e+06	2.75261e+06	1.87679	1.86616	1.83474	1.84107	1.8511	1.84841	1.86862	1.78684	1.82997	1.81528	18.419	0.101894	0.101317	0.0996112	0.0999552	0.1005	0.100353	0.101451	0.0970109	0.0993523	0.0985551	-0.0267875	0.194604	-0.0172216	0.331315
Q921R4	Dnajc14	DnaJ homolog subfamily C member 14	4	35983.7	25300.3	38071.8	109648	120480	94028.1	138929	120017	138426	97603.9	0.335163	0.324613	0.34454	0.502907	0.536947	0.46965	0.490759	0.483776	0.490253	0.467323	4.44593	0.0753864	0.0730134	0.0774957	0.113116	0.120773	0.105636	0.110384	0.108813	0.11027	0.105112	0.529074	8.35015e-06	-0.0570601	0.310466
Q921S7	Mrpl37	39S ribosomal protein L37, mitochondrial	11	842837	648114	894371	803044	749081	832895	1.04228e+06	867834	983356	826953	1.18476	1.18826	1.21031	1.11885	1.11538	1.12707	1.11144	1.08601	1.0945	1.11358	11.3502	0.104383	0.104691	0.106634	0.0985756	0.0982697	0.0993002	0.0979233	0.0956821	0.0964307	0.0981111	-0.117037	0.000294154	-0.0248057	0.0737867
Q921T2	Tor1aip1	Torsin-1A-interacting protein 1	17	1.79468e+06	1.20732e+06	1.895e+06	2.58457e+06	2.63189e+06	2.21617e+06	3.17711e+06	2.6941e+06	2.88904e+06	2.3423e+06	1.60344	1.52407	1.63188	1.78915	1.84394	1.66923	1.74679	1.72553	1.70193	1.70004	16.936	0.0946764	0.0899901	0.0963557	0.105642	0.108877	0.0985609	0.103141	0.101886	0.100492	0.10038	0.11591	0.00782476	-0.0392946	0.339395
Q921U8	Smtn	Smoothelin	23	1.60604e+06	1.2903e+06	1.53171e+06	1.64098e+06	1.5202e+06	1.77598e+06	2.08526e+06	1.82488e+06	1.87726e+06	1.71758e+06	1.5337	1.56515	1.49933	1.49079	1.48043	1.5273	1.47251	1.47154	1.42642	1.49869	14.9659	0.10248	0.104581	0.100184	0.0996125	0.0989204	0.102052	0.0983914	0.0983266	0.0953114	0.100141	-0.0629548	0.041314	-0.0314301	0.193328
Q921W0	Chmp1a	Charged multivesicular body protein 1a	7	1.20828e+06	1.01308e+06	1.33025e+06	1.2412e+06	1.16339e+06	1.37118e+06	1.85102e+06	1.8268e+06	2.09927e+06	1.6598e+06	1.36855	1.42078	1.4175	1.33265	1.33018	1.3767	1.40303	1.47218	1.49325	1.47799	14.0928	0.0971097	0.100816	0.100583	0.0945625	0.0943873	0.0976879	0.0995565	0.104463	0.105958	0.104876	0.0595905	0.0851553	0.118105	0.00745566
Q921W4	Cryzl1	Quinone oxidoreductase-like protein 1	5	394555	265791	397760	420498	407903	442527	577036	494746	578115	437215	0.874281	0.831821	0.876664	0.862839	0.874616	0.874442	0.87443	0.863132	0.880475	0.859502	8.6722	0.100814	0.0959181	0.101089	0.0994948	0.100853	0.100833	0.100831	0.0995286	0.101528	0.09911	0.0144619	0.55232	-0.00210838	0.855456
Q921X9	Pdia5	Protein disulfide-isomerase A5	17	2.624e+06	1.96784e+06	2.45542e+06	4.07308e+06	3.8623e+06	4.12236e+06	5.10599e+06	4.168e+06	4.97545e+06	3.88134e+06	1.86683	1.85308	1.80914	2.14772	2.14975	2.14135	2.1175	2.06246	2.12641	2.08731	20.3615	0.0916841	0.0910086	0.0888509	0.105479	0.105579	0.105166	0.103995	0.101292	0.104433	0.102512	0.187258	9.32754e-05	-0.0326343	0.0417724
Q922B1	Macrod1	ADP-ribose glycohydrolase MACROD1	5	349486	291391	394006	345133	301650	363912	441656	435949	479233	370871	0.832836	0.862994	0.873361	0.797042	0.775156	0.808429	0.784552	0.819631	0.815352	0.803903	8.17326	0.101898	0.105588	0.106856	0.0975183	0.0948405	0.0989115	0.0959902	0.100282	0.0997585	0.0983577	-0.0876653	0.0146809	0.0222345	0.366064
Q922B2	Dars1	Aspartate--tRNA ligase, cytoplasmic	36	1.36668e+07	9.95955e+06	1.33558e+07	1.43018e+07	1.35826e+07	1.43929e+07	1.73659e+07	1.40887e+07	1.51699e+07	1.28607e+07	3.61458	3.54536	3.55007	3.55665	3.55528	3.53673	3.47915	3.39302	3.35714	3.3963	34.9843	0.10332	0.101342	0.101476	0.101664	0.101625	0.101095	0.0994488	0.0969869	0.0959615	0.0970808	-0.0677446	0.0061592	-0.0595078	0.0060804
Q922B6	Traf7	E3 ubiquitin-protein ligase TRAF7	4	95116.4	76669.2	104590	104423	103039	99978.7	133171	108704	120880	93144.5	0.494625	0.505836	0.515143	0.493141	0.504384	0.481359	0.482405	0.464591	0.463775	0.458526	4.86378	0.101695	0.104	0.105914	0.10139	0.103702	0.098968	0.099183	0.0955204	0.0953528	0.0942735	-0.1125	0.00501738	-0.0770536	0.0270403
Q922B9	Itprid2	Protein ITPRID2	30	1.03522e+06	773076	1.01983e+06	2.19326e+06	2.20459e+06	1.99576e+06	2.94192e+06	2.54243e+06	2.73627e+06	2.17415e+06	1.28641	1.27511	1.27523	1.67499	1.71778	1.60051	1.69313	1.68515	1.66447	1.64935	15.5221	0.082876	0.0821478	0.0821554	0.10791	0.110667	0.103111	0.109079	0.108564	0.107232	0.106258	0.387474	3.09108e-07	0.00797243	0.779318
Q922D4	Ppp6r3	Serine/threonine-protein phosphatase 6 regulatory subunit 3	7	293995	192695	314873	503045	478072	451669	632881	508875	586627	423713	0.777132	0.731388	0.798803	0.92724	0.931958	0.881647	0.907819	0.873124	0.885762	0.848615	8.56349	0.0907495	0.0854078	0.09328	0.108278	0.108829	0.102954	0.10601	0.101959	0.103435	0.0990969	0.192943	0.00457356	-0.0559805	0.14238
Q922D8	Mthfd1	C-1-tetrahydrofolate synthase, cytoplasmic	53	3.91751e+07	2.56114e+07	3.77697e+07	3.31193e+07	3.28409e+07	3.40291e+07	3.81037e+07	3.0517e+07	2.90176e+07	2.85561e+07	5.51022	5.17342	5.3695	4.98315	5.06137	4.99544	4.78528	4.65358	4.37878	4.69659	49.6073	0.111077	0.104287	0.10824	0.100452	0.102029	0.1007	0.0964632	0.0938084	0.0882689	0.0946753	-0.209566	0.00319073	-0.11596	0.0176202
Q922E6	Fastkd2	FAST kinase domain-containing protein 2, mitochondrial	17	3.14486e+06	2.36309e+06	3.30027e+06	3.09209e+06	3.36495e+06	3.18705e+06	4.18864e+06	3.40393e+06	3.87689e+06	2.96711e+06	2.0072	1.99387	2.03511	1.92273	2.03441	1.93125	1.95404	1.89862	1.91983	1.87149	19.5685	0.102573	0.101892	0.103999	0.098256	0.103963	0.0986913	0.0998564	0.097024	0.0981082	0.0956375	-0.0744757	0.00744884	-0.038286	0.21316
Q922F4	Tubb6	Tubulin beta-6 chain	10	1.77879e+08	1.23605e+08	1.83782e+08	1.53663e+08	1.40935e+08	1.61234e+08	2.11462e+08	1.80048e+08	2.08128e+08	1.5353e+08	10.0987	9.71147	10.0795	9.22932	9.06454	9.32619	9.58995	9.6131	9.81436	9.30299	95.8301	0.105381	0.101341	0.105181	0.0963092	0.0945897	0.09732	0.100072	0.100314	0.102414	0.0970779	-0.0566011	0.0671969	0.0571965	0.0436933
Q922G0	Slc25a36	Solute carrier family 25 member 36	4	551163	466292	559726	555652	523102	565881	668735	619144	648777	574170	0.999482	1.0416	1.00434	0.965028	0.96613	0.965129	0.928341	0.946003	0.923064	0.960145	9.69926	0.103047	0.107389	0.103548	0.099495	0.0996086	0.0995054	0.0957125	0.0975335	0.0951685	0.0989916	-0.111816	0.00382127	-0.0396244	0.0497133
Q922H1	Prmt3	Protein arginine N-methyltransferase 3	11	1.17973e+06	880022	1.20186e+06	1.80309e+06	1.85268e+06	1.76514e+06	2.6321e+06	2.12299e+06	2.62583e+06	1.89784e+06	1.3555	1.34295	1.36137	1.54827	1.60233	1.52355	1.61841	1.56543	1.63662	1.56072	15.1151	0.0896784	0.0888482	0.0900668	0.102432	0.106008	0.100796	0.107072	0.103567	0.108277	0.103255	0.23708	9.26414e-05	0.0340919	0.263935
Q922H2	Pdk3	[Pyruvate dehydrogenase (acetyl-transferring)] kinase isozyme 3, mitochondrial	9	757104	539879	790592	811856	742400	749699	847131	694927	824907	657588	1.13495	1.10449	1.15233	1.12376	1.11139	1.08046	1.0218	0.991722	1.0185	1.01456	10.754	0.105538	0.102705	0.107154	0.104498	0.103347	0.100471	0.0950162	0.0922192	0.0947091	0.0943427	-0.160251	0.000375643	-0.127513	0.000922242
Q922H4	Gmppa	Mannose-1-phosphate guanyltransferase alpha	10	4.62787e+06	3.93196e+06	4.52444e+06	4.02829e+06	3.75862e+06	4.25148e+06	5.20517e+06	4.43266e+06	4.98562e+06	4.11827e+06	2.34296	2.44439	2.30741	2.1382	2.12648	2.16802	2.13409	2.11501	2.12819	2.13818	22.0429	0.106291	0.110892	0.104678	0.0970018	0.0964698	0.0983543	0.0968151	0.0959498	0.0965475	0.0970007	-0.151285	0.000841089	-0.0103391	0.255029
Q922H9	Znf330	Zinc finger protein 330	4	204659	127653	193211	185732	150318	185990	343510	276747	390413	264644	0.672221	0.62029	0.657684	0.621454	0.586644	0.617527	0.708513	0.680695	0.749686	0.700887	6.6156	0.101611	0.0937617	0.0994141	0.0939376	0.0886758	0.093344	0.107097	0.102892	0.113321	0.105945	0.12706	0.0371091	0.22194	0.00289269
Q922J3	Clip1	CAP-Gly domain-containing linker protein 1	9	240353	184979	223869	286811	206547	267859	350041	365091	400038	313148	0.716912	0.719527	0.69739	0.739939	0.666171	0.714877	0.713947	0.76231	0.757202	0.750495	7.23877	0.0990378	0.099399	0.0963409	0.102219	0.0920282	0.0987567	0.0986282	0.105309	0.104604	0.103677	0.0684091	0.0586857	0.0783477	0.14305
Q922J9	Far1	Fatty acyl-CoA reductase 1	22	9.91873e+06	7.61275e+06	1.07857e+07	9.52758e+06	9.53823e+06	9.92833e+06	1.2291e+07	1.02065e+07	1.05169e+07	9.67302e+06	3.17922	3.18398	3.26055	3.02131	3.08645	3.04706	3.024	2.97416	2.88935	3.0251	30.6912	0.103588	0.103743	0.106237	0.0984422	0.100565	0.0992813	0.0985298	0.096906	0.0941427	0.0985659	-0.107374	0.00364811	-0.0353462	0.135471
Q922K7	Nop2	Probable 28S rRNA (cytosine-C(5))-methyltransferase	22	3.68234e+06	3.10969e+06	3.48611e+06	3.32243e+06	3.17589e+06	4.31896e+06	4.28002e+06	3.52799e+06	3.61044e+06	3.41111e+06	2.13808	2.22537	2.07998	1.97901	1.98788	2.18176	1.97123	1.9266	1.86465	1.9806	20.3352	0.105142	0.109435	0.102285	0.0973198	0.097756	0.10729	0.0969369	0.0947424	0.0916956	0.0973977	-0.149813	0.00646182	-0.0813383	0.13053
Q922M7	Q922M7	Ashwin	4	359221	265672	328744	316080	276887	331477	389611	364293	395488	324860	0.842048	0.831671	0.812627	0.769385	0.749043	0.778702	0.745647	0.761629	0.753662	0.761776	7.80619	0.107869	0.10654	0.1041	0.0985609	0.095955	0.0997545	0.09552	0.0975673	0.0965467	0.0975862	-0.13312	0.000331475	-0.0188921	0.300346
Q922P9	Glyr1	Cytokine-like nuclear factor N-PAC	15	603714	462873	626540	742806	728199	755201	1.0011e+06	826040	910692	752194	1.0366	1.03854	1.05045	1.08436	1.10283	1.08364	1.09342	1.06432	1.06062	1.07151	10.6863	0.0970027	0.097184	0.0982987	0.101472	0.103201	0.101405	0.10232	0.0995965	0.0992508	0.10027	0.0416964	0.0216199	-0.0238116	0.138906
Q922Q1	Mtarc2	Mitochondrial amidoxime reducing component 2	11	3.44111e+06	2.79251e+06	3.58791e+06	4.11514e+06	3.81217e+06	3.9426e+06	5.1527e+06	4.59105e+06	5.07655e+06	4.24923e+06	2.08086	2.13162	2.10394	2.1566	2.13855	2.10337	2.12534	2.14559	2.144	2.16555	21.2954	0.0977141	0.100098	0.0987978	0.101271	0.100423	0.0987712	0.0998025	0.100753	0.100679	0.101691	0.0269507	0.0524974	0.00832817	0.483591
Q922Q2	Riok1	Serine/threonine-protein kinase RIO1	13	1.33345e+06	1.0791e+06	1.19932e+06	1.3278e+06	1.40882e+06	1.43717e+06	1.67478e+06	1.4012e+06	1.4538e+06	1.69935e+06	1.42364	1.45713	1.36023	1.36924	1.43604	1.40291	1.34723	1.32092	1.28461	1.49221	13.8941	0.102463	0.104873	0.0978992	0.0985482	0.103356	0.100971	0.0969636	0.0950702	0.0924567	0.107398	-0.0562741	0.397489	-0.04539	0.470464
Q922Q4	Pycr2	Pyrroline-5-carboxylate reductase 2	12	3.31175e+06	2.54726e+06	3.27451e+06	3.1866e+06	2.59523e+06	3.0538e+06	3.63285e+06	3.01881e+06	3.08452e+06	2.71881e+06	2.04918	2.05465	2.02878	1.94611	1.83363	1.89843	1.8444	1.80769	1.74819	1.80619	19.0172	0.107754	0.108041	0.106681	0.102334	0.0964191	0.0998266	0.0969857	0.0950553	0.0919266	0.0949766	-0.182487	0.000234027	-0.0710043	0.0530271
Q922Q8	Lrrc59	Leucine-rich repeat-containing protein 59	10	1.98103e+06	941589	2.2696e+06	1.60412e+06	1.0834e+06	1.70414e+06	1.73538e+06	1.97244e+06	2.46007e+06	1.65113e+06	1.66813	1.37978	1.75335	1.47725	1.29281	1.5022	1.36679	1.51906	1.59348	1.47485	15.0277	0.111004	0.0918159	0.116675	0.0983016	0.0860282	0.0999618	0.0909515	0.101084	0.106036	0.0981422	-0.0992474	0.382953	0.0648508	0.451057
Q922R1	Phaf1	Phagosome assembly factor 1	3	31362.8	26183.1	29735.7	52458.2	57239.6	53632.7	84393.1	73929.4	91466.5	67990.3	0.317217	0.329098	0.312264	0.374022	0.398681	0.374906	0.400915	0.396859	0.413718	0.40347	3.72115	0.0852471	0.0884399	0.0839161	0.100513	0.107139	0.10075	0.107739	0.10665	0.11118	0.108426	0.337672	3.33555e-05	0.0782947	0.044768
Q922R5	Ppp4r3b	Serine/threonine-protein phosphatase 4 regulatory subunit 3B	2	73810.3	57431.2	77566.7	78210.8	67000.5	72731.9	83507.6	77567.9	79821.9	69692.3	0.446867	0.450618	0.45736	0.439094	0.424602	0.423657	0.399203	0.404729	0.391272	0.407544	4.24495	0.10527	0.106154	0.107742	0.103439	0.100025	0.0998027	0.0940419	0.0953438	0.0921737	0.0960068	-0.172725	0.000176144	-0.0988774	0.00502825
Q922R8	Pdia6	Protein disulfide-isomerase A6	18	1.98686e+06	1.33798e+06	1.86653e+06	5.23568e+06	4.9054e+06	4.86689e+06	6.24396e+06	5.28569e+06	5.52313e+06	4.43646e+06	1.67009	1.58804	1.62208	2.3756	2.36551	2.28889	2.29757	2.27278	2.21934	2.20383	20.9037	0.0798946	0.075969	0.0775975	0.113645	0.113162	0.109497	0.109912	0.108726	0.10617	0.105428	0.467006	7.04955e-06	-0.0596862	0.041761
Q922S8	Kif2c	Kinesin-like protein KIF2C	8	457962	340348	412160	500868	444037	513703	667464	536696	511184	490402	0.928034	0.918318	0.889161	0.925626	0.904825	0.928379	0.927625	0.892329	0.837196	0.900547	9.05204	0.102522	0.101449	0.0982277	0.102256	0.0999582	0.10256	0.102477	0.0985777	0.092487	0.0994855	-0.0366677	0.401323	-0.0490561	0.254655
Q922U1	Prpf3	U4/U6 small nuclear ribonucleoprotein Prp3	28	3.99429e+06	3.24332e+06	3.91136e+06	3.89685e+06	3.69902e+06	4.15931e+06	4.79953e+06	4.00012e+06	4.24036e+06	3.71758e+06	2.20884	2.26315	2.17748	2.10991	2.11292	2.14903	2.06499	2.02809	1.99162	2.05107	21.1571	0.104402	0.106969	0.10292	0.0997257	0.0998682	0.101575	0.0976029	0.0958586	0.0941348	0.0969446	-0.123951	0.00131423	-0.0625571	0.00936475
Q922U2	Krt5	Keratin, type II cytoskeletal 5	7	1.70184e+06	831650	744899	1.47383e+06	575068	1.39646e+06	3.39193e+06	5.43514e+06	1.66646e+06	2.11806e+06	1.5697	1.31292	1.12534	1.42784	1.00344	1.38683	1.79377	2.29883	1.35849	1.63192	14.9091	0.105285	0.0880616	0.0754805	0.0957696	0.067304	0.0930191	0.120314	0.15419	0.0911185	0.109458	0.393574	0.133661	0.467926	0.0991061
Q922V4	Plrg1	Pleiotropic regulator 1	4	341905	269155	374362	321691	292076	357184	345903	329489	340831	315155	0.825556	0.836017	0.855764	0.774841	0.765218	0.802398	0.710511	0.731001	0.709116	0.752445	7.76287	0.106347	0.107694	0.110238	0.0998138	0.0985742	0.103364	0.0915269	0.0941664	0.0913471	0.0969288	-0.209619	0.000570443	-0.105612	0.0156242
Q922W5	Pycr1	Pyrroline-5-carboxylate reductase 1, mitochondrial	3	634435	451130	539273	620605	500481	630016	730404	525944	585538	467001	1.0574	1.02791	0.989571	1.00884	0.949194	1.00762	0.96216	0.884978	0.885088	0.882831	9.6556	0.109512	0.106458	0.102487	0.104482	0.098305	0.104356	0.0996479	0.0916544	0.0916658	0.091432	-0.181999	0.00810591	-0.129767	0.0305544
Q922X9	Prmt7	Protein arginine N-methyltransferase 7	5	192891	157289	196779	174517	180266	192162	244853	218709	245047	175437	0.656469	0.674328	0.662491	0.606102	0.63087	0.62567	0.617595	0.618263	0.619471	0.593058	6.30432	0.10413	0.106963	0.105085	0.0961407	0.10007	0.0992447	0.0979639	0.0980697	0.0982615	0.0940717	-0.118503	0.00208018	-0.0205792	0.415666
Q922Y1	Ubxn1	UBX domain-containing protein 1	17	5.3579e+06	4.64909e+06	5.3894e+06	4.76917e+06	4.67087e+06	5.26971e+06	6.41423e+06	5.66395e+06	5.90152e+06	5.05935e+06	2.48448	2.61385	2.4738	2.28821	2.3196	2.36311	2.32278	2.3379	2.28041	2.32469	23.8088	0.104351	0.109785	0.103903	0.0961076	0.0974262	0.0992535	0.0975597	0.0981947	0.0957801	0.0976397	-0.123432	0.00317086	-0.00441161	0.774173
Q922Y2	Trim59	Tripartite motif-containing protein 59	3	30464.1	15562	26150.9	64753.8	66765.8	59123.8	84350	67862.6	76200.5	62184	0.313546	0.267252	0.296699	0.407029	0.424006	0.389862	0.400832	0.38321	0.383901	0.389097	3.65543	0.0857754	0.0731109	0.0811665	0.111349	0.115993	0.106653	0.109654	0.104833	0.105022	0.106443	0.415206	0.000912782	-0.0635621	0.122322
Q923B1	Dbr1	Lariat debranching enzyme	2	20908.8	17797.8	22828.4	22026.3	18339.2	22323.9	30412	32426.7	33208.8	24321.2	0.269684	0.281998	0.281079	0.263963	0.252855	0.263729	0.264999	0.283362	0.273189	0.265699	2.70056	0.0998625	0.104422	0.104082	0.0977439	0.0936306	0.0976574	0.0981275	0.104927	0.10116	0.0983865	-0.0305632	0.380277	0.0628465	0.103851
Q923D2	Blvrb	Flavin reductase (NADPH)	5	1.07535e+06	699769	1.12424e+06	704907	414739	905394	1.13704e+06	1.2813e+06	1.83257e+06	1.04024e+06	1.30615	1.22528	1.32567	1.06179	0.880451	1.16546	1.15138	1.27349	1.41241	1.2224	12.0245	0.108624	0.101899	0.110248	0.0883021	0.0732215	0.0969242	0.0957527	0.105908	0.117461	0.101659	-0.0267127	0.748964	0.293769	0.0635348
Q923D4	Sf3b5	Splicing factor 3B subunit 5	3	450143	294247	471100	426883	409145	389335	462494	383012	403312	329832	0.921658	0.866368	0.937745	0.868077	0.875681	0.830637	0.799363	0.777388	0.759734	0.766492	8.40314	0.10968	0.103101	0.111595	0.103304	0.104209	0.0988483	0.0951266	0.0925116	0.0904107	0.091215	-0.22749	0.00123115	-0.145502	0.00315151
Q923G2	Polr2h	DNA-directed RNA polymerases I, II, and III subunit RPABC3	5	591179	366023	568146	592395	553117	571427	730049	583808	585508	502886	1.02793	0.945432	1.01033	0.990166	0.987937	0.968914	0.96197	0.923552	0.88507	0.909793	9.61109	0.106952	0.0983688	0.105121	0.103023	0.102791	0.100812	0.10009	0.0960923	0.0920884	0.0946608	-0.112001	0.0471256	-0.0950237	0.0273706
Q923J1	Trpm7	Transient receptor potential cation channel subfamily M member 7	13	554458	483214	566084	1.17147e+06	1.21753e+06	1.05671e+06	1.46463e+06	1.2536e+06	1.37001e+06	1.18044e+06	1.00187	1.05656	1.00887	1.30206	1.35461	1.24004	1.27591	1.26217	1.25375	1.28685	12.0427	0.0831932	0.0877346	0.0837743	0.108121	0.112484	0.10297	0.105949	0.104808	0.104109	0.106857	0.312778	3.39367e-05	-0.0319722	0.368799
Q923K4	Gtpbp3	tRNA modification GTPase GTPBP3, mitochondrial	6	134550	111396	149088	140902	136624	152084	181473	170080	175605	147206	0.568308	0.587388	0.593204	0.556197	0.56465	0.569611	0.54693	0.557869	0.540434	0.552248	5.63684	0.10082	0.104205	0.105237	0.0986718	0.100171	0.101051	0.0970278	0.0989685	0.0958753	0.0979713	-0.0854917	0.00707466	-0.0366303	0.0505788
Q923Q2	Stard13	StAR-related lipid transfer protein 13	24	2.12583e+06	1.70676e+06	2.23743e+06	2.33785e+06	2.10464e+06	2.37409e+06	3.09382e+06	2.65261e+06	2.82921e+06	2.3546e+06	1.71592	1.75049	1.74342	1.7185	1.68619	1.71598	1.72807	1.71462	1.6874	1.70366	17.1642	0.0999704	0.101985	0.101573	0.100121	0.0982385	0.0999742	0.100678	0.0998949	0.0983092	0.0992563	-0.0235971	0.0914318	0.0013069	0.912596
Q923S9	Rab30	Ras-related protein Rab-30	4	311600	258216	333157	366813	345573	363253	418164	374185	419008	326521	0.79544	0.822252	0.816951	0.816784	0.818477	0.807841	0.767349	0.770015	0.771709	0.763356	7.95018	0.100053	0.103426	0.102759	0.102738	0.102951	0.101613	0.0965198	0.0968551	0.0970682	0.0960176	-0.0792325	0.00166121	-0.08436	4.33996e-05
Q923T9	Camk2g	Calcium/calmodulin-dependent protein kinase type II subunit gamma	7	1.44746e+06	1.18251e+06	1.38937e+06	2.0792e+06	2.00351e+06	2.0107e+06	2.55114e+06	2.23038e+06	2.49288e+06	2.12323e+06	1.47118	1.51147	1.44224	1.63945	1.6533	1.60531	1.59802	1.59732	1.60215	1.63354	15.754	0.0933845	0.0959419	0.091548	0.104066	0.104945	0.101898	0.101436	0.101392	0.101698	0.10369	0.124577	0.00117192	-0.0221474	0.174029
Q923W1	Tgs1	Trimethylguanosine synthase	6	281266	210322	281538	339881	332904	328681	443689	362741	404432	338906	0.763482	0.757456	0.764005	0.792148	0.806339	0.77606	0.786015	0.760301	0.760598	0.774992	7.7414	0.0986233	0.0978449	0.0986909	0.102326	0.104159	0.100248	0.101534	0.0982123	0.0982507	0.10011	0.0164973	0.295548	-0.0388314	0.098361
Q923Z0	Gprc5b	G-protein coupled receptor family C group 5 member B	4	493902	401280	537080	512328	505652	574366	680772	596358	637828	514806	0.956536	0.980865	0.987967	0.934074	0.953106	0.970911	0.935083	0.931615	0.91665	0.918495	9.4853	0.100844	0.103409	0.104158	0.0984759	0.100482	0.10236	0.0985823	0.0982167	0.096639	0.0968335	-0.0753277	0.00356674	-0.0417193	0.0473704
Q923Z3	Mto1	Protein MTO1 homolog, mitochondrial	8	448228	394596	483052	448046	400456	449489	582846	497184	579668	468487	0.920086	0.974296	0.947143	0.885111	0.868193	0.879937	0.877991	0.864869	0.881443	0.883971	8.98304	0.102425	0.10846	0.105437	0.0985314	0.096648	0.0979554	0.0977387	0.0962779	0.098123	0.0984045	-0.110599	0.00371005	-0.00112029	0.92133
Q924A2	Cic	Protein capicua homolog	24	1.93849e+06	1.67224e+06	2.09395e+06	2.07446e+06	1.97942e+06	2.26763e+06	2.58934e+06	2.3793e+06	2.44706e+06	2.09387e+06	1.6537	1.73624	1.69803	1.63795	1.64531	1.68468	1.60769	1.64008	1.59002	1.62432	16.518	0.100115	0.105112	0.102799	0.0991612	0.0996072	0.10199	0.0973294	0.0992906	0.09626	0.0983363	-0.0699305	0.0188641	-0.035663	0.0698328
Q924C1	Xpo5	Exportin-5	20	1.4148e+06	877908	1.33644e+06	1.55277e+06	1.47524e+06	1.47066e+06	1.90462e+06	1.52158e+06	2.0601e+06	1.35653e+06	1.45779	1.34166	1.42012	1.45807	1.46275	1.41594	1.41937	1.36618	1.48177	1.36165	14.1853	0.102768	0.094581	0.100112	0.102787	0.103117	0.0998175	0.100059	0.0963094	0.104458	0.0959901	0.000745979	0.987385	-0.0394844	0.322835
Q924H5	Rad51c	DNA repair protein RAD51 homolog 3	6	264228	230485	266289	233701	248729	256186	360061	297334	343098	263576	0.744618	0.785714	0.747258	0.68152	0.717586	0.702207	0.722167	0.700955	0.711043	0.699736	7.2128	0.103236	0.108933	0.103602	0.0944875	0.0994877	0.0973557	0.100123	0.097182	0.0985807	0.097013	-0.0994366	0.00959348	0.0166659	0.482368
Q924H7	Wac	WW domain-containing adapter protein with coiled-coil	2	100111	73865.8	98399.8	106350	114607	93111.3	154425	97378.3	121710	99589.3	0.504863	0.498353	0.502784	0.496775	0.526319	0.467807	0.51227	0.44416	0.465076	0.471163	4.88957	0.103253	0.101922	0.102828	0.101599	0.107641	0.0956744	0.104768	0.0908383	0.095116	0.0963608	-0.0872473	0.147694	-0.0710616	0.32615
Q924K8	Mta3	Metastasis-associated protein MTA3	6	235398	176310	244180	250363	225823	249618	310369	260904	295002	241494	0.710958	0.705841	0.721917	0.700633	0.690379	0.694927	0.679946	0.664489	0.668386	0.675294	6.91277	0.102847	0.102107	0.104432	0.101353	0.0998701	0.100528	0.0983609	0.0961249	0.0966886	0.0976879	-0.0851811	0.000823074	-0.0491702	0.00475225
Q924N4	Slc12a6	Solute carrier family 12 member 6	6	402617	377060	481555	449588	395353	428386	536873	516908	552980	441440	0.881389	0.956736	0.945974	0.886333	0.863751	0.863119	0.849211	0.878732	0.864588	0.862866	8.8527	0.0995616	0.108073	0.106857	0.10012	0.0975692	0.0974978	0.0959268	0.0992614	0.0976637	0.0974693	-0.10256	0.0271762	-0.0120003	0.484765
Q924T2	Mrps2	28S ribosomal protein S2, mitochondrial	8	592434	474671	597332	603967	554801	579217	726609	584360	636623	559540	1.0288	1.04905	1.03068	0.997889	0.989139	0.974193	0.960129	0.923908	0.91594	0.950128	9.81985	0.104767	0.106829	0.104958	0.10162	0.100729	0.0992066	0.0977743	0.0940858	0.0932744	0.0967558	-0.14455	0.000890527	-0.0744988	0.0161218
Q924T3	Xrcc4	DNA repair protein XRCC4	3	202810	141873	210787	270041	255345	236532	292103	240335	259488	220122	0.669782	0.647064	0.680875	0.72225	0.72516	0.68007	0.66342	0.642556	0.634173	0.650339	6.71569	0.099734	0.0963511	0.101386	0.107547	0.10798	0.101266	0.0987866	0.0956798	0.0944315	0.0968388	-0.0400433	0.16171	-0.13054	0.00726973
Q924T7	Rnf31	E3 ubiquitin-protein ligase RNF31	13	226995	154691	250684	370571	338683	340503	549365	426719	541951	371799	0.700685	0.669849	0.72951	0.820134	0.81191	0.787143	0.857172	0.812494	0.857482	0.80472	7.8511	0.0892467	0.0853191	0.0929183	0.104461	0.103414	0.100259	0.109179	0.103488	0.109218	0.102498	0.251124	0.00178939	0.0463653	0.214652
Q924W5	Smc6	Structural maintenance of chromosomes protein 6	4	31565	26113.2	29945.6	28642.2	27830.6	31580.8	40050.3	36182.5	39033.4	33996.2	0.318035	0.328746	0.31314	0.293327	0.298771	0.303122	0.296308	0.296344	0.291886	0.304433	3.04411	0.104475	0.107994	0.102867	0.0963589	0.0981472	0.0995766	0.0973382	0.09735	0.0958853	0.100007	-0.10618	0.00562733	-0.00567552	0.775452
Q924W7	Dennd2b	DENN domain-containing protein 2B	10	418947	317267	418700	488199	477197	480305	668475	597330	689671	528351	0.895532	0.892875	0.89475	0.916151	0.931274	0.903667	0.928194	0.932236	0.946468	0.92824	9.16939	0.0976654	0.0973756	0.0975802	0.0999141	0.101563	0.0985526	0.101227	0.101668	0.10322	0.101232	0.0621467	0.000552598	0.0261816	0.102772
Q924Z4	Cers2	Ceramide synthase 2	4	716357	616831	731175	564859	562134	711710	888729	813567	811600	828128	1.11009	1.16497	1.11705	0.971418	0.994349	1.05815	1.04186	1.05772	1.01174	1.11422	10.6416	0.104316	0.109474	0.10497	0.0912853	0.0934402	0.0994357	0.0979052	0.099395	0.095074	0.104704	-0.0986393	0.0527279	0.0677354	0.202869
Q924Z5	Tram2	Translocating chain-associated membrane protein 2	3	413429	323049	440001	475455	429104	453456	519518	454130	453055	406313	0.890791	0.89935	0.912599	0.906471	0.892527	0.883045	0.837967	0.833435	0.796805	0.834277	8.68727	0.10254	0.103525	0.10505	0.104345	0.10274	0.101648	0.0964592	0.0959375	0.091721	0.0960345	-0.126138	0.00221835	-0.115036	0.00350804
Q925E7	Ppp2r2d	Serine/threonine-protein phosphatase 2A 55 kDa regulatory subunit B delta isoform	3	262808	185465	233364	249982	254320	262170	347152	275472	282669	271009	0.743013	0.720282	0.709016	0.700204	0.723995	0.708744	0.71155	0.679411	0.656795	0.707688	7.0607	0.105232	0.102013	0.100417	0.0991693	0.102539	0.100379	0.100776	0.0962244	0.0930213	0.100229	-0.0724698	0.101166	-0.0462206	0.234238
Q925H1	Trps1	Zinc finger transcription factor Trps1	13	569791	440564	562319	655522	628790	638621	922139	749105	765398	652741	1.01287	1.01821	1.00619	1.03126	1.03994	1.01312	1.05758	1.02263	0.987734	1.01151	10.201	0.099291	0.0998144	0.0986361	0.101094	0.101944	0.0993155	0.103673	0.100247	0.0968267	0.0991577	0.0101391	0.697101	-0.0119686	0.664042
Q925I1	Atad3	ATPase family AAA domain-containing protein 3	24	3.86543e+06	3.03147e+06	3.77924e+06	3.9514e+06	3.45337e+06	3.95372e+06	4.35964e+06	3.98926e+06	3.99821e+06	3.62451e+06	2.18003	2.20281	2.1479	2.12172	2.05563	2.10575	1.98602	2.02584	1.94422	2.03005	20.8	0.104809	0.105904	0.103265	0.102006	0.0988284	0.101238	0.0954819	0.0973962	0.0934723	0.0975985	-0.124931	0.00133076	-0.0691072	0.0206686
Q925J9	Med1	Mediator of RNA polymerase II transcription subunit 1	13	1.08027e+06	864427	1.08985e+06	1.09302e+06	1.09143e+06	1.12801e+06	1.35153e+06	1.09125e+06	1.23153e+06	987306	1.30854	1.33338	1.30938	1.26632	1.29663	1.27296	1.23498	1.1926	1.2002	1.19673	12.6117	0.103756	0.105725	0.103823	0.100408	0.102812	0.100935	0.0979234	0.0945631	0.0951652	0.0948905	-0.127066	0.000450109	-0.0842861	0.00345629
Q925N0	Sfxn5	Sideroflexin-5	4	235928	224553	279360	278142	281525	261883	318905	296843	320614	272834	0.711598	0.77756	0.761646	0.730874	0.754037	0.708433	0.68747	0.700481	0.691574	0.709621	7.2333	0.0983782	0.107497	0.105297	0.101043	0.104245	0.0979406	0.0950425	0.0968411	0.0956098	0.0981048	-0.104736	0.0288607	-0.0679856	0.0409919
Q925N2	Sfxn2	Sideroflexin-2	6	604474	435905	601853	590628	562851	587852	716633	569123	621895	515140	1.03712	1.01389	1.03377	0.988978	0.994856	0.979996	0.95476	0.913984	0.9072	0.918738	9.7433	0.106445	0.10406	0.106101	0.101503	0.102107	0.100582	0.0979914	0.0938065	0.0931102	0.0942943	-0.154968	0.000758764	-0.0973052	0.00477329
Q93092	Taldo1	Transaldolase	10	2.5439e+06	1.63997e+06	2.7918e+06	1.6947e+06	851517	2.08571e+06	1.07278e+06	1.59861e+06	2.4273e+06	1.47886e+06	1.8438	1.72276	1.904	1.5102	1.17406	1.62908	1.12453	1.39403	1.58475	1.41027	15.2975	0.12053	0.112617	0.124465	0.098722	0.0767486	0.106493	0.0735106	0.0911284	0.103596	0.0921897	-0.413275	0.0226648	-0.0578968	0.748394
Q99020	Hnrnpab	Heterogeneous nuclear ribonucleoprotein A/B	10	1.20841e+06	809636	1.16272e+06	1.01924e+06	704314	1.01527e+06	914496	951204	1.06096e+06	877825	1.3686	1.2989	1.34355	1.23127	1.08821	1.22029	1.05401	1.1275	1.12909	1.14092	12.0023	0.114028	0.10822	0.111941	0.102585	0.0906668	0.101671	0.0878173	0.0939397	0.0940728	0.0950581	-0.265087	0.00073173	-0.0828464	0.206642
Q99104	Myo5a	Unconventional myosin-Va	34	2.12751e+06	1.6079e+06	2.28618e+06	2.41998e+06	2.26406e+06	2.56462e+06	3.36669e+06	3.15529e+06	3.36104e+06	2.88864e+06	1.71646	1.7092	1.75844	1.74249	1.73617	1.76997	1.78834	1.84066	1.81077	1.85122	17.7237	0.0968453	0.0964356	0.0992141	0.098314	0.0979573	0.0998647	0.100901	0.103853	0.102166	0.104448	0.0769621	0.00648067	0.0590517	0.0116047
Q99J09	Wdr77	Methylosome protein 50	6	209236	142733	197360	180602	187886	182552	244008	222620	226333	205965	0.678201	0.648631	0.66327	0.614502	0.641407	0.612921	0.61673	0.622758	0.599636	0.633007	6.33106	0.107123	0.102452	0.104764	0.0970614	0.101311	0.0968117	0.0974134	0.0983654	0.0947134	0.0999843	-0.102164	0.00924671	-0.0113815	0.683341
Q99J10	Ctu1	Cytoplasmic tRNA 2-thiolation protein 1	12	689632	503901	690603	860350	877940	836310	1.17859e+06	1.05266e+06	1.04804e+06	889064	1.09332	1.07443	1.09195	1.15025	1.1885	1.12893	1.16826	1.17518	1.12344	1.14683	11.3411	0.0964032	0.0947378	0.0962826	0.101424	0.104796	0.0995429	0.103011	0.103622	0.0990591	0.101122	0.0859761	0.00575189	-0.00297566	0.91024
Q99J21	Mcoln1	Mucolipin-1	4	133278	112712	145803	126072	136540	147028	195342	200670	221021	187514	0.566152	0.590153	0.587966	0.531901	0.564511	0.561936	0.563516	0.596888	0.593831	0.609321	5.76617	0.098185	0.102347	0.101968	0.0922451	0.0979005	0.0974538	0.0977278	0.103515	0.102985	0.105672	0.0229547	0.512715	0.0961037	0.0467143
Q99J23	Ghdc	GH3 domain-containing protein	13	2.18248e+06	1.74083e+06	2.358e+06	2.37572e+06	2.45935e+06	2.53955e+06	3.16938e+06	2.76e+06	3.11532e+06	2.47913e+06	1.73408	1.76439	1.78023	1.72962	1.7946	1.76301	1.74506	1.74266	1.75532	1.73971	17.5487	0.0988155	0.100543	0.101445	0.0985612	0.102264	0.100464	0.0994413	0.0993044	0.100026	0.0991363	-0.0113451	0.302686	-0.0135967	0.352643
Q99J25	Mrm1	rRNA methyltransferase 1, mitochondrial	5	395647	364517	430908	432930	393999	436704	550789	524694	528421	447737	0.875249	0.943873	0.905044	0.872995	0.862565	0.869806	0.858072	0.884118	0.848647	0.867847	8.78822	0.0995934	0.107402	0.102984	0.099337	0.0981502	0.0989742	0.097639	0.100603	0.0965665	0.0987512	-0.0701054	0.0685061	-0.00644767	0.695131
Q99J27	Slc33a1	Acetyl-coenzyme A transporter 1	11	736242	566636	754196	784572	794928	835479	955086	818948	887032	744218	1.12233	1.12607	1.13091	1.10844	1.1422	1.12848	1.07275	1.06057	1.04925	1.06688	11.0079	0.101957	0.102297	0.102737	0.100695	0.103762	0.102515	0.0974526	0.0963467	0.0953178	0.0969199	-0.0845332	0.000177622	-0.0843476	0.00142549
Q99J31	Ophn1	Oligophrenin-1	30	1.9596e+06	1.63583e+06	2.08603e+06	1.879e+06	1.92199e+06	2.0068e+06	2.49944e+06	2.35491e+06	2.53825e+06	2.09887e+06	1.66088	1.72102	1.69547	1.57413	1.62605	1.60406	1.58481	1.63319	1.61403	1.6259	16.3395	0.101648	0.105328	0.103765	0.0963387	0.0995162	0.0981703	0.0969923	0.0999533	0.0987809	0.0995069	-0.0679892	0.00988987	0.0117608	0.495971
Q99J36	Thumpd1	THUMP domain-containing protein 1	8	635526	478160	682446	635133	564663	610983	668505	562981	625135	528010	1.05813	1.05212	1.0868	1.01826	0.996136	0.995293	0.928211	0.909939	0.909133	0.927996	9.88202	0.107076	0.106469	0.109977	0.103041	0.100803	0.100718	0.0939293	0.0920803	0.0919987	0.0939075	-0.213856	3.76054e-05	-0.12679	0.000225516
Q99J45	Nrbp1	Nuclear receptor-binding protein	4	287174	220052	307475	376822	376645	365877	524501	427305	472150	380873	0.769863	0.771286	0.791279	0.825662	0.847161	0.810179	0.841218	0.81295	0.810394	0.812644	8.09263	0.0951313	0.0953071	0.0977777	0.102026	0.104683	0.100113	0.103949	0.100455	0.10014	0.100418	0.0755386	0.00957046	-0.0145864	0.532094
Q99J47	Dhrs7b	Dehydrogenase/reductase SDR family member 7B	4	307371	242293	308896	332002	272389	391100	407599	315834	420823	311482	0.791101	0.801578	0.792733	0.784722	0.744151	0.832147	0.759424	0.718464	0.773077	0.748869	7.74627	0.102127	0.103479	0.102337	0.101303	0.0960657	0.107426	0.0980375	0.0927497	0.0998	0.0966749	-0.0848931	0.025838	-0.0685843	0.205891
Q99J56	Derl1	Derlin-1	4	1.78228e+06	1.37369e+06	1.89797e+06	1.83242e+06	1.71946e+06	1.87764e+06	2.40383e+06	2.06259e+06	2.2707e+06	1.9837e+06	1.59899	1.60486	1.6329	1.55834	1.5552	1.5618	1.55993	1.54707	1.54205	1.58903	15.7502	0.101522	0.101895	0.103675	0.098941	0.098742	0.0991607	0.0990422	0.0982255	0.0979066	0.10089	-0.0480125	0.0180871	0.00089701	0.941235
Q99J62	Rfc4	Replication factor C subunit 4	8	600176	440315	574186	513823	515975	547281	680442	612829	700940	557888	1.03416	1.01798	1.01459	0.935168	0.960842	0.952271	0.934899	0.942047	0.952772	0.948987	9.69372	0.106684	0.105015	0.104665	0.0964715	0.0991201	0.0982359	0.0964438	0.0971812	0.0982876	0.0978971	-0.113836	9.48114e-05	-0.00718326	0.574683
Q99J72	Apobec3	DNA dC->dU-editing enzyme APOBEC-3	7	957229	635251	1.00458e+06	1.07662e+06	1.00672e+06	1.02147e+06	1.34442e+06	1.03047e+06	1.12352e+06	909206	1.24669	1.17877	1.2676	1.25865	1.25539	1.22327	1.23234	1.16499	1.15591	1.15732	12.1409	0.102685	0.0970902	0.104407	0.10367	0.103402	0.100756	0.101503	0.0959557	0.0952072	0.0953238	-0.0637785	0.14788	-0.0815361	0.0350129
Q99J77	Nans	Sialic acid synthase	5	534834	419293	595891	485141	451316	494641	577085	537412	678134	525916	0.987519	0.99825	1.02969	0.913842	0.91073	0.914397	0.874461	0.892815	0.93995	0.926499	9.38815	0.105188	0.106331	0.109679	0.09734	0.0970085	0.097399	0.0931452	0.0951003	0.100121	0.0986881	-0.146332	0.00607164	-0.00781417	0.793954
Q99J78	Def8	Differentially expressed in FDCP 8	5	130828	104731	152480	155766	160197	148081	209598	194720	223767	160491	0.561961	0.573066	0.598539	0.579056	0.601775	0.563546	0.57985	0.58959	0.596842	0.571983	5.81621	0.0966198	0.0985292	0.102909	0.099559	0.103465	0.0968924	0.0996955	0.10137	0.102617	0.098343	0.0169722	0.56495	0.00802482	0.785621
Q99J87	Dhx58	ATP-dependent RNA helicase DHX58	7	236993	173410	219979	233343	242466	261255	355590	259547	325526	238434	0.712883	0.701172	0.692542	0.6811	0.710301	0.707751	0.718517	0.663074	0.695895	0.671804	6.95504	0.102499	0.100815	0.0995741	0.097929	0.102128	0.101761	0.103309	0.0953372	0.100056	0.0965924	-0.031503	0.377223	-0.0262376	0.486081
Q99J95	Cdk9	Cyclin-dependent kinase 9	8	340105	244567	337139	372705	338579	347782	454634	362202	420748	324204	0.823813	0.804579	0.820824	0.822027	0.81181	0.793854	0.793824	0.759838	0.77302	0.761151	7.96474	0.103432	0.101018	0.103057	0.103208	0.101925	0.099671	0.0996672	0.0954003	0.0970553	0.0955651	-0.0809079	0.00878989	-0.0681004	0.0237726
Q99J99	Mpst	3-mercaptopyruvate sulfurtransferase	7	2.97031e+06	2.60427e+06	2.95734e+06	2.71081e+06	2.34552e+06	2.80287e+06	3.36978e+06	3.24042e+06	3.59314e+06	3.01246e+06	1.96183	2.07292	1.94816	1.82375	1.7609	1.83421	1.78901	1.8608	1.86098	1.88306	18.7956	0.104377	0.110288	0.103649	0.0970305	0.0936866	0.0975873	0.0951823	0.0990018	0.0990116	0.100186	-0.109268	0.0157039	0.0332643	0.233096
Q99JB2	Stoml2	Stomatin-like protein 2, mitochondrial	8	432952	334916	449375	488525	424746	480035	547263	458060	489251	379902	0.9074	0.912425	0.920288	0.916398	0.888889	0.903463	0.85584	0.836375	0.822292	0.811801	8.77517	0.103405	0.103978	0.104874	0.104431	0.101296	0.102957	0.0975297	0.0953115	0.0937067	0.0925111	-0.13561	0.0010896	-0.118914	0.0030513
Q99JB8	Pacsin3	Protein kinase C and casein kinase II substrate protein 3	6	30115.6	17831.7	32510.2	31257.5	23956.9	30032.6	41933.2	46455.6	52796.5	40930.1	0.312105	0.282213	0.323551	0.303803	0.281383	0.297069	0.301882	0.328217	0.330326	0.328283	3.08883	0.101043	0.0913657	0.104748	0.0983554	0.0910969	0.0961751	0.0977333	0.106259	0.106942	0.106281	0.07593	0.272043	0.131377	0.0352076
Q99JF5	Mvd	Diphosphomevalonate decarboxylase	5	633972	397714	670134	521505	417555	535065	482525	501694	631100	430899	1.05709	0.977369	1.07895	0.940758	0.882838	0.943683	0.81323	0.868067	0.912677	0.854434	9.3291	0.113311	0.104766	0.115654	0.100841	0.0946327	0.101155	0.0871713	0.0930493	0.0978312	0.091588	-0.267529	0.00443799	-0.0981226	0.097961
Q99JF8	Psip1	PC4 and SFRS1-interacting protein	10	687988	484918	699235	738217	609900	745367	811017	790663	933001	753872	1.09227	1.05805	1.09736	1.08166	1.02733	1.07796	1.0039	1.04544	1.07119	1.07248	10.6276	0.102777	0.0995563	0.103255	0.101778	0.0966654	0.101429	0.0944613	0.0983703	0.100793	0.100915	-0.0467846	0.177121	-0.019337	0.58506
Q99JI4	Psmd6	26S proteasome non-ATPase regulatory subunit 6	22	2.31945e+06	1.55873e+06	2.34557e+06	2.17039e+06	1.94429e+06	2.03634e+06	2.41463e+06	2.09541e+06	2.27919e+06	1.93522e+06	1.77686	1.68809	1.77648	1.66796	1.63357	1.61349	1.56277	1.55708	1.5444	1.57314	16.3938	0.108386	0.102971	0.108363	0.101743	0.0996454	0.0984205	0.0953266	0.0949797	0.0942063	0.095959	-0.163673	0.0006349	-0.0711881	0.00316649
Q99JI6	Rap1b	Ras-related protein Rap-1b	3	1.4496e+06	1.1231e+06	1.65633e+06	1.53275e+06	1.36788e+06	1.3558e+06	1.8031e+06	1.70232e+06	1.81651e+06	1.61682e+06	1.47204	1.48061	1.54675	1.45049	1.4192	1.37048	1.38818	1.43032	1.40733	1.46232	14.4277	0.102029	0.102623	0.107207	0.100535	0.0983661	0.0949894	0.0962162	0.0991366	0.0975433	0.101355	-0.076731	0.035468	0.0089195	0.759796
Q99JN2	Klhl22	Kelch-like protein 22	24	5.05916e+06	3.63477e+06	5.21691e+06	4.81047e+06	5.19654e+06	5.05524e+06	6.16147e+06	5.38815e+06	5.68206e+06	4.44904e+06	2.42806	2.36872	2.44197	2.29615	2.42071	2.32403	2.28521	2.29068	2.24529	2.20637	23.3072	0.104176	0.10163	0.104773	0.0985167	0.103861	0.0997131	0.0980474	0.0982821	0.0963345	0.0946648	-0.096484	0.0035834	-0.0562564	0.0691334
Q99JP0	Map4k3	Mitogen-activated protein kinase kinase kinase kinase 3	10	509057	427272	470586	457610	481354	530519	704589	645974	699011	568682	0.96818	1.00581	0.937338	0.892651	0.934512	0.940457	0.948218	0.96255	0.951697	0.956405	9.49782	0.101937	0.105899	0.0986898	0.0939848	0.0983923	0.0990183	0.0998354	0.101344	0.100202	0.100697	-0.0229915	0.403606	0.0498273	0.060195
Q99JP6	Homer3	Homer protein homolog 3	18	4.95462e+06	4.12762e+06	4.82219e+06	4.43172e+06	4.32906e+06	4.97585e+06	5.78348e+06	5.1875e+06	5.49876e+06	4.73115e+06	2.40784	2.49234	2.36669	2.22176	2.25014	2.30931	2.22727	2.25542	2.21533	2.26218	23.0083	0.104651	0.108324	0.102862	0.0965633	0.097797	0.100369	0.0968028	0.0980265	0.0962839	0.0983204	-0.112561	0.00258601	-0.0129164	0.460445
Q99JR1	Sfxn1	Sideroflexin-1	11	2.81092e+06	2.59623e+06	2.95377e+06	2.56893e+06	2.49915e+06	2.70248e+06	3.87061e+06	3.60807e+06	3.7816e+06	3.36788e+06	1.91898	2.07036	1.94722	1.78479	1.80616	1.80756	1.89245	1.94436	1.90036	1.97036	19.0426	0.100773	0.108722	0.102256	0.0937263	0.0948484	0.094922	0.0993796	0.102106	0.0997953	0.103471	-0.0378076	0.296852	0.0984945	0.00218772
Q99JR5	Tinagl1	Tubulointerstitial nephritis antigen-like	3	132227	106833	196885	237060	227269	228530	256939	298510	286172	299509	0.564359	0.577641	0.662634	0.685438	0.692144	0.670741	0.629784	0.702086	0.660117	0.737036	6.58198	0.085743	0.087761	0.100674	0.104139	0.105157	0.101906	0.095683	0.106668	0.100292	0.111978	0.182741	0.0825749	-0.00354419	0.95512
Q99JR8	Smarcd2	SWI/SNF-related matrix-associated actin-dependent regulator of chromatin subfamily D member 2	14	1.6789e+06	1.27174e+06	1.75378e+06	1.77296e+06	1.73606e+06	1.87717e+06	2.11006e+06	1.69316e+06	1.79018e+06	1.59652e+06	1.56119	1.5561	1.58235	1.53783	1.56119	1.56164	1.47959	1.42716	1.39893	1.45483	15.1208	0.103248	0.102911	0.104647	0.101703	0.103248	0.103278	0.0978513	0.0943841	0.092517	0.0962138	-0.121667	0.00242684	-0.109653	0.00380736
Q99JT1	Gatb	Glutamyl-tRNA(Gln) amidotransferase subunit B, mitochondrial	10	644122	558493	636579	593022	586840	617444	823499	740250	841291	699665	1.06384	1.11957	1.05711	0.990587	1.01161	0.999503	1.01014	1.01767	1.02674	1.04045	10.3372	0.102913	0.108305	0.102263	0.0958272	0.0978606	0.0966898	0.0977188	0.0984469	0.0993243	0.100651	-0.0770115	0.0254592	0.0330118	0.0532122
Q99JT6	Tlcd1	TLC domain-containing protein 1	3	105728	76948.1	105379	111102	114728	114208	141177	115618	126858	95002.1	0.516021	0.506571	0.516685	0.505573	0.52654	0.507762	0.493966	0.47645	0.473036	0.46222	4.98482	0.103518	0.101623	0.103652	0.101422	0.105629	0.101862	0.0990939	0.09558	0.0948953	0.0927255	-0.107343	0.00742573	-0.107722	0.0123401
Q99JT9	Adi1	Acireductone dioxygenase	3	219536	117470	237346	212836	285251	175563	281981	189312	281936	164233	0.691374	0.599999	0.713807	0.656398	0.758014	0.603394	0.653997	0.58284	0.656097	0.577365	6.49328	0.106475	0.092403	0.10993	0.101089	0.116738	0.0929258	0.100719	0.0897604	0.101042	0.0889173	-0.112709	0.256569	-0.119354	0.287488
Q99JW4	Lims1	LIM and senescent cell antigen-like-containing domain protein 1	9	3.42684e+06	2.5442e+06	3.62416e+06	3.39286e+06	3.21736e+06	3.4221e+06	4.41214e+06	3.54935e+06	4.18773e+06	3.23587e+06	2.07741	2.05366	2.11238	1.99576	1.99823	1.98719	1.99569	1.93136	1.98146	1.9386	20.0717	0.103499	0.102316	0.105241	0.0994312	0.0995544	0.0990045	0.0994278	0.096223	0.0987188	0.0965838	-0.0852613	0.003981	-0.0234421	0.152484
Q99JX3	Gorasp2	Golgi reassembly-stacking protein 2	6	801928	652080	756934	759591	661307	809650	882259	831373	832359	741022	1.16139	1.19116	1.13255	1.09413	1.06113	1.11434	1.03878	1.06712	1.02226	1.06502	10.9479	0.106084	0.108803	0.103449	0.0999399	0.0969255	0.101786	0.0948842	0.0974728	0.0933748	0.0972808	-0.14812	0.00192341	-0.0560467	0.0722331
Q99JX4	Eif3m	Eukaryotic translation initiation factor 3 subunit M	12	4.61415e+06	2.96206e+06	4.69637e+06	4.90654e+06	4.32878e+06	4.07173e+06	5.29125e+06	4.21837e+06	4.62431e+06	3.4887e+06	2.34018	2.18249	2.34191	2.31446	2.25008	2.13076	2.14834	2.07261	2.0636	1.99878	21.8432	0.107135	0.099916	0.107215	0.105958	0.103011	0.0975477	0.0983525	0.0948858	0.0944735	0.091506	-0.143687	0.0126611	-0.1076	0.0387135
Q99JX7	Nxf1	Nuclear RNA export factor 1	25	3.88115e+06	3.09557e+06	3.72096e+06	4.01657e+06	3.76386e+06	4.07352e+06	4.99673e+06	4.1272e+06	4.371e+06	3.89244e+06	2.18358	2.22133	2.13466	2.1357	2.12766	2.13113	2.099	2.05418	2.01653	2.08974	21.1935	0.10303	0.104812	0.100722	0.100772	0.100392	0.100556	0.0990398	0.096925	0.0951484	0.0986027	-0.0781739	0.0134024	-0.0460015	0.032206
Q99JY0	Hadhb	Trifunctional enzyme subunit beta, mitochondrial	28	3.44729e+07	2.79568e+07	3.88793e+07	3.47177e+07	3.36449e+07	3.65304e+07	4.23326e+07	3.69274e+07	3.99805e+07	3.15982e+07	5.23522	5.358	5.43175	5.07837	5.11058	5.13968	4.994	5.03077	4.99308	4.89381	51.2653	0.10212	0.104515	0.105954	0.0990606	0.099689	0.100257	0.0974149	0.0981321	0.097397	0.0954606	-0.101655	0.00162118	-0.0377109	0.0183455
Q99JY4	Trabd	TraB domain-containing protein	5	575928	458348	546984	558828	536784	579398	711751	670859	699641	609498	1.01723	1.03446	0.995179	0.967239	0.976161	0.974316	0.952116	0.977537	0.952049	0.983727	9.83001	0.103482	0.105235	0.101239	0.0983966	0.0993042	0.0991165	0.0968581	0.0994441	0.0968512	0.100074	-0.0717149	0.0157605	-0.00939888	0.561052
Q99JY9	Actr3	Actin-related protein 3	14	1.44289e+06	966015	1.62165e+06	1.54026e+06	1.23154e+06	1.59083e+06	1.96017e+06	1.89308e+06	2.2941e+06	1.75477e+06	1.46931	1.39399	1.53377	1.45334	1.36082	1.46129	1.43602	1.49378	1.54853	1.51179	14.6627	0.100208	0.095071	0.104604	0.0991187	0.0928088	0.0996603	0.0979373	0.101876	0.105611	0.103105	0.031568	0.494289	0.0716869	0.122024
Q99JZ7	Errfi1	ERBB receptor feedback inhibitor 1	5	253494	225659	278678	317797	279128	321616	411037	342815	346043	292493	0.732356	0.77909	0.760906	0.771061	0.751462	0.769322	0.762017	0.742944	0.713538	0.72997	7.51267	0.0974828	0.103704	0.101283	0.102635	0.100026	0.102403	0.101431	0.0988922	0.0949779	0.0971653	-0.0392085	0.277502	-0.0519016	0.0996134
Q99K01	Pdxdc1	Pyridoxal-dependent decarboxylase domain-containing protein 1	24	3.73568e+06	2.72165e+06	3.8852e+06	3.92555e+06	3.60293e+06	3.72547e+06	4.60856e+06	3.80416e+06	4.08609e+06	3.45923e+06	2.15043	2.10981	2.17167	2.11613	2.09079	2.0561	2.03126	1.98688	1.96161	1.99191	20.6666	0.104054	0.102088	0.105081	0.102394	0.101168	0.0994889	0.0982872	0.0961395	0.0949171	0.0963829	-0.105415	0.00121226	-0.0670285	0.00836366
Q99K23	Ufsp2	Ufm1-specific protease 2	13	1.16979e+06	934051	1.28294e+06	1.28909e+06	1.22302e+06	1.31653e+06	1.5938e+06	1.32534e+06	1.47318e+06	1.22572e+06	1.35092	1.37535	1.39721	1.35306	1.35705	1.35441	1.32041	1.29121	1.29159	1.30668	13.3979	0.100831	0.102654	0.104286	0.100991	0.101288	0.101091	0.0985535	0.0963739	0.0964026	0.097529	-0.0775721	0.0034281	-0.0569303	0.00159927
Q99K28	Arfgap2	ADP-ribosylation factor GTPase-activating protein 2	18	2.41912e+06	1.9932e+06	2.327e+06	2.45635e+06	2.14486e+06	2.68787e+06	3.53737e+06	2.93691e+06	3.70988e+06	2.79254e+06	1.80705	1.86259	1.77087	1.75296	1.69901	1.80363	1.82458	1.78748	1.88551	1.82594	18.0196	0.100282	0.103365	0.0982746	0.0972805	0.0942864	0.100093	0.101255	0.0991964	0.104637	0.10133	0.0138035	0.616174	0.0638091	0.0721848
Q99K41	Emilin1	EMILIN-1	15	495085	432532	586912	776344	744491	763074	1.00639e+06	899042	1.03777e+06	791391	0.957452	1.01074	1.02348	1.10376	1.11264	1.08816	1.09576	1.1018	1.11892	1.09386	10.7066	0.0894265	0.094404	0.0955938	0.103092	0.103921	0.101635	0.102345	0.102909	0.104508	0.102167	0.145441	0.00261551	0.00140046	0.910054
Q99K46	Usp11	Ubiquitin carboxyl-terminal hydrolase 11	4	98858.1	63696	90430.2	116399	117912	111048	162487	130858	149797	124031	0.502325	0.469676	0.486163	0.51512	0.532338	0.502077	0.522953	0.501184	0.506366	0.515114	5.05332	0.099405	0.0929442	0.0962067	0.101937	0.105344	0.099356	0.103487	0.0991792	0.100205	0.101936	0.073698	0.0483948	-0.0141135	0.610177
Q99K48	Nono	Non-POU domain-containing octamer-binding protein	24	1.46134e+07	1.09961e+07	1.49315e+07	1.33115e+07	1.31889e+07	1.48068e+07	1.70677e+07	1.44841e+07	1.48586e+07	1.32189e+07	3.71282	3.68863	3.71121	3.45562	3.51369	3.5772	3.45479	3.43162	3.32875	3.43443	35.3087	0.105153	0.104468	0.105107	0.0978686	0.0995134	0.101312	0.0978451	0.0971889	0.0942754	0.0972686	-0.118529	0.000448115	-0.0429538	0.0699924
Q99K51	Pls3	Plastin-3	18	3.44142e+06	2.5301e+06	3.79319e+06	4.41254e+06	4.0098e+06	4.38573e+06	6.6818e+06	5.92256e+06	7.31774e+06	5.56562e+06	2.08094	2.0491	2.15105	2.21789	2.18223	2.19523	2.36161	2.38096	2.49045	2.41655	22.526	0.0923794	0.0909658	0.095492	0.0984591	0.0968759	0.0974533	0.104839	0.105698	0.110559	0.107278	0.204411	0.000575592	0.133712	0.00134337
Q99K70	Rragc	Ras-related GTP-binding protein C	7	1.23407e+06	965647	1.21329e+06	1.72194e+06	1.75361e+06	1.69602e+06	2.72613e+06	2.65492e+06	3.03843e+06	2.33378e+06	1.38017	1.39378	1.36651	1.5199	1.56749	1.49932	1.64161	1.71523	1.73744	1.69752	15.519	0.0889341	0.0898114	0.0880543	0.0979382	0.101004	0.096612	0.105781	0.110525	0.111956	0.109384	0.298697	3.75115e-05	0.151233	0.00216019
Q99K74	Med24	Mediator of RNA polymerase II transcription subunit 24	10	404654	317206	409568	408466	394946	408218	507498	386101	441683	355464	0.883172	0.892806	0.886932	0.852838	0.863395	0.846576	0.830047	0.779945	0.788551	0.790161	8.41442	0.104959	0.106104	0.105406	0.101354	0.102609	0.10061	0.0986458	0.0926914	0.0937142	0.0939056	-0.155475	0.00129914	-0.100165	0.00970874
Q99K85	Psat1	Phosphoserine aminotransferase	18	4.08187e+06	2.52372e+06	4.28117e+06	3.80238e+06	2.78238e+06	3.79929e+06	3.79812e+06	3.21117e+06	3.98626e+06	2.86686e+06	2.22811	2.04703	2.2572	2.08921	1.88542	2.07235	1.87799	1.85391	1.94184	1.84553	20.0986	0.110859	0.101849	0.112306	0.103948	0.0938086	0.103109	0.0934388	0.0922409	0.0966156	0.0918239	-0.210991	0.00397134	-0.0994002	0.0750658
Q99K90	Tab2	TGF-beta-activated kinase 1 and MAP3K7-binding protein 2	15	915758	744155	956817	820220	797066	913445	1.135e+06	948262	1.05295e+06	870650	1.22478	1.2558	1.24326	1.1284	1.14343	1.16961	1.15054	1.12607	1.12559	1.13712	11.7046	0.104641	0.107291	0.10622	0.0964063	0.0976904	0.0999274	0.0982979	0.0962074	0.0961667	0.0971516	-0.129335	0.000141541	-0.0154709	0.361513
Q99K95	Rtf2	Replication termination factor 2	6	138667	114811	131573	154027	142690	157942	176501	163547	181221	151616	0.575208	0.594527	0.564417	0.576452	0.574549	0.578317	0.540802	0.54901	0.547448	0.558912	5.65964	0.101633	0.105047	0.0997267	0.101853	0.101517	0.102183	0.095554	0.0970044	0.0967283	0.098754	-0.074044	0.0189807	-0.0703448	0.00191894
Q99KB8	Hagh	Hydroxyacylglutathione hydrolase, mitochondrial	9	840677	797409	926761	756488	707602	871644	1.10543e+06	979495	1.15466e+06	887645	1.18354	1.29102	1.22757	1.09233	1.09024	1.14783	1.13829	1.14109	1.16892	1.14609	11.6269	0.101793	0.111037	0.10558	0.0939486	0.093769	0.0987218	0.0979009	0.0981417	0.100536	0.0985721	-0.102682	0.0240548	0.0494677	0.082127
Q99KC8	Vwa5a	von Willebrand factor A domain-containing protein 5A	22	1.70036e+06	1.14782e+06	1.64958e+06	2.48685e+06	2.36419e+06	2.39034e+06	4.8458e+06	4.07843e+06	5.51924e+06	3.67621e+06	1.56915	1.49356	1.54423	1.76167	1.76649	1.72069	2.07305	2.04423	2.2187	2.04176	18.2335	0.0860585	0.081913	0.084692	0.096617	0.0968813	0.0943693	0.113694	0.112114	0.121683	0.111978	0.447165	7.75128e-05	0.258773	0.000723944
Q99KD5	Unc45a	Protein unc-45 homolog A	28	2.03484e+06	1.53424e+06	2.05039e+06	2.31598e+06	2.20705e+06	2.20116e+06	3.19583e+06	2.75432e+06	3.10991e+06	2.51692e+06	1.68613	1.67743	1.68388	1.71202	1.71855	1.66468	1.75096	1.74119	1.75407	1.75044	17.1393	0.0983775	0.0978701	0.0982466	0.0998882	0.100269	0.0971263	0.10216	0.10159	0.102342	0.10213	0.0560758	1.28115e-05	0.0426169	0.0186068
Q99KE1	Me2	NAD-dependent malic enzyme, mitochondrial	2	21756.1	12939.7	21703.7	15721.3	11323	17518.1	16401.9	14284.9	23278.1	11720.5	0.274008	0.248231	0.275483	0.230529	0.208493	0.23928	0.206286	0.202684	0.236187	0.197496	2.31868	0.118174	0.107057	0.11881	0.0994228	0.0899189	0.103197	0.0889671	0.0874137	0.101863	0.0851763	-0.33788	0.00809367	-0.103142	0.275911
Q99KE8	Zfp64	Zinc finger protein 64	3	205605	183083	201567	200634	208143	215967	261922	235580	243239	217858	0.673464	0.716568	0.668861	0.641017	0.668226	0.655693	0.63471	0.637329	0.617595	0.647613	6.56108	0.102645	0.109215	0.101944	0.0977	0.101847	0.0999368	0.0967388	0.0971379	0.0941301	0.0987053	-0.113154	0.0153923	-0.0462574	0.0918466
Q99KF1	Tmed9	Transmembrane emp24 domain-containing protein 9	6	682363	454736	651247	1.15718e+06	1.02926e+06	1.07362e+06	1.6973e+06	1.55401e+06	1.84001e+06	1.40582e+06	1.08869	1.03119	1.06674	1.29566	1.26657	1.24796	1.35454	1.37801	1.41476	1.38154	12.5257	0.0869167	0.0823264	0.0851647	0.10344	0.101118	0.0996323	0.108142	0.110015	0.112949	0.110297	0.3801	2.0018e-05	0.122079	0.00177162
Q99KG3	Rbm10	RNA-binding protein 10	15	1.25521e+06	1.12021e+06	1.28066e+06	1.19283e+06	1.07618e+06	1.26496e+06	1.46786e+06	1.36232e+06	1.38859e+06	1.16139e+06	1.38958	1.47909	1.39622	1.31155	1.28936	1.33286	1.27705	1.30581	1.26068	1.27837	13.3206	0.104319	0.111038	0.104817	0.0984601	0.0967943	0.10006	0.0958706	0.0980297	0.0946417	0.0959696	-0.150395	0.00266043	-0.0342474	0.0997534
Q99KG7	Hps4	BLOC-3 complex member HPS4	4	107788	86056.4	110029	162170	165583	174202	224420	177573	228912	154044	0.520023	0.52976	0.525644	0.588502	0.609789	0.601512	0.596145	0.567788	0.602426	0.562533	5.70412	0.0911661	0.0928732	0.0921515	0.103171	0.106903	0.105452	0.104511	0.09954	0.105612	0.0986187	0.148268	0.00431927	-0.0437161	0.228255
Q99KH8	Stk24	Serine/threonine-protein kinase 24	5	376143	268660	381586	340231	313602	339419	434811	436372	471007	354309	0.857711	0.835401	0.862298	0.792476	0.7873	0.786137	0.779597	0.819957	0.80959	0.789117	8.11958	0.105635	0.102887	0.1062	0.0976006	0.096963	0.0968199	0.0960144	0.100985	0.0997083	0.0971869	-0.0914557	0.0105611	0.0195732	0.371517
Q99KI0	Aco2	Aconitate hydratase, mitochondrial	18	3.99763e+06	2.6547e+06	4.31204e+06	3.03048e+06	2.18788e+06	3.36173e+06	2.84691e+06	3.13339e+06	4.21989e+06	2.73023e+06	2.20958	2.08889	2.26367	1.90725	1.71256	1.97305	1.67074	1.83543	1.98768	1.80927	19.4581	0.113556	0.107353	0.116335	0.0980181	0.0880126	0.1014	0.0858632	0.0943272	0.102152	0.092983	-0.262618	0.0113068	-0.0302501	0.719667
Q99KI3	Emc3	ER membrane protein complex subunit 3	6	208581	165441	230990	207759	184259	202748	237244	206799	214527	176535	0.677349	0.688098	0.706137	0.650064	0.636424	0.639282	0.609736	0.604273	0.586621	0.594563	6.39255	0.105959	0.107641	0.110462	0.101691	0.0995572	0.100004	0.0953823	0.0945277	0.0917664	0.0930088	-0.205576	0.000177091	-0.10043	0.00177168
Q99KJ8	Dctn2	Dynactin subunit 2	6	146751	93052.5	168888	151706	100031	126978	169998	174457	202034	135867	0.588406	0.546589	0.62339	0.572946	0.498442	0.529827	0.532628	0.563694	0.572379	0.534551	5.56285	0.105774	0.0982569	0.112063	0.102995	0.0896019	0.0952438	0.0957473	0.101332	0.102893	0.0960929	-0.0883002	0.172959	0.0470521	0.45305
Q99KK1	Reep3	Receptor expression-enhancing protein 3	2	137908	109190	139200	137823	123940	149736	187607	157268	175596	159089	0.573946	0.582706	0.57722	0.551282	0.543063	0.566066	0.554355	0.540295	0.540423	0.569947	5.5993	0.102503	0.104068	0.103088	0.0984556	0.0969876	0.101096	0.0990043	0.0964932	0.0965161	0.101789	-0.0685667	0.0278586	-0.00592612	0.829887
Q99KK2	Cmas	N-acylneuraminate cytidylyltransferase	11	768953	588668	831739	890454	881205	876108	1.14867e+06	1.00986e+06	1.11732e+06	895315	1.14203	1.14339	1.17584	1.16625	1.19027	1.15019	1.15614	1.15541	1.15329	1.1501	11.5829	0.0985961	0.0987137	0.101515	0.100687	0.102761	0.0993002	0.0998145	0.0997515	0.0995681	0.0992932	0.000108873	0.992922	-0.0186997	0.18512
Q99KK7	Dpp3	Dipeptidyl peptidase 3	9	603919	408851	646748	486913	360580	491681	507513	539960	642000	462366	1.03674	0.988228	1.0638	0.915181	0.832516	0.912197	0.830057	0.894543	0.919102	0.87926	9.27163	0.111818	0.106586	0.114738	0.0987078	0.0897918	0.0983859	0.0895266	0.0964818	0.0991306	0.0948334	-0.22561	0.0040897	-0.00924147	0.86717
Q99KK9	Hars2	Histidine--tRNA ligase, mitochondrial	10	1.24465e+06	927769	1.42248e+06	1.16003e+06	1.0332e+06	1.11397e+06	1.42319e+06	1.17834e+06	1.34143e+06	1.07898e+06	1.38489	1.37164	1.45583	1.29694	1.2685	1.26658	1.26114	1.23063	1.24296	1.2407	13.0198	0.106368	0.105351	0.111816	0.0996129	0.0974286	0.0972806	0.0968631	0.0945197	0.0954672	0.0952934	-0.174406	0.000759917	-0.0382911	0.0295215
Q99KL7	Rab28	Ras-related protein Rab-28	6	1.2618e+06	1.0504e+06	1.30925e+06	1.25595e+06	1.27499e+06	1.34468e+06	1.97539e+06	1.55384e+06	1.83954e+06	1.43769e+06	1.3925	1.44149	1.40855	1.33899	1.37983	1.36596	1.44053	1.37794	1.41461	1.39418	13.9546	0.0997879	0.103299	0.100938	0.0959533	0.0988801	0.097886	0.10323	0.0987447	0.101372	0.0999085	-0.0075821	0.72609	0.0470516	0.0608998
Q99KN2	Ciao1	Probable cytosolic iron-sulfur protein assembly protein CIAO1	2	143973	112803	146707	151082	136780	141877	199559	166483	178659	153341	0.58392	0.590345	0.589414	0.571999	0.564908	0.55395	0.568419	0.553017	0.544264	0.561488	5.68173	0.102772	0.103902	0.103739	0.100674	0.0994254	0.0974968	0.100043	0.0973326	0.095792	0.0988235	-0.0785775	0.00515042	-0.0176345	0.409813
Q99KN9	Clint1	Clathrin interactor 1	25	1.92484e+07	1.50697e+07	1.8597e+07	1.63532e+07	1.57247e+07	1.85028e+07	2.23183e+07	1.92389e+07	2.08955e+07	1.74351e+07	4.14577	4.18432	4.05006	3.75335	3.76979	3.91184	3.85189	3.85382	3.82769	3.84336	39.1919	0.105781	0.106765	0.103339	0.0957686	0.096188	0.0998125	0.0982827	0.0983322	0.0976654	0.0980651	-0.102185	0.000368383	0.0125043	0.471288
Q99KP6	Prpf19	Pre-mRNA-processing factor 19	12	2.09524e+06	1.65479e+06	2.23392e+06	1.91664e+06	1.66016e+06	2.09899e+06	2.059e+06	2.23695e+06	2.2748e+06	2.09575e+06	1.70599	1.72897	1.74233	1.58671	1.53352	1.63323	1.46496	1.59924	1.54318	1.62491	16.1631	0.105549	0.10697	0.107797	0.0981692	0.0948781	0.101047	0.0906365	0.0989443	0.095476	0.100532	-0.148549	0.0136799	-0.0249086	0.603334
Q99KQ4	Nampt	Nicotinamide phosphoribosyltransferase	25	1.41595e+07	1.17502e+07	1.53823e+07	1.32588e+07	1.2918e+07	1.37474e+07	1.74825e+07	1.41764e+07	1.55046e+07	1.28422e+07	3.6662	3.78782	3.7554	3.45012	3.48464	3.47219	3.4886	3.40163	3.38729	3.39432	35.2882	0.103893	0.10734	0.106421	0.0977696	0.098748	0.0983953	0.0988601	0.0963958	0.0959892	0.0961885	-0.128508	0.000584657	-0.0214682	0.141007
Q99KR3	Lactb2	Endoribonuclease LACTB2	8	647036	488199	709299	562653	489675	594746	719567	661471	731736	580701	1.06576	1.06091	1.10362	0.969893	0.940941	0.984593	0.956343	0.971922	0.969702	0.964568	9.98825	0.106702	0.106216	0.110492	0.0971033	0.0942048	0.098575	0.0957468	0.0973065	0.0970843	0.0965703	-0.156957	0.000201614	0.000962853	0.957581
Q99KR6	Rnf34	E3 ubiquitin-protein ligase RNF34	4	124448	101694	90518.4	104431	89381.5	117343	342963	280548	372872	245481	0.550824	0.566359	0.486351	0.493156	0.476493	0.51331	0.708055	0.684502	0.7357	0.679803	5.89455	0.0934463	0.0960817	0.0825086	0.083663	0.0808362	0.0870821	0.12012	0.116124	0.12481	0.115327	0.395686	0.00166311	0.506011	5.74563e-05
Q99KV1	Dnajb11	DnaJ homolog subfamily B member 11	20	1.2554e+07	9.98637e+06	1.5335e+07	1.3162e+07	1.27165e+07	1.33378e+07	1.6385e+07	1.36163e+07	1.42038e+07	1.20953e+07	3.49374	3.54918	3.7508	3.43998	3.46279	3.43031	3.39804	3.34604	3.26786	3.31267	34.4514	0.101411	0.10302	0.108872	0.0998502	0.100512	0.0995694	0.0986329	0.0971234	0.0948542	0.0961549	-0.11061	0.0133768	-0.0483493	0.0204621
Q99KW3	Triobp	TRIO and F-actin-binding protein	19	822252	608430	772294	1.39941e+06	1.25629e+06	1.3561e+06	1.99494e+06	1.90065e+06	2.13035e+06	1.69358e+06	1.17309	1.1586	1.14164	1.39843	1.3717	1.3706	1.4463	1.49622	1.50227	1.49014	13.549	0.0865813	0.0855117	0.0842601	0.103213	0.10124	0.101159	0.106746	0.11043	0.110877	0.109982	0.357804	5.22612e-06	0.104209	0.00156716
Q99KW9	Itfg1	T-cell immunomodulatory protein	3	61406.9	43882.6	66964.4	53398.1	55079.3	57417.9	66117	61940.4	68408.8	53658.8	0.415134	0.404627	0.431372	0.376699	0.392592	0.385308	0.363125	0.369171	0.367307	0.366467	3.8718	0.10722	0.104506	0.111414	0.097293	0.101398	0.0995165	0.093787	0.0953485	0.0948672	0.0946503	-0.185845	0.00049083	-0.0702963	0.00632741
Q99KX1	Mlf2	Myeloid leukemia factor 2	8	518457	428949	527091	435681	416854	473852	618565	527888	558191	475247	0.975299	1.00739	0.980613	0.875219	0.882244	0.898776	0.899432	0.886314	0.867916	0.889132	9.16233	0.106447	0.109949	0.107027	0.0955236	0.0962904	0.0980947	0.0981663	0.0967345	0.0947265	0.0970422	-0.157328	0.000285933	0.000435202	0.97916
Q99KY4	Gak	Cyclin-G-associated kinase	32	2.01791e+06	1.60935e+06	2.1028e+06	3.26981e+06	3.23988e+06	2.97082e+06	4.38678e+06	3.58383e+06	4.31842e+06	3.19061e+06	1.6805	1.70981	1.70089	1.96637	2.00381	1.87755	1.99103	1.93901	2.00656	1.92754	18.8031	0.0893735	0.0909327	0.0904579	0.104577	0.106568	0.0998536	0.105888	0.103122	0.106714	0.102512	0.212075	7.48889e-05	0.0127009	0.676972
Q99L00	Haus8	HAUS augmin-like complex subunit 8	3	68514.2	58177.1	67732.8	107522	104346	102312	170064	132869	152632	118276	0.433742	0.452951	0.433335	0.498968	0.506934	0.485837	0.532712	0.504317	0.51027	0.505265	4.86433	0.0891679	0.0931167	0.0890842	0.102577	0.104215	0.0998775	0.109514	0.103677	0.1049	0.103872	0.221772	0.000525291	0.0452584	0.148555
Q99L04	Dhrs1	Dehydrogenase/reductase SDR family member 1	17	4.9045e+06	3.73745e+06	4.82834e+06	4.69937e+06	4.51427e+06	5.09379e+06	6.09727e+06	4.96675e+06	5.31632e+06	4.73204e+06	2.39806	2.39527	2.36789	2.2747	2.28817	2.33113	2.27552	2.21569	2.18492	2.26236	22.9937	0.104292	0.104171	0.10298	0.0989271	0.099513	0.101381	0.0989627	0.0963606	0.0950225	0.0983903	-0.0953802	0.00233844	-0.0404611	0.078583
Q99L13	Hibadh	3-hydroxyisobutyrate dehydrogenase, mitochondrial	2	110186	70279.3	136048	116682	80013.4	106852	89375.3	91082.6	118780	78851.8	0.524625	0.488527	0.571982	0.515622	0.455848	0.494376	0.410352	0.432191	0.460458	0.428515	4.7825	0.109697	0.102149	0.119599	0.107814	0.095316	0.103372	0.0858029	0.0903692	0.0962799	0.0896007	-0.285828	0.00864792	-0.174089	0.0329388
Q99L27	Gmpr2	GMP reductase 2	3	363421	298219	405206	364807	343345	357610	393580	379621	423072	317524	0.845976	0.871029	0.88316	0.814986	0.816362	0.802782	0.748719	0.774567	0.774766	0.754739	8.08709	0.104608	0.107706	0.109206	0.100776	0.100946	0.0992671	0.092582	0.0957783	0.0958029	0.0933264	-0.183449	0.000362515	-0.0884425	0.00295378
Q99L43	Cds2	Phosphatidate cytidylyltransferase 2	6	477486	330555	486789	538556	511347	530795	651822	499323	583862	461163	0.943677	0.907653	0.950052	0.952992	0.957385	0.940653	0.918744	0.866388	0.88405	0.87833	9.19992	0.102574	0.0986587	0.103267	0.103587	0.104064	0.102246	0.0998643	0.0941734	0.0960932	0.0954714	-0.0744217	0.0423938	-0.100017	0.00659069
Q99L45	Eif2s2	Eukaryotic translation initiation factor 2 subunit 2	21	5.65029e+06	4.12816e+06	5.44082e+06	5.59062e+06	5.24137e+06	5.67085e+06	6.71723e+06	5.32114e+06	6.16213e+06	4.99162e+06	2.5379	2.49247	2.48316	2.43901	2.42904	2.43372	2.36668	2.27899	2.32114	2.31199	24.0941	0.105333	0.103447	0.103061	0.101228	0.100815	0.101009	0.0982266	0.0945871	0.0963363	0.0959566	-0.110657	0.000855714	-0.0694746	0.00346937
Q99L47	St13	Hsc70-interacting protein	11	2.33752e+06	1.25452e+06	2.18522e+06	1.39491e+06	868628	1.48183e+06	9.09725e+06	7.502e+06	1.33418e+07	6.08964e+06	1.78239	1.54764	1.72711	1.39663	1.18344	1.42025	2.67653	2.6225	3.18511	2.50654	20.0481	0.0889055	0.077196	0.0861483	0.0696636	0.05903	0.0708419	0.133505	0.13081	0.158873	0.125026	0.70134	0.00106026	1.04173	0.000261334
Q99L48	Nmd3	60S ribosomal export protein NMD3	18	6.01945e+06	4.68287e+06	5.83845e+06	6.03979e+06	5.6297e+06	6.51385e+06	7.23368e+06	6.06207e+06	6.38985e+06	5.54585e+06	2.60303	2.62143	2.55387	2.51589	2.4995	2.57291	2.43887	2.40372	2.3559	2.41305	24.9782	0.104212	0.104949	0.102244	0.100724	0.100067	0.103006	0.0976401	0.0962329	0.0943183	0.0966065	-0.109754	0.000878608	-0.0740492	0.00610248
Q99L85	Elp5	Elongator complex protein 5	5	563578	478331	572796	553185	543189	605641	760945	636065	662663	557011	1.00844	1.05227	1.01361	0.963305	0.980804	0.991791	0.978281	0.956487	0.931106	0.94838	9.82448	0.102645	0.107107	0.103172	0.0980515	0.0998327	0.100951	0.0995759	0.0973575	0.0947741	0.0965324	-0.103872	0.00731587	-0.0375633	0.123253
Q99L90	Mcrs1	Microspherule protein 1	12	655123	540203	649271	712522	682171	724577	948399	840315	858589	732635	1.07108	1.10475	1.06545	1.06638	1.0744	1.06579	1.06969	1.0718	1.03533	1.0601	10.6848	0.100243	0.103395	0.099717	0.0998036	0.100554	0.0997482	0.100114	0.100311	0.0968979	0.0992164	-0.0285362	0.197982	-0.0131739	0.387276
Q99LB0	Dnttip1	Deoxynucleotidyltransferase terminal-interacting protein 1	6	318462	257686	388465	321381	320865	308975	401693	347943	376866	305581	0.802409	0.821577	0.868452	0.774542	0.794545	0.757041	0.754942	0.747467	0.738918	0.743072	7.80296	0.102834	0.10529	0.111298	0.0992625	0.101826	0.0970197	0.0967506	0.0957927	0.0946971	0.0952294	-0.154404	0.00330098	-0.0552914	0.0309726
Q99LB2	Dhrs4	Dehydrogenase/reductase SDR family member 4	4	329814	229031	384103	305484	281748	343436	408548	358015	433398	314263	0.81374	0.783727	0.864558	0.758921	0.754275	0.789858	0.760141	0.756237	0.782458	0.751579	7.81549	0.104119	0.100279	0.110621	0.0971047	0.0965103	0.101063	0.0972608	0.0967612	0.100116	0.0961652	-0.104866	0.0388923	-0.009451	0.699941
Q99LB6	Mat2b	Methionine adenosyltransferase 2 subunit beta	8	662044	486013	678666	649594	659910	646574	768353	658522	769787	587421	1.07559	1.059	1.0844	1.02751	1.06023	1.01817	0.982134	0.970149	0.99005	0.969089	10.2363	0.105076	0.103456	0.105936	0.100378	0.103575	0.0994661	0.095946	0.0947751	0.0967193	0.0946716	-0.133942	0.000106181	-0.0821973	0.00497362
Q99LB7	Sardh	Sarcosine dehydrogenase, mitochondrial	4	106966	83684.1	105997	99235.3	85347.7	106332	116801	110120	137101	98396.7	0.518432	0.523868	0.51789	0.483151	0.467771	0.493409	0.457409	0.467054	0.488324	0.468862	4.88617	0.106102	0.107214	0.105991	0.0988814	0.0957336	0.100981	0.093613	0.095587	0.0999401	0.0959569	-0.145149	0.0017028	-0.0335014	0.313883
Q99LC2	Cstf1	Cleavage stimulation factor subunit 1	6	407170	284036	409997	369741	355457	350330	489311	461719	493303	398669	0.885367	0.854212	0.887301	0.819395	0.827764	0.796183	0.81785	0.839099	0.825075	0.827864	8.38011	0.105651	0.101933	0.105882	0.0977786	0.0987772	0.0950086	0.0975942	0.10013	0.0984563	0.0987891	-0.0814488	0.0054665	0.0230227	0.227495
Q99LC3	Ndufa10	NADH dehydrogenase [ubiquinone] 1 alpha subcomplex subunit 10, mitochondrial	7	599388	553285	709220	580057	577006	563219	768247	671293	782933	628159	1.03362	1.11538	1.10357	0.981832	1.00479	0.963305	0.982079	0.977795	0.996941	0.995856	10.1552	0.101782	0.109834	0.108671	0.096683	0.0989437	0.0948586	0.0967073	0.0962854	0.0981708	0.0980639	-0.133032	0.00672769	0.00727364	0.685231
Q99LC5	Etfa	Electron transfer flavoprotein subunit alpha, mitochondrial	15	8.45217e+06	6.65602e+06	8.70089e+06	8.4909e+06	7.22134e+06	8.47274e+06	1.00278e+07	8.48041e+06	9.45023e+06	7.30096e+06	2.98195	3.01741	2.99338	2.88471	2.76129	2.85923	2.78438	2.75725	2.7655	2.6983	28.5034	0.104617	0.105861	0.105018	0.101206	0.0968758	0.100312	0.0976858	0.0967342	0.0970236	0.094666	-0.123735	0.000167444	-0.0430877	0.0819488
Q99LC8	Eif2b1	Translation initiation factor eIF-2B subunit alpha	7	1.42012e+06	1.05403e+06	1.40795e+06	1.37997e+06	1.31116e+06	1.38722e+06	1.56513e+06	1.28919e+06	1.45183e+06	1.24077e+06	1.45998	1.44349	1.44989	1.3906	1.39536	1.38314	1.31072	1.27669	1.28389	1.31318	13.7069	0.106514	0.105311	0.105778	0.101452	0.101799	0.100908	0.0956247	0.0931421	0.0936673	0.0958041	-0.16306	5.4036e-05	-0.10067	0.000495805
Q99LC9	Pex6	Peroxisomal ATPase PEX6	23	1.80455e+06	1.51785e+06	1.83269e+06	1.73277e+06	1.82303e+06	1.86963e+06	2.27344e+06	2.02213e+06	2.17418e+06	1.7603e+06	1.60696	1.67024	1.61031	1.52373	1.59202	1.55912	1.52504	1.53459	1.51485	1.51373	15.6506	0.102677	0.10672	0.102891	0.0973595	0.101723	0.0996207	0.0974427	0.0980531	0.0967918	0.0967202	-0.0979147	0.00173728	-0.0337414	0.0922653
Q99LD4	Gps1	COP9 signalosome complex subunit 1	12	524667	344635	515441	603113	559327	581008	857117	759163	947299	632364	0.97996	0.922929	0.971928	0.997322	0.992359	0.975401	1.02667	1.02821	1.07788	0.998559	9.97123	0.0982788	0.0925592	0.0974733	0.10002	0.0995222	0.0978216	0.102963	0.103118	0.108099	0.100144	0.108056	0.0280505	0.0630138	0.0761847
Q99LD8	Ddah2	N(G),N(G)-dimethylarginine dimethylaminohydrolase 2	4	172821	129020	166787	173188	150583	195381	220929	226882	257991	205411	0.628219	0.62294	0.620291	0.604244	0.587058	0.629856	0.592367	0.627604	0.632672	0.632315	6.17757	0.101694	0.100839	0.10041	0.0978127	0.0950306	0.101959	0.09589	0.101594	0.102414	0.102357	-0.00649004	0.822296	0.0333924	0.403382
Q99LD9	Eif2b2	Translation initiation factor eIF-2B subunit beta	10	1.06499e+06	747440	999178	969730	943596	1.00463e+06	1.158e+06	992491	1.01651e+06	881136	1.3011	1.25802	1.26489	1.20689	1.22329	1.21514	1.15994	1.14725	1.10947	1.14267	12.0287	0.108166	0.104585	0.105156	0.100335	0.101698	0.10102	0.0964316	0.0953764	0.0922357	0.0949955	-0.161336	0.000536196	-0.0924339	0.00277078
Q99LE6	Abcf2	ATP-binding cassette sub-family F member 2	39	1.54273e+07	1.22593e+07	1.56779e+07	1.62981e+07	1.62706e+07	1.63511e+07	1.97068e+07	1.65591e+07	1.71471e+07	1.53495e+07	3.79426	3.85266	3.78397	3.74827	3.82161	3.7225	3.66226	3.62464	3.52992	3.64945	37.1895	0.102025	0.103595	0.101748	0.100788	0.10276	0.100095	0.0984756	0.0974639	0.094917	0.0981312	-0.0753848	0.00493399	-0.0577536	0.0197183
Q99LF4	Rtcb	RNA-splicing ligase RtcB homolog	28	1.78735e+07	1.52078e+07	1.95362e+07	1.74801e+07	1.66955e+07	1.85097e+07	2.22443e+07	1.9303e+07	2.14384e+07	1.8142e+07	4.02457	4.19961	4.13028	3.85517	3.86123	3.91243	3.8467	3.85907	3.86812	3.90593	39.4631	0.101983	0.106419	0.104662	0.0976904	0.097844	0.0991414	0.0974759	0.0977893	0.0980187	0.0989768	-0.0894834	0.00250394	-0.00234588	0.780185
Q99LG0	Usp16	Ubiquitin carboxyl-terminal hydrolase 16	13	331977	260825	326245	495444	472592	456523	623065	525938	573781	471832	0.815873	0.825566	0.810163	0.921587	0.927669	0.885437	0.902081	0.884974	0.877765	0.886531	8.73765	0.0933745	0.0944838	0.092721	0.105473	0.106169	0.101336	0.103241	0.101283	0.100458	0.101461	0.119577	0.000162995	-0.0378159	0.119021
Q99LH1	Gnl2	Nucleolar GTP-binding protein 2	13	739407	609453	734343	728745	710967	761940	874238	722905	772653	676394	1.12425	1.15937	1.11897	1.07606	1.09232	1.08751	1.03494	1.00785	0.991558	1.02625	10.7191	0.104883	0.10816	0.10439	0.100388	0.101904	0.101456	0.096551	0.094024	0.092504	0.0957404	-0.16	0.000636781	-0.0965669	0.00246326
Q99LH2	Ptdss1	Phosphatidylserine synthase 1	3	517282	383036	578224	682887	743851	669660	873303	718518	796391	648492	0.974413	0.962774	1.01742	1.04834	1.11225	1.0326	1.03449	1.00535	1.00393	1.00883	10.2004	0.0955269	0.0943859	0.0997436	0.102774	0.10904	0.101232	0.101417	0.0985595	0.0984202	0.0989011	0.0411386	0.140974	-0.0705553	0.0647384
Q99LI2	Clcc1	Chloride channel CLIC-like protein 1	16	536619	392705	335623	4.36523e+06	4.21441e+06	3.73667e+06	5.46268e+06	5.05542e+06	5.07578e+06	4.03128e+06	0.988837	0.972426	0.819353	2.20831	2.22611	2.05858	2.1763	2.23177	2.14387	2.11971	17.9453	0.055103	0.0541884	0.0456585	0.123058	0.12405	0.114714	0.121274	0.124365	0.119467	0.118121	1.2307	1.53007e-05	0.00300005	0.935949
Q99LI5	Znf281	Zinc finger protein 281	11	563045	445570	551296	630896	606112	654040	712022	621186	653379	565121	1.00805	1.02283	0.998294	1.01553	1.02477	1.02287	0.952263	0.947277	0.92574	0.953967	9.87158	0.102117	0.103613	0.101128	0.102874	0.10381	0.103617	0.0964651	0.09596	0.0937783	0.0966377	-0.0958939	0.00122083	-0.112053	0.000266928
Q99LI7	Cstf3	Cleavage stimulation factor subunit 3	4	146442	85849.9	139786	121867	111884	118705	124346	104688	127368	100454	0.58791	0.529251	0.578187	0.524704	0.52128	0.515694	0.469173	0.457497	0.473814	0.47282	5.13033	0.114595	0.103161	0.1127	0.102275	0.101607	0.100519	0.0914508	0.089175	0.0923555	0.0921617	-0.269654	0.00131665	-0.152652	0.000158725
Q99LI8	Hgs	Hepatocyte growth factor-regulated tyrosine kinase substrate	17	1.35418e+06	949175	1.32342e+06	1.94526e+06	1.91757e+06	1.78782e+06	4.66913e+06	3.86154e+06	5.28159e+06	3.3875e+06	1.43246	1.38422	1.41459	1.59619	1.62455	1.53138	2.04205	1.99907	2.17906	1.97502	17.1786	0.0833862	0.0805782	0.0823463	0.0929173	0.0945684	0.0891445	0.118872	0.11637	0.126847	0.11497	0.537746	3.73589e-05	0.370563	0.000345268
Q99LI9	Clp1	Polyribonucleotide 5'-hydroxyl-kinase Clp1	12	2.02462e+06	1.59329e+06	1.9632e+06	1.8163e+06	1.93417e+06	2.08422e+06	2.39104e+06	2.06663e+06	2.15747e+06	1.92514e+06	1.68273	1.70297	1.65501	1.55282	1.63016	1.62861	1.55656	1.54831	1.51007	1.5698	16.037	0.104928	0.10619	0.103199	0.0968269	0.10165	0.101553	0.0970602	0.0965457	0.0941614	0.0978861	-0.120003	0.00098108	-0.052619	0.0802119
Q99LJ0	Cttnbp2nl	CTTNBP2 N-terminal-like protein	22	664354	515352	634217	1.228e+06	1.23102e+06	1.16756e+06	1.64973e+06	1.47251e+06	1.53738e+06	1.26214e+06	1.07709	1.08413	1.05555	1.32694	1.36059	1.29069	1.33901	1.34799	1.31436	1.32232	12.5187	0.0860388	0.0866012	0.0843181	0.105997	0.108685	0.103101	0.106961	0.107679	0.104992	0.105628	0.311794	3.17559e-06	0.00553048	0.801402
Q99LJ5	Cmtm3	CKLF-like MARVEL transmembrane domain-containing protein 3	3	433201	277438	422269	460531	458613	418199	556154	375848	439286	353746	0.907609	0.846216	0.897779	0.894935	0.916593	0.854823	0.861454	0.771412	0.786795	0.788606	8.52622	0.106449	0.0992487	0.105296	0.104963	0.107503	0.100258	0.101036	0.0904752	0.0922794	0.0924919	-0.140761	0.0362332	-0.148838	0.0283268
Q99LJ6	Gpx7	Glutathione peroxidase 7	2	220159	164386	206660	304664	284631	256751	371573	300127	369221	252258	0.692159	0.68634	0.675538	0.758103	0.757354	0.702828	0.731445	0.703638	0.732741	0.687367	7.12751	0.0971109	0.0962945	0.0947788	0.106363	0.106258	0.0986077	0.102623	0.0987214	0.102805	0.0964386	0.0596375	0.0859476	-0.0505189	0.265252
Q99LJ7	Rcbtb2	RCC1 and BTB domain-containing protein 2	9	1.20063e+06	977054	1.26551e+06	1.21036e+06	1.22285e+06	1.21685e+06	1.44725e+06	1.28762e+06	1.41196e+06	1.21212e+06	1.36507	1.40035	1.38963	1.31925	1.35697	1.31228	1.26974	1.27606	1.26933	1.30077	13.2595	0.102951	0.105611	0.104803	0.0994952	0.10234	0.0989697	0.0957615	0.0962375	0.0957303	0.0981013	-0.114903	0.000359677	-0.055814	0.0173242
Q99LM2	Cdk5rap3	CDK5 regulatory subunit-associated protein 3	4	134686	79687.7	136253	82510.1	96762.7	81223.5	124383	125021	144900	112663	0.568538	0.513712	0.572325	0.448633	0.491862	0.442853	0.46923	0.491923	0.499518	0.495381	4.99397	0.113845	0.102866	0.114603	0.0898348	0.098491	0.0886776	0.0939592	0.0985033	0.100024	0.0991958	-0.172234	0.0163857	0.0859114	0.124001
Q99LM9	Tada1	Transcriptional adapter 1	3	102718	88595.1	106889	103929	109878	113241	159988	130660	154150	105837	0.510088	0.535959	0.51962	0.492202	0.51752	0.506032	0.519677	0.500873	0.512342	0.482957	5.09727	0.100071	0.105146	0.101941	0.0965618	0.101529	0.0992752	0.101952	0.0982631	0.100513	0.0947482	-0.0506761	0.178195	-0.0039323	0.908169
Q99LP6	Grpel1	GrpE protein homolog 1, mitochondrial	5	192477	124055	252441	169819	100878	186147	123114	144520	207312	122375	0.655905	0.613235	0.731542	0.599496	0.500125	0.617736	0.467281	0.521945	0.578458	0.512309	5.79803	0.113125	0.105766	0.126171	0.103396	0.0862578	0.106542	0.080593	0.090021	0.099768	0.088359	-0.359269	0.0140024	-0.136657	0.266087
Q99LQ1	Mbip	MAP3K12-binding inhibitory protein 1	4	60224.8	52425.2	59634.7	58690.9	58644.3	67387.8	91724.9	83078.7	86489.3	69885.1	0.411916	0.434472	0.41192	0.391272	0.402567	0.410879	0.414695	0.416244	0.404344	0.408002	4.10631	0.100313	0.105806	0.100314	0.0952855	0.0980362	0.10006	0.10099	0.101367	0.0984689	0.0993597	-0.0295833	0.279731	0.0330384	0.171518
Q99LR1	Abhd12	Lysophosphatidylserine lipase ABHD12	11	1.44981e+06	1.18256e+06	1.61316e+06	1.87928e+06	1.92237e+06	1.74891e+06	2.26858e+06	1.96019e+06	2.1563e+06	1.70768e+06	1.47213	1.51149	1.53057	1.57422	1.62618	1.51791	1.52371	1.5152	1.50974	1.49517	15.2763	0.0963668	0.0989433	0.100192	0.10305	0.106451	0.0993636	0.0997435	0.0991862	0.0988284	0.0978751	0.00611122	0.708225	-0.0573098	0.0701139
Q99LU0	Chmp1b1	Charged multivesicular body protein 1B1	1	563489	411834	575516	466223	400861	512129	547981	566580	611215	478021	1.00837	0.991107	1.01553	0.899361	0.868545	0.927236	0.856295	0.912313	0.900786	0.891238	9.27078	0.108769	0.106907	0.10954	0.0970103	0.0936863	0.100017	0.0923649	0.0984074	0.097164	0.0961341	-0.175392	0.000899488	-0.0131544	0.703727
Q99LV7	Pigx	Phosphatidylinositol-glycan biosynthesis class X protein	3	75711	48402	75467.4	71848.1	84479.9	79943.3	103268	85215	94241.2	76510.7	0.451439	0.420811	0.452392	0.424383	0.465863	0.440039	0.435122	0.420586	0.418814	0.423299	4.35275	0.103714	0.0966772	0.103933	0.0974977	0.107027	0.101095	0.099965	0.0966254	0.0962182	0.0972486	-0.0563082	0.141084	-0.0621824	0.143776
Q99LW6	Yaf2	YY1-associated factor 2	2	31244.4	26797.1	31545	24759.3	22797.1	25385.7	35868.7	35657.8	27878.4	26359.7	0.316737	0.332164	0.319692	0.276658	0.275852	0.277689	0.283346	0.29458	0.254295	0.274532	2.90555	0.109011	0.114321	0.110028	0.0952172	0.0949399	0.0955722	0.097519	0.101385	0.0875205	0.0944855	-0.224447	0.0102789	-0.00231531	0.967019
Q99LX0	Park7	Parkinson disease protein 7 homolog	5	850005	615471	835675	689360	597086	806406	784988	727863	845594	654784	1.18878	1.16394	1.17805	1.05232	1.01864	1.11255	0.990704	1.01067	1.02888	1.0128	10.7573	0.110509	0.1082	0.109511	0.0978234	0.0946922	0.103422	0.0920957	0.0939519	0.0956449	0.0941495	-0.219651	2.8228e-05	-0.0693768	0.0951868
Q99M01	Fars2	Phenylalanine--tRNA ligase, mitochondrial	3	136994	99378.5	144656	128530	107908	132131	171390	137859	160433	141360	0.572419	0.561163	0.586121	0.536042	0.513788	0.538354	0.534393	0.511975	0.520795	0.543229	5.41828	0.105646	0.103569	0.108175	0.0989321	0.0948249	0.0993588	0.0986279	0.0944903	0.0961182	0.100259	-0.119833	0.00693935	-0.00496105	0.870078
Q99M28	Rnps1	RNA-binding protein with serine-rich domain 1	2	216965	131150	233783	203935	187303	193437	255778	185921	218557	145536	0.688122	0.627033	0.709522	0.645232	0.64061	0.627333	0.628629	0.57855	0.59111	0.549694	6.28584	0.109472	0.0997534	0.112876	0.102649	0.101913	0.0998011	0.100007	0.0920402	0.0940385	0.0874497	-0.201008	0.0274824	-0.121156	0.054618
Q99M31	Hspa14	Heat shock 70 kDa protein 14	26	2.35822e+06	1.70067e+06	2.24684e+06	2.48299e+06	2.18619e+06	2.3166e+06	2.69309e+06	2.16632e+06	2.24542e+06	1.93548e+06	1.78869	1.74799	1.74633	1.76057	1.71203	1.69918	1.63351	1.57841	1.53499	1.57322	16.7749	0.106629	0.104202	0.104104	0.104953	0.102059	0.101293	0.0973782	0.0940932	0.0915049	0.0937842	-0.156711	0.00121292	-0.125931	0.00427816
Q99M51	Nck1	Cytoplasmic protein NCK1	7	245592	182150	250112	254478	223671	263196	440979	382500	499098	354232	0.723128	0.715104	0.728848	0.705235	0.68774	0.709856	0.784064	0.776964	0.829031	0.789047	7.44902	0.097077	0.0959998	0.0978449	0.0946749	0.0923262	0.0952952	0.105257	0.104304	0.111294	0.105926	0.137414	0.00305598	0.180925	0.00119528
Q99M87	Dnaja3	DnaJ homolog subfamily A member 3, mitochondrial	21	6.19993e+06	5.35265e+06	7.12583e+06	4.72097e+06	5.38587e+06	5.39043e+06	6.76519e+06	6.26197e+06	6.55876e+06	5.61515e+06	2.634	2.76545	2.76466	2.27889	2.45561	2.38469	2.37352	2.43581	2.38121	2.42526	24.8991	0.105787	0.111066	0.111035	0.091525	0.0986225	0.0957739	0.0953255	0.0978272	0.0956344	0.0974035	-0.178642	0.000505555	0.0192448	0.528939
Q99M96	St7	Suppressor of tumorigenicity 7 protein	3	111195	78885.4	99623.4	250189	274682	238771	309665	251338	273918	215213	0.526542	0.511636	0.505263	0.700438	0.74665	0.682646	0.67932	0.65442	0.648388	0.644406	6.29971	0.0835819	0.0812158	0.0802042	0.111186	0.118521	0.108362	0.107833	0.103881	0.102923	0.102291	0.351884	3.25231e-05	-0.111825	0.0320596
Q99MB2	Mtfr1	Mitochondrial fission regulator 1	3	490351	442846	535404	503338	487151	540853	700039	556110	638698	494599	0.953776	1.02032	0.98674	0.927457	0.938998	0.947767	0.945729	0.905384	0.917162	0.903671	9.447	0.100961	0.108004	0.10445	0.0981747	0.0993964	0.100325	0.100109	0.0958382	0.097085	0.0956569	-0.10419	0.0168442	-0.0314122	0.167628
Q99MD8	Mynn	Myoneurin	5	161149	124001	171214	146645	155274	166914	197363	167108	183809	156896	0.610874	0.613128	0.626792	0.565193	0.594307	0.591284	0.565873	0.553865	0.550638	0.566741	5.8387	0.104625	0.105011	0.107351	0.0968012	0.101788	0.10127	0.0969178	0.094861	0.0943083	0.0970664	-0.141565	0.000294899	-0.0611493	0.0449631
Q99MD9	Nasp	Nuclear autoantigenic sperm protein	4	315799	172020	296466	304489	218111	302706	314980	279513	370918	253843	0.799715	0.698919	0.779878	0.757927	0.680848	0.750839	0.684026	0.683468	0.734119	0.689119	7.25886	0.110171	0.096285	0.107438	0.104414	0.0937955	0.103438	0.0942332	0.0941563	0.101134	0.0949349	-0.120698	0.0916697	-0.064043	0.262762
Q99ME2	Wdr6	WD repeat-containing protein 6	11	905092	712359	763639	917962	958136	1.00986e+06	1.27212e+06	1.18299e+06	1.20157e+06	1.01013e+06	1.21905	1.23405	1.13653	1.18059	1.2308	1.21767	1.20502	1.23261	1.18815	1.2079	12.0524	0.101146	0.102391	0.0942992	0.097955	0.102121	0.101032	0.0999819	0.102271	0.098582	0.100221	0.0150646	0.672166	-0.00141266	0.946024
Q99ME9	Gtpbp4	GTP-binding protein 4	17	2.28188e+06	1.6872e+06	2.23424e+06	2.37504e+06	2.31773e+06	2.47311e+06	2.86677e+06	2.48187e+06	2.72164e+06	2.27853e+06	1.76528	1.74244	1.74243	1.72942	1.75252	1.74436	1.67545	1.66862	1.66082	1.68107	17.1624	0.102857	0.101526	0.101526	0.100768	0.102114	0.101638	0.0976235	0.0972253	0.0967709	0.0979508	-0.0662471	0.000205973	-0.0596825	0.000252913
Q99MI1	Erc1	ELKS/Rab6-interacting/CAST family member 1	4	161398	135289	154746	236445	197512	247290	303992	292873	323517	276862	0.611251	0.634877	0.602064	0.684723	0.654356	0.692319	0.674244	0.696636	0.694132	0.71386	6.65846	0.0918007	0.095349	0.0904209	0.102835	0.0982744	0.103976	0.101261	0.104624	0.104248	0.107211	0.173412	0.00149993	0.037121	0.2546
Q99MJ9	Ddx50	ATP-dependent RNA helicase DDX50	14	744375	605663	727493	773866	707671	743937	896270	707446	727918	648645	1.12727	1.15649	1.1148	1.10234	1.09029	1.07713	1.04544	0.998986	0.967627	1.00893	10.6893	0.105458	0.108191	0.104292	0.103126	0.101998	0.100767	0.0978026	0.0934567	0.090523	0.0943868	-0.172792	0.00227615	-0.117157	0.00907258
Q99MK8	Grk2	Beta-adrenergic receptor kinase 1	16	2.68044e+06	2.13169e+06	2.65756e+06	2.47771e+06	2.38997e+06	2.60151e+06	3.34066e+06	2.76061e+06	3.16575e+06	2.47715e+06	1.88281	1.91333	1.86702	1.75907	1.77417	1.78015	1.78272	1.74282	1.76691	1.73915	18.0081	0.104553	0.106248	0.103676	0.0976817	0.0985205	0.0988526	0.0989954	0.0967796	0.0981171	0.0965757	-0.102791	0.000567232	-0.0108732	0.363462
Q99MK9	Rassf1	Ras association domain-containing protein 1	16	1.94896e+06	1.4773e+06	1.94844e+06	2.20788e+06	1.99507e+06	2.15926e+06	2.46656e+06	2.07624e+06	2.14925e+06	1.89986e+06	1.65726	1.65224	1.65004	1.67947	1.65051	1.65189	1.57632	1.55124	1.50771	1.56139	16.1381	0.102693	0.102381	0.102245	0.104069	0.102274	0.10236	0.0976769	0.0961231	0.0934257	0.0967521	-0.0939501	0.00228454	-0.100384	0.0023855
Q99ML4	Dipk1b	Divergent protein kinase domain 1B	5	346114	235848	372594	340549	335670	338222	427068	348325	398827	298291	0.82961	0.792978	0.854152	0.792773	0.809012	0.785023	0.773935	0.747802	0.756262	0.735816	7.87736	0.105316	0.100665	0.108431	0.100639	0.102701	0.0996555	0.098248	0.0949305	0.0960045	0.093409	-0.13146	0.00900798	-0.0786595	0.0134379
Q99MN1	Kars1	Lysine--tRNA ligase	20	4.06499e+06	2.83195e+06	3.9636e+06	3.69292e+06	2.89805e+06	3.80766e+06	3.68428e+06	3.23636e+06	3.886e+06	3.00806e+06	2.22441	2.14361	2.18901	2.06485	1.9164	2.07418	1.85495	1.85984	1.92168	1.88194	20.1309	0.110498	0.106484	0.108739	0.102571	0.0951968	0.103035	0.0921445	0.0923876	0.0954594	0.0934853	-0.217628	8.59292e-05	-0.102036	0.0296948
Q99MN9	Pccb	Propionyl-CoA carboxylase beta chain, mitochondrial	38	8.16644e+07	5.9883e+07	7.84697e+07	1.53621e+08	1.57938e+08	1.35784e+08	1.7941e+08	1.43301e+08	1.78437e+08	1.25756e+08	7.39433	7.2671	7.1834	9.22831	9.48714	8.70488	8.97138	8.75672	9.21466	8.57838	84.7863	0.0872114	0.0857107	0.0847236	0.108842	0.111895	0.102669	0.105812	0.10328	0.108681	0.101177	0.285934	0.000161359	-0.0411988	0.354647
Q99MP8	Brap	BRCA1-associated protein	4	49056.3	34066.9	55828.9	83104.6	90727.7	76728.3	125794	96938.9	135499	84639.7	0.379439	0.365646	0.401249	0.449928	0.479352	0.43285	0.471381	0.44334	0.485979	0.441028	4.35019	0.0872236	0.0840528	0.092237	0.103427	0.110191	0.0995013	0.108359	0.101913	0.111714	0.101381	0.268831	0.00354909	0.0202202	0.723964
Q99MQ1	Bicc1	Protein bicaudal C homolog 1	11	362249	289833	375229	403756	403994	416347	541522	419101	535991	394219	0.844883	0.861144	0.856552	0.848874	0.871254	0.853301	0.852186	0.806533	0.853606	0.824096	8.47243	0.0997214	0.101641	0.101099	0.100193	0.102834	0.100715	0.100583	0.095195	0.100751	0.097268	-0.0346936	0.215199	-0.0407446	0.169047
Q99MR3	Slc12a9	Solute carrier family 12 member 9	8	560024	548934	631605	611712	611701	606885	796532	766426	833837	725500	1.00588	1.11186	1.05382	1.00301	1.02854	0.992609	0.996589	1.03222	1.023	1.0559	10.3034	0.0976261	0.107912	0.102278	0.097347	0.0998248	0.0963377	0.096724	0.100183	0.0992873	0.10248	-0.0409989	0.357343	0.0266164	0.31884
Q99MR6	Srrt	Serrate RNA effector molecule homolog	17	1.57946e+06	1.21274e+06	1.59291e+06	1.5293e+06	1.38953e+06	1.52203e+06	1.76806e+06	1.5676e+06	1.70658e+06	1.43183e+06	1.52349	1.52681	1.5229	1.44918	1.42815	1.43559	1.37718	1.38292	1.37179	1.39187	14.4099	0.105725	0.105956	0.105684	0.100569	0.0991089	0.0996252	0.0955718	0.0959701	0.0951982	0.0965915	-0.14261	1.44141e-06	-0.0580442	0.000541557
Q99MR8	Mccc1	Methylcrotonoyl-CoA carboxylase subunit alpha, mitochondrial	46	9.04759e+06	6.61055e+06	6.30378e+06	5.31534e+07	6.34276e+07	4.64049e+07	7.28625e+07	6.01991e+07	6.76862e+07	5.33895e+07	3.06434	3.00914	2.63302	6.02578	6.58612	5.65765	6.22461	6.14307	6.19486	6.05637	51.595	0.0593922	0.0583224	0.0510325	0.11679	0.12765	0.109655	0.120644	0.119063	0.120067	0.117383	1.08774	8.37384e-06	0.0180233	0.752896
Q99MS7	Ehbp1l1	EH domain-binding protein 1-like protein 1	51	2.00937e+06	1.56967e+06	1.97755e+06	2.93481e+06	2.65113e+06	2.68347e+06	3.62345e+06	3.02035e+06	3.39114e+06	2.64436e+06	1.67764	1.69282	1.65981	1.88283	1.84932	1.80245	1.84246	1.80807	1.81739	1.78593	17.8187	0.0941505	0.0950024	0.09315	0.105666	0.103785	0.101155	0.1034	0.10147	0.101993	0.100228	0.113028	0.000330415	-0.0246288	0.247931
Q99MU3	Adar	Double-stranded RNA-specific adenosine deaminase	34	3.19581e+06	2.48974e+06	3.31446e+06	3.31396e+06	3.48436e+06	3.41208e+06	4.24523e+06	3.52061e+06	3.77639e+06	3.15794e+06	2.02016	2.03596	2.03859	1.97699	2.06299	1.98485	1.96471	1.92496	1.89929	1.9195	19.828	0.101884	0.102681	0.102814	0.0997069	0.104044	0.100104	0.0990878	0.0970828	0.0957883	0.0968074	-0.0762492	0.00175429	-0.0593575	0.0332316
Q99MZ7	Pecr	Peroxisomal trans-2-enoyl-CoA reductase	4	1.01383e+06	816816	1.15993e+06	998410	1.00545e+06	981067	1.08742e+06	979923	999728	941957	1.2757	1.3035	1.34227	1.2211	1.25476	1.20362	1.13073	1.14129	1.10193	1.17408	12.149	0.105005	0.107293	0.110484	0.100511	0.103281	0.0990716	0.0930717	0.0939412	0.0907016	0.0966406	-0.201246	0.000889586	-0.109453	0.00944606
Q99N13	Hdac9	Histone deacetylase 9	8	516735	381240	550430	517237	562092	582548	735621	613951	785609	601548	0.974001	0.960966	0.99767	0.937658	0.99432	0.976438	0.964942	0.942752	0.998335	0.978493	9.72557	0.100148	0.0988082	0.102582	0.0964116	0.102238	0.100399	0.099217	0.0969354	0.102651	0.10061	-0.0096387	0.709657	0.00258501	0.933216
Q99N57	Raf1	RAF proto-oncogene serine/threonine-protein kinase	13	1.56058e+06	1.26062e+06	1.50382e+06	1.44608e+06	1.46556e+06	1.661e+06	1.93985e+06	1.76594e+06	1.95912e+06	1.57939e+06	1.51617	1.55064	1.48841	1.41698	1.45891	1.48682	1.42996	1.45193	1.45158	1.44847	14.6999	0.103142	0.105487	0.101253	0.0963941	0.0992463	0.101145	0.0972774	0.0987715	0.0987477	0.0985361	-0.0708318	0.00613627	-0.0084545	0.658187
Q99N84	Mrps18b	28S ribosomal protein S18b, mitochondrial	3	231605	186612	239248	205097	177371	217071	251526	245278	267811	213513	0.706349	0.722061	0.716079	0.646707	0.626799	0.657036	0.624368	0.647925	0.642428	0.642333	6.63208	0.106505	0.108874	0.107972	0.0975118	0.0945101	0.0990693	0.0941436	0.0976955	0.0968666	0.0968524	-0.16127	0.000156035	-0.00942555	0.681717
Q99N87	Mrps5	28S ribosomal protein S5, mitochondrial	13	2.6412e+06	2.11588e+06	2.63683e+06	2.85971e+06	2.66507e+06	3.04131e+06	3.58667e+06	2.91071e+06	3.24216e+06	2.64663e+06	1.87172	1.90764	1.86121	1.86333	1.85321	1.89531	1.83486	1.78095	1.78425	1.78655	18.439	0.101509	0.103457	0.100938	0.101054	0.100505	0.102788	0.0995094	0.0965857	0.0967651	0.0968898	-0.0655952	0.00730365	-0.0582448	0.0103451
Q99N92	Mrpl27	39S ribosomal protein L27, mitochondrial	3	137918	113591	157118	120960	107946	122713	133245	137376	138938	136467	0.573963	0.591991	0.60572	0.523133	0.513861	0.522611	0.482514	0.511241	0.490994	0.535508	5.35154	0.107252	0.110621	0.113186	0.0977538	0.0960212	0.0976564	0.0901637	0.0955316	0.0917482	0.100066	-0.226431	0.00357116	-0.042801	0.335776
Q99N93	Mrpl16	39S ribosomal protein L16, mitochondrial	7	1.05565e+06	787627	1.19936e+06	1.11544e+06	1.1377e+06	1.05028e+06	1.44547e+06	1.05216e+06	1.28424e+06	960930	1.29652	1.28466	1.36025	1.27668	1.31835	1.237	1.26911	1.17496	1.22098	1.18364	12.6221	0.102718	0.101778	0.107767	0.101146	0.104448	0.0980025	0.100547	0.0930869	0.096733	0.0937747	-0.116375	0.0250843	-0.0757386	0.0979885
Q99N94	Mrpl9	39S ribosomal protein L9, mitochondrial	3	353825	286204	374417	314831	299457	350969	386025	343407	356064	337718	0.83696	0.856814	0.855813	0.768163	0.772896	0.796765	0.742856	0.743468	0.72193	0.773887	7.86955	0.106354	0.108877	0.10875	0.097612	0.0982135	0.101247	0.0943962	0.094474	0.0917371	0.0983394	-0.189312	0.000773068	-0.0641131	0.0702416
Q99N95	Mrpl3	39S ribosomal protein L3, mitochondrial	4	428341	344493	455554	457281	447461	447877	519674	450818	468019	445461	0.903519	0.922776	0.925304	0.892393	0.90761	0.87867	0.838069	0.830945	0.807482	0.866052	8.77282	0.102991	0.105186	0.105474	0.101722	0.103457	0.100158	0.0955301	0.0947181	0.0920437	0.0987199	-0.134728	0.00365393	-0.095931	0.0164973
Q99N96	Mrpl1	39S ribosomal protein L1, mitochondrial	2	26965.1	14135.1	30724.2	22487.3	18864.1	24300.6	20680.8	19243.2	18722.9	15010.5	0.298598	0.257164	0.316355	0.266168	0.255725	0.272863	0.226625	0.228934	0.21603	0.218384	2.55685	0.116784	0.100579	0.123729	0.1041	0.100016	0.106719	0.0886345	0.0895377	0.0844909	0.0854114	-0.380811	0.00460972	-0.251702	0.000624594
Q99NB9	Sf3b1	Splicing factor 3B subunit 1	23	2.94694e+06	2.27615e+06	2.97193e+06	2.72653e+06	2.57858e+06	2.75552e+06	3.14002e+06	2.7425e+06	2.73938e+06	2.543e+06	1.95563	1.96419	1.95197	1.82799	1.82891	1.82171	1.73849	1.73814	1.66525	1.75779	18.2501	0.107158	0.107626	0.106957	0.100163	0.100214	0.0998196	0.0952593	0.09524	0.091246	0.0963169	-0.182616	0.000298907	-0.0826273	0.00994503
Q99NF3	Cep41	Centrosomal protein of 41 kDa	17	411783	268714	212511	390519	439179	409146	4.64994e+06	3.71336e+06	5.05189e+06	3.25072e+06	0.889369	0.835468	0.683086	0.837586	0.900852	0.847348	2.03864	1.96735	2.13973	1.94222	13.0816	0.067986	0.0638656	0.0522171	0.0640276	0.0688638	0.0647738	0.15584	0.15039	0.163567	0.148469	1.34087	4.765e-05	1.22985	1.36374e-06
Q99NG0	Rad54l2	Helicase ARIP4	15	490183	402958	490073	442141	445556	482682	587068	517416	517383	473565	0.953645	0.982505	0.952599	0.880407	0.906063	0.90546	0.880565	0.879085	0.841341	0.887853	9.06952	0.105148	0.10833	0.105033	0.0970732	0.0999019	0.0998355	0.0970906	0.0969273	0.0927657	0.0978941	-0.142901	0.00192827	-0.0411168	0.142678
Q99NH0	Ankrd17	Ankyrin repeat domain-containing protein 17	45	9.70741e+06	7.61502e+06	1.05652e+07	1.0684e+07	1.11887e+07	1.1261e+07	1.38584e+07	1.20662e+07	1.29747e+07	1.105e+07	3.15193	3.18436	3.23386	3.16355	3.28994	3.20503	3.17486	3.18476	3.14892	3.19321	31.9304	0.0987124	0.099728	0.101278	0.0990765	0.103035	0.100376	0.0994306	0.0997407	0.0986182	0.100005	-0.00656143	0.555122	-0.0197132	0.241266
Q99NH2	Pard3	Partitioning defective 3 homolog	38	2.88901e+06	2.31531e+06	2.90657e+06	3.04997e+06	3.0278e+06	3.28083e+06	4.16502e+06	3.60045e+06	4.0414e+06	3.24904e+06	1.94015	1.97764	1.93477	1.91216	1.95027	1.95385	1.94957	1.94268	1.9528	1.94181	19.4557	0.0997214	0.101648	0.0994451	0.098283	0.100242	0.100426	0.100206	0.0998514	0.100371	0.0998066	-0.00300157	0.742387	0.00596879	0.521128
Q99P31	Hspbp1	Hsp70-binding protein 1	7	344203	222405	292174	515646	490434	494616	908590	696665	895842	630054	0.827773	0.774576	0.775365	0.936499	0.941525	0.914379	1.05125	0.992736	1.0535	0.997076	9.26468	0.0893472	0.0836053	0.0836905	0.101083	0.101625	0.0986951	0.113468	0.107153	0.113712	0.107621	0.369227	0.000205462	0.13671	0.00588566
Q99P65	Slc29a3	Equilibrative nucleoside transporter 3	4	181580	147915	177608	158597	151436	178229	226076	235848	232493	200233	0.640777	0.657952	0.636008	0.58326	0.588385	0.607054	0.597927	0.637625	0.606269	0.625789	6.18105	0.103668	0.106447	0.102896	0.0943626	0.0951919	0.0982122	0.0967355	0.103158	0.0980851	0.101243	-0.064372	0.0692686	0.0570022	0.106312
Q99P72	Rtn4	Reticulon-4	35	2.76885e+06	1.83726e+06	2.46602e+06	1.07176e+07	1.05573e+07	9.56956e+06	1.28848e+07	1.19486e+07	1.2467e+07	1.02961e+07	1.90743	1.80286	1.81225	3.16755	3.21437	3.00239	3.08242	3.17204	3.09785	3.10282	27.362	0.069711	0.0658892	0.0662324	0.115765	0.117476	0.109728	0.112654	0.115929	0.113217	0.113399	0.758682	6.29657e-07	-0.00609004	0.832162
Q99P88	Nup155	Nuclear pore complex protein Nup155	33	7.14008e+06	4.98541e+06	7.37916e+06	9.36444e+06	9.41604e+06	8.72298e+06	1.11592e+07	8.87608e+06	9.83232e+06	7.87225e+06	2.78718	2.68792	2.80337	3.00042	3.07057	2.89283	2.90778	2.80913	2.81077	2.78219	28.5522	0.0976173	0.0941406	0.0981843	0.105086	0.107542	0.101317	0.101841	0.0983859	0.0984433	0.0974423	0.035152	0.185535	-0.0794114	0.0309035
Q99PG2	Ogfr	Opioid growth factor receptor	16	940361	531262	893710	3.87775e+06	3.97975e+06	3.10913e+06	4.73625e+06	3.29233e+06	4.31135e+06	2.89145e+06	1.23785	1.0974	1.20995	2.10575	2.17567	1.91216	2.05391	1.87292	2.00521	1.85195	17.5228	0.0706425	0.0626272	0.0690504	0.120172	0.124162	0.109124	0.117214	0.106885	0.114435	0.105688	0.720154	8.40693e-05	-0.084549	0.242122
Q99PJ2	Trim8	E3 ubiquitin-protein ligase TRIM8	9	636770	524830	689202	531022	561047	589626	739100	628047	680029	591723	1.05896	1.09207	1.09107	0.947616	0.993579	0.981182	0.96679	0.95154	0.941025	0.971966	9.99579	0.105941	0.109253	0.109153	0.0948015	0.0993997	0.0981595	0.0967197	0.0951941	0.0941421	0.0972375	-0.174093	0.000178743	-0.0241673	0.307274
Q99PL5	Rrbp1	Ribosome-binding protein 1	105	1.7451e+07	1.51352e+07	1.60676e+07	2.30624e+07	1.74713e+07	2.73582e+07	2.35223e+07	2.16998e+07	2.97493e+07	2.02514e+07	3.98621	4.19158	3.82112	4.30904	3.93203	4.57661	3.93486	4.04817	4.42368	4.08448	41.3078	0.0965002	0.101472	0.0925037	0.104315	0.0951887	0.110793	0.095257	0.0980001	0.107091	0.0988791	0.0434088	0.455114	-0.0500621	0.496803
Q99PL6	Ubxn6	UBX domain-containing protein 6	8	657045	591957	654116	644819	527332	666922	820473	685780	785326	633322	1.07233	1.14594	1.06861	1.02447	0.969248	1.03091	1.00863	0.986366	0.998188	0.999174	10.3039	0.104071	0.111215	0.10371	0.0994254	0.0940664	0.10005	0.0978887	0.0957277	0.0968751	0.0969708	-0.133812	0.00538258	-0.0140448	0.597232
Q99PM9	Uck2	Uridine-cytidine kinase 2	7	484710	343881	450397	476785	500176	515915	698876	670891	759952	640011	0.949367	0.92212	0.92112	0.907488	0.948962	0.929981	0.945091	0.977556	0.984849	1.00345	9.48998	0.100039	0.0971677	0.0970624	0.0956259	0.0999962	0.097996	0.0995883	0.103009	0.103778	0.105738	0.070671	0.0342787	0.0739641	0.0381529
Q99PP2	Znf318	Zinc finger protein 318	13	342153	265574	338932	341345	327976	360418	450207	421855	447269	364852	0.825795	0.831549	0.822559	0.793517	0.801542	0.805305	0.790679	0.808695	0.792621	0.798575	8.07084	0.102318	0.103031	0.101917	0.098319	0.0993134	0.0997796	0.0979674	0.1002	0.098208	0.0989458	-0.051548	0.00282071	-0.00450481	0.674578
Q99PP7	Trim33	E3 ubiquitin-protein ligase TRIM33	4	80536	62018.7	74887.1	89925.7	74755.1	94470.8	123419	107062	122379	91761.5	0.462745	0.464688	0.451005	0.46441	0.443619	0.470536	0.467751	0.461709	0.466123	0.455747	4.60833	0.100415	0.100836	0.0978672	0.100776	0.0962644	0.102105	0.101501	0.10019	0.101148	0.0988963	0.010543	0.514162	0.0107428	0.669728
Q99PT1	Arhgdia	Rho GDP-dissociation inhibitor 1	8	1.51821e+06	894967	1.60861e+06	1.19216e+06	633122	1.34456e+06	1.12293e+06	1.31063e+06	1.64888e+06	1.22876e+06	1.49956	1.35203	1.52885	1.31125	1.0428	1.36591	1.14556	1.28533	1.3526	1.308	13.1919	0.113673	0.10249	0.115894	0.099398	0.0790485	0.103541	0.0868383	0.0974334	0.102533	0.0991518	-0.198715	0.0491877	0.0449023	0.720578
Q99PU7	Bap1	Ubiquitin carboxyl-terminal hydrolase BAP1	6	88982.8	68529.2	91359	93893.9	90634.2	103203	125903	102648	121140	80751.9	0.481598	0.483623	0.488144	0.472534	0.479154	0.487529	0.471546	0.453832	0.464183	0.432681	4.71482	0.102146	0.102575	0.103534	0.100223	0.101627	0.103403	0.100013	0.0962564	0.0984518	0.0917704	-0.0894511	0.039521	-0.0752429	0.0764134
Q99PU8	Dhx30	ATP-dependent RNA helicase DHX30	46	7.17924e+06	5.6806e+06	7.22921e+06	7.42697e+06	7.47115e+06	7.68067e+06	9.45839e+06	8.09964e+06	8.98021e+06	7.39127e+06	2.7933	2.83204	2.78056	2.73371	2.79912	2.7488	2.71913	2.70597	2.70831	2.71182	27.5327	0.101454	0.102861	0.100991	0.0992894	0.101665	0.0998376	0.0987599	0.0982817	0.0983668	0.0984942	-0.0474095	0.000995831	-0.0258934	0.0322803
Q99PV0	Prpf8	Pre-mRNA-processing-splicing factor 8	50	8.36427e+06	5.70407e+06	7.91526e+06	8.60004e+06	8.11651e+06	9.21371e+06	9.89876e+06	8.61526e+06	8.09269e+06	8.17769e+06	2.96949	2.83671	2.88273	2.89955	2.89345	2.95707	2.76979	2.77509	2.59529	2.82556	28.4047	0.104542	0.0998676	0.101488	0.10208	0.101865	0.104105	0.0975117	0.0976983	0.0913681	0.0994749	-0.0797713	0.0756737	-0.0900764	0.0408768
Q9CPN8	Igf2bp3	Insulin-like growth factor 2 mRNA-binding protein 3	33	4.47383e+07	3.7632e+07	4.6402e+07	4.42493e+07	4.24409e+07	4.71217e+07	5.35478e+07	4.72015e+07	4.91336e+07	4.45388e+07	5.8111	6.03453	5.82794	5.59804	5.60819	5.69256	5.49353	5.56171	5.43304	5.62633	56.687	0.102512	0.106454	0.102809	0.0987535	0.0989326	0.100421	0.09691	0.0981128	0.0958429	0.0992526	-0.0915414	0.00538489	-0.0270401	0.119565
Q9CPP6	Ndufa5	NADH dehydrogenase [ubiquinone] 1 alpha subcomplex subunit 5	2	230683	178442	249819	209744	226510	236709	326564	287503	323693	251000	0.705221	0.709243	0.728508	0.652552	0.691219	0.680274	0.694121	0.691387	0.694286	0.685972	6.93278	0.101723	0.102303	0.105082	0.0941255	0.0997029	0.0981242	0.100122	0.0997272	0.100145	0.0989461	-0.0468433	0.0155279	0.0358071	0.152957
Q9CPQ1	Cox6c	Cytochrome c oxidase subunit 6C	4	967821	742875	1.18898e+06	766141	643825	760560	825632	1.07111e+06	1.16159e+06	910002	1.2522	1.25494	1.35555	1.09791	1.04982	1.08672	1.0112	1.18356	1.17179	1.15773	11.6214	0.107749	0.107985	0.116642	0.0944729	0.0903346	0.0935101	0.0870118	0.101843	0.10083	0.0996207	-0.188847	0.0438812	0.0665136	0.354212
Q9CPQ3	Tomm22	Mitochondrial import receptor subunit TOM22 homolog	2	87294.2	68655.7	106675	80954.2	97496.8	75476.7	101092	101760	104079	90935.6	0.477918	0.48398	0.519206	0.445216	0.493351	0.430002	0.431378	0.452223	0.436199	0.454076	4.62355	0.103366	0.104677	0.112296	0.0962931	0.106704	0.0930027	0.0933001	0.0978087	0.0943429	0.0982093	-0.154196	0.00981063	-0.0386783	0.508912
Q9CPQ8	Atp5mg	ATP synthase subunit g, mitochondrial	3	1.19877e+06	891723	1.25201e+06	1.21885e+06	1.03113e+06	1.14287e+06	1.28132e+06	1.17406e+06	1.34431e+06	1.04934e+06	1.36422	1.35007	1.38371	1.32296	1.26749	1.27966	1.20855	1.2288	1.24406	1.22674	12.8762	0.105949	0.10485	0.107462	0.102744	0.098436	0.0993815	0.0938586	0.0954315	0.0966164	0.0952713	-0.154783	8.20305e-05	-0.0720668	0.0118505
Q9CPR4	Rpl17	60S ribosomal protein L17	10	2.24826e+07	1.56521e+07	2.20036e+07	2.11312e+07	2.03107e+07	2.166e+07	2.63824e+07	2.13586e+07	2.23946e+07	1.89817e+07	4.41176	4.24827	4.3305	4.16033	4.17619	4.16715	4.12235	4.02203	3.93788	3.97842	41.5549	0.106167	0.102233	0.104212	0.100116	0.100498	0.100281	0.0992025	0.0967884	0.0947635	0.0957388	-0.109003	0.00373088	-0.0540643	0.023663
Q9CPR5	Mrpl15	39S ribosomal protein L15, mitochondrial	9	779669	616968	811919	742566	731061	738127	906020	770081	813946	737041	1.14838	1.16507	1.1646	1.08421	1.10456	1.07374	1.05004	1.03423	1.01293	1.06269	10.9005	0.105351	0.106883	0.10684	0.099465	0.101332	0.0985041	0.0963298	0.0948798	0.0929256	0.0974903	-0.156969	0.000380027	-0.0646083	0.0244883
Q9CPS7	Pno1	RNA-binding protein PNO1	7	977389	692866	864297	894949	792190	908169	933082	802785	799154	721796	1.25714	1.22043	1.19394	1.16861	1.14062	1.1669	1.06265	1.05197	1.00535	1.0537	11.3213	0.111042	0.107799	0.10546	0.103222	0.10075	0.103071	0.0938628	0.092919	0.0888016	0.0930725	-0.23011	0.000430857	-0.151452	0.00130123
Q9CPT4	Mydgf	Myeloid-derived growth factor	2	57897.6	30228.8	47038.9	100970	81979.9	91091.4	159112	162239	165285	175069	0.405467	0.34857	0.3748	0.486527	0.460298	0.463707	0.51852	0.547211	0.527191	0.592552	4.72484	0.0858161	0.073774	0.0793255	0.102972	0.0974207	0.0981423	0.109743	0.115816	0.111579	0.125412	0.538888	0.000723567	0.215175	0.0111746
Q9CPU4	Mgst3	Microsomal glutathione S-transferase 3	3	183360	156615	264877	182400	196234	175501	270319	269229	277447	233571	0.643286	0.673169	0.745679	0.616952	0.65266	0.603307	0.642888	0.673076	0.651798	0.666202	6.56902	0.0979273	0.102476	0.113515	0.0939184	0.0993543	0.0918414	0.0978667	0.102462	0.0992231	0.101416	-0.0593974	0.334432	0.0774692	0.0677498
Q9CPV4	Glod4	Glyoxalase domain-containing protein 4	10	665664	330905	617606	977500	837964	1.02318e+06	1.73519e+06	1.46965e+06	2.16336e+06	1.1827e+06	1.07794	0.908038	1.04446	1.21076	1.16655	1.22409	1.36673	1.34692	1.51176	1.28785	12.1451	0.0887553	0.0747657	0.0859984	0.0996915	0.0960509	0.100789	0.112533	0.110903	0.124475	0.106038	0.449776	0.00336981	0.197104	0.0223341
Q9CPV7	Zdhhc6	Palmitoyltransferase ZDHHC6	6	277719	204084	280926	332913	313416	292796	364721	276494	334139	271264	0.759613	0.748386	0.763343	0.785586	0.787112	0.740875	0.725944	0.680441	0.703378	0.707958	7.40264	0.102614	0.101097	0.103118	0.106122	0.106329	0.100083	0.0980656	0.0919187	0.0950173	0.095636	-0.104386	0.00719142	-0.13045	0.0108908
Q9CPW4	Arpc5	Actin-related protein 2/3 complex subunit 5	4	238716	155962	271502	284832	234959	264195	317177	244010	274313	234618	0.714953	0.672045	0.753047	0.737884	0.70142	0.710936	0.685957	0.646554	0.648771	0.667414	6.93898	0.103034	0.0968507	0.108524	0.106339	0.101084	0.102455	0.0988555	0.0931771	0.0934966	0.0961833	-0.106253	0.069751	-0.114336	0.0122666
Q9CPX6	Atg3	Ubiquitin-like-conjugating enzyme ATG3	7	1.03645e+06	911446	1.00969e+06	1.03884e+06	1.07928e+06	1.22835e+06	1.56109e+06	1.26404e+06	1.43902e+06	1.14973e+06	1.28702	1.36194	1.27016	1.24072	1.29084	1.31724	1.30935	1.26646	1.27924	1.27314	12.8961	0.0997993	0.105608	0.098492	0.0962091	0.100095	0.102143	0.101531	0.0982044	0.0991957	0.0987226	-0.026574	0.397123	-0.000674223	0.979229
Q9CPX7	Mrps16	28S ribosomal protein S16, mitochondrial	5	1.60763e+06	1.36669e+06	1.62605e+06	1.59558e+06	1.47333e+06	1.70534e+06	2.03096e+06	1.59303e+06	1.748e+06	1.46926e+06	1.53431	1.60158	1.53543	1.47408	1.462	1.50262	1.45684	1.39205	1.38534	1.40654	14.7508	0.104015	0.108576	0.104091	0.0999325	0.0991131	0.101867	0.0987634	0.0943709	0.0939162	0.0953537	-0.142967	0.00265965	-0.0694707	0.0240866
Q9CPY7	Lap3	Cytosol aminopeptidase	18	3.30135e+06	2.78632e+06	3.13205e+06	2.68774e+06	2.24616e+06	2.93521e+06	3.57011e+06	2.91765e+06	3.4731e+06	2.73895e+06	2.0466	2.12973	1.99318	1.8175	1.73067	1.86849	1.83141	1.78268	1.83526	1.81162	18.8471	0.10859	0.113	0.105755	0.0964336	0.0918265	0.0991392	0.097172	0.0945864	0.0973761	0.0961217	-0.179589	0.000952264	0.00835008	0.787263
Q9CPZ6	Ormdl3	ORM1-like protein 3	2	254481	178369	270668	250344	273160	227518	273463	246583	246361	233195	0.733496	0.709128	0.752125	0.700612	0.744993	0.669548	0.64591	0.649332	0.62083	0.665766	6.89174	0.106431	0.102895	0.109134	0.10166	0.108099	0.0971522	0.0937224	0.0942188	0.0900832	0.0966035	-0.180727	0.00246338	-0.126468	0.0368831
Q9CQ02	Commd4	COMM domain-containing protein 4	4	647979	457484	747426	652184	683414	614470	864558	722138	724252	536581	1.06638	1.03368	1.12686	1.02915	1.07518	0.997568	1.03028	1.00741	0.965627	0.934089	10.2662	0.103873	0.100687	0.109764	0.100246	0.10473	0.0971699	0.100356	0.098129	0.0940586	0.0909865	-0.128062	0.0449224	-0.071292	0.178703
Q9CQ22	Lamtor1	Ragulator complex protein LAMTOR1	4	493496	459966	603224	474024	481731	459294	682867	733249	724966	675100	0.956221	1.03592	1.03471	0.905375	0.934804	0.887591	0.93625	1.01372	0.966017	1.02545	9.69606	0.0986195	0.106839	0.106715	0.0933755	0.0964107	0.0915414	0.0965598	0.10455	0.0996299	0.10576	-0.0341005	0.511807	0.115322	0.0360505
Q9CQ26	Stambp	STAM-binding protein	7	243241	177290	250241	326669	284883	311991	437256	395695	433772	361855	0.720348	0.707408	0.728997	0.779635	0.757622	0.759998	0.781372	0.787809	0.782734	0.795903	7.60183	0.0947599	0.0930577	0.0958976	0.102559	0.0996631	0.0999757	0.102787	0.103634	0.102967	0.104699	0.130526	0.000151328	0.0394854	0.0292936
Q9CQ28	Dph6	Diphthine--ammonia ligase	5	281171	204110	289444	266165	261143	290888	357236	303095	313390	248229	0.763379	0.748425	0.772474	0.718068	0.731704	0.738935	0.719864	0.706474	0.685148	0.682885	7.26736	0.105042	0.102985	0.106294	0.0988074	0.100684	0.101679	0.0990544	0.097212	0.0942774	0.093966	-0.124477	0.00369621	-0.0628387	0.04631
Q9CQ33	Lztr1	Leucine-zipper-like transcriptional regulator 1	4	213173	184018	197459	248814	243968	246143	298211	244995	263294	231163	0.683281	0.718029	0.663402	0.698889	0.712058	0.691028	0.669013	0.64762	0.637967	0.663403	6.78469	0.100709	0.105831	0.0977793	0.10301	0.104951	0.101851	0.0986063	0.0954531	0.0940304	0.0977794	-0.0719974	0.0844794	-0.0984637	0.00584853
Q9CQ43	Dut	Deoxyuridine 5'-triphosphate nucleotidohydrolase	8	916740	637935	775330	918327	818283	962909	1.12033e+06	1.02247e+06	1.05384e+06	836474	1.22531	1.18076	1.14342	1.18078	1.15551	1.19463	1.14448	1.16129	1.12598	1.11877	11.6309	0.105349	0.101519	0.0983088	0.101521	0.099348	0.102711	0.0983999	0.0998448	0.0968095	0.0961891	-0.0561917	0.101548	-0.0490638	0.0456418
Q9CQ48	Nudcd2	NudC domain-containing protein 2	5	653438	494043	649858	668290	647936	710368	764141	654280	713932	614470	1.06997	1.06597	1.06584	1.03928	1.05249	1.05735	0.979946	0.967589	0.959967	0.98698	10.2454	0.104435	0.104044	0.104031	0.101439	0.102728	0.103203	0.0956476	0.0944415	0.0936975	0.096334	-0.132562	6.19393e-05	-0.108602	0.00031181
Q9CQ49	Ncbp2	Nuclear cap-binding protein subunit 2	12	2.12259e+06	1.68769e+06	2.06554e+06	2.05384e+06	1.92706e+06	2.0835e+06	2.49083e+06	1.99018e+06	2.13193e+06	1.88048e+06	1.71487	1.74264	1.68882	1.63139	1.62776	1.62838	1.58259	1.52463	1.50272	1.5549	16.1987	0.105865	0.107579	0.104257	0.100711	0.100487	0.100525	0.0976986	0.0941206	0.0927679	0.0959891	-0.154677	0.000935679	-0.080357	0.00885714
Q9CQ56	Use1	Vesicle transport protein USE1	10	1.16105e+06	872972	1.30088e+06	1.57129e+06	1.56939e+06	1.36931e+06	1.82466e+06	1.54514e+06	1.70322e+06	1.36358e+06	1.34687	1.33864	1.40496	1.46503	1.49941	1.37594	1.39489	1.37478	1.37069	1.36452	13.9357	0.0966488	0.096058	0.100817	0.105128	0.107595	0.0987348	0.100094	0.0986517	0.0983578	0.0979154	0.0136957	0.525192	-0.0712517	0.0766798
Q9CQ60	Pgls	6-phosphogluconolactonase	5	317028	238486	322829	293571	249372	265672	301182	275152	327589	241625	0.80096	0.796515	0.806776	0.746893	0.718327	0.712528	0.671709	0.679089	0.697698	0.675443	7.30594	0.109631	0.109023	0.110427	0.102231	0.098321	0.0975273	0.0919401	0.0929504	0.0954974	0.0924512	-0.235065	1.95561e-05	-0.0920287	0.00975622
Q9CQ62	Decr1	2,4-dienoyl-CoA reductase [(3E)-enoyl-CoA-producing], mitochondrial	5	903149	704327	936999	760272	692440	854372	763349	787321	732103	754727	1.218	1.22847	1.23295	1.09452	1.08084	1.13865	0.979534	1.04364	0.969902	1.07298	11.0595	0.110132	0.111078	0.111483	0.098967	0.0977296	0.102957	0.0885696	0.0943657	0.0876987	0.097019	-0.272167	0.00130591	-0.120929	0.0462017
Q9CQ65	Mtap	S-methyl-5'-thioadenosine phosphorylase	25	4.24907e+07	3.27174e+07	4.02997e+07	5.78602e+07	5.76294e+07	6.16669e+07	9.4553e+07	8.67198e+07	1.00798e+08	7.42877e+07	5.6924	5.70592	5.50988	6.23465	6.33831	6.34153	6.91863	7.13153	7.29252	6.92641	64.0918	0.0888164	0.0890274	0.0859686	0.0972769	0.0988943	0.0989445	0.107949	0.111271	0.113782	0.10807	0.326299	5.22857e-05	0.164393	0.000773688
Q9CQ69	Uqcrq	Cytochrome b-c1 complex subunit 8	5	735394	580275	721971	631550	596657	605866	729455	637541	719032	609162	1.12181	1.13684	1.11143	1.01595	1.01834	0.99194	0.961653	0.957394	0.96277	0.983506	10.2616	0.109321	0.110786	0.108309	0.0990045	0.099238	0.0966649	0.0937135	0.0932984	0.0938224	0.0958431	-0.217246	1.38303e-05	-0.0619474	0.00774686
Q9CQ75	Ndufa2	NADH dehydrogenase [ubiquinone] 1 alpha subcomplex subunit 2	3	115412	85039.9	110453	94842.1	87894.8	104579	125704	112794	139861	108068	0.534448	0.527248	0.526449	0.474445	0.473307	0.490129	0.471243	0.471658	0.492329	0.487068	4.94832	0.108006	0.106551	0.106389	0.0958799	0.0956499	0.0990495	0.095233	0.0953167	0.099494	0.0984309	-0.139786	0.00091005	0.0037638	0.878651
Q9CQ92	Fis1	Mitochondrial fission 1 protein	3	286361	250063	315545	287489	223723	293687	305942	308986	288810	298771	0.76899	0.811766	0.799481	0.74064	0.687803	0.74178	0.675995	0.712055	0.662603	0.736297	7.33741	0.104804	0.110634	0.10896	0.10094	0.0937393	0.101096	0.0921299	0.0970444	0.0903048	0.100348	-0.188338	0.00898011	-0.0545621	0.33307
Q9CQA1	Trappc5	Trafficking protein particle complex subunit 5	6	681181	443852	672682	679087	647648	628004	795124	629721	693355	541971	1.08793	1.02125	1.08058	1.04599	1.05231	1.00633	0.995874	0.952576	0.948536	0.93789	10.1293	0.107405	0.100821	0.106679	0.103265	0.103888	0.0993486	0.0983165	0.094042	0.0936431	0.0925921	-0.149109	0.00632387	-0.110375	0.0111405
Q9CQA3	Sdhb	Succinate dehydrogenase [ubiquinone] iron-sulfur subunit, mitochondrial	17	3.05215e+06	2.28755e+06	3.27439e+06	2.91764e+06	2.78167e+06	3.02759e+06	3.76491e+06	3.29179e+06	3.64028e+06	2.94939e+06	1.98329	1.96812	2.02875	1.8784	1.88523	1.89187	1.87131	1.8728	1.87095	1.86694	19.1177	0.103742	0.102948	0.106119	0.0982549	0.0986119	0.0989593	0.0978839	0.0979617	0.0978648	0.0976551	-0.0916806	0.000415638	-0.0112649	0.00924686
Q9CQA9	Ntpcr	Cancer-related nucleoside-triphosphatase homolog	8	1.10505e+06	899057	1.12307e+06	1.12961e+06	1.16395e+06	1.18502e+06	1.56632e+06	1.26932e+06	1.43951e+06	1.19947e+06	1.32047	1.3545	1.32512	1.28317	1.33044	1.2984	1.31113	1.26861	1.27942	1.29524	13.0665	0.101058	0.103662	0.101414	0.0982032	0.101821	0.0993683	0.100343	0.097089	0.0979158	0.0991266	-0.0492903	0.0251139	-0.0170909	0.380746
Q9CQB2	Mcrip2	MAPK regulated corepressor interacting protein 2	2	36803.7	23707.6	36100.7	34985.2	39224.7	34478.5	51028.8	49717.9	56864.3	39235.7	0.3382	0.316277	0.337327	0.317865	0.342737	0.313992	0.326905	0.337449	0.340524	0.322692	3.29397	0.102673	0.096017	0.102407	0.0964993	0.10405	0.0953232	0.0992435	0.102445	0.103378	0.0979644	0.00595971	0.868776	0.0316149	0.460756
Q9CQB5	Cisd2	CDGSH iron-sulfur domain-containing protein 2	4	478936	384409	455005	561131	574288	651151	827250	715788	818489	702270	0.944823	0.964153	0.924859	0.968838	1.00289	1.02105	1.012	1.00378	1.01524	1.04203	9.89968	0.0954398	0.0973924	0.0934232	0.0978656	0.101306	0.10314	0.102226	0.101396	0.102553	0.105259	0.108385	0.0029069	0.0297856	0.254631
Q9CQC6	Bzw1	eIF5-mimic protein 2	10	2.45739e+06	1.5576e+06	2.44709e+06	1.99068e+06	1.5731e+06	1.95457e+06	2.31569e+06	2.3792e+06	2.5452e+06	1.99399e+06	1.81844	1.6876	1.8067	1.61105	1.50083	1.58717	1.53647	1.64006	1.61584	1.59238	16.3965	0.110904	0.102924	0.110188	0.0982557	0.0915332	0.0967991	0.093707	0.100025	0.0985479	0.0971168	-0.149467	0.0103833	0.0274695	0.471839
Q9CQC7	Ndufb4	NADH dehydrogenase [ubiquinone] 1 beta subcomplex subunit 4	6	750835	710492	896252	738306	758011	745176	1.00224e+06	924891	1.01175e+06	881284	1.13118	1.23276	1.21132	1.08171	1.12068	1.07784	1.09392	1.11464	1.10734	1.14275	11.3141	0.0999792	0.108957	0.107063	0.095607	0.0990509	0.0952652	0.0966863	0.0985176	0.0978723	0.101002	-0.0956756	0.0424313	0.027813	0.256581
Q9CQC8	Spg21	Maspardin	4	1.88903e+06	1.6667e+06	2.08341e+06	2.00061e+06	1.96227e+06	2.2169e+06	2.53828e+06	2.17062e+06	2.3016e+06	2.03012e+06	1.63667	1.73394	1.69463	1.61428	1.63959	1.66945	1.59475	1.57969	1.55061	1.60404	16.3176	0.100301	0.106262	0.103852	0.0989283	0.10048	0.10231	0.0977317	0.0968086	0.0950264	0.0983009	-0.0933825	0.0113009	-0.0526555	0.0283454
Q9CQC9	Sar1b	GTP-binding protein SAR1b	3	5.5593e+06	3.70063e+06	5.91001e+06	5.47157e+06	5.36529e+06	5.27561e+06	6.45239e+06	5.43692e+06	6.25511e+06	4.74809e+06	2.52146	2.3858	2.56628	2.41802	2.45186	2.36417	2.32838	2.29913	2.33542	2.26547	23.936	0.105342	0.0996741	0.107214	0.10102	0.102434	0.0987706	0.0972752	0.0960534	0.0975695	0.0946471	-0.110158	0.0127099	-0.0637009	0.0147005
Q9CQD1	Rab5a	Ras-related protein Rab-5A	9	4.82242e+06	3.67591e+06	5.25968e+06	4.45699e+06	3.95513e+06	4.84009e+06	6.21136e+06	5.31384e+06	6.35608e+06	4.90446e+06	2.38191	2.37941	2.44992	2.22684	2.17028	2.28382	2.2927	2.27771	2.35079	2.2955	23.1089	0.103074	0.102965	0.106017	0.0963628	0.0939152	0.0988287	0.0992128	0.0985645	0.101727	0.0993341	-0.0610072	0.0140716	0.049372	0.0685279
Q9CQE3	Mrps17	28S ribosomal protein S17, mitochondrial	3	728792	524975	667331	660013	593728	703133	862169	672349	702619	646999	1.11776	1.09219	1.07715	1.03409	1.01634	1.05301	1.02912	0.978423	0.953707	1.00789	10.3597	0.107896	0.105427	0.103975	0.099819	0.0981053	0.101645	0.0993388	0.0944452	0.0920594	0.0972893	-0.143464	0.00594755	-0.0605354	0.108709
Q9CQE7	Ergic3	Endoplasmic reticulum-Golgi intermediate compartment protein 3	17	5.28962e+06	4.11016e+06	5.36555e+06	5.47698e+06	5.56131e+06	5.55022e+06	6.61081e+06	5.28907e+06	5.85186e+06	4.91099e+06	2.47175	2.48812	2.46943	2.41898	2.48731	2.41281	2.3514	2.27337	2.27253	2.29674	23.9424	0.103237	0.103921	0.10314	0.101033	0.103887	0.100775	0.0982106	0.0949515	0.0949164	0.0959275	-0.107697	0.000583307	-0.0860052	0.00500356
Q9CQE8	RTRAF	RNA transcription, translation and transport factor protein	8	757509	539379	764564	764003	724700	786853	1.27632e+06	1.00167e+06	1.3562e+06	880077	1.13519	1.10408	1.13708	1.09668	1.10071	1.10164	1.20663	1.15158	1.24855	1.14211	11.4242	0.0993671	0.0966435	0.0995318	0.0959956	0.0963484	0.0964303	0.10562	0.100801	0.10929	0.0999724	0.076267	0.097299	0.109562	0.0277351
Q9CQF0	Mrpl11	39S ribosomal protein L11, mitochondrial	5	257216	171837	282763	227552	196121	221472	237649	240914	268788	212203	0.736641	0.698622	0.765326	0.674262	0.652509	0.66235	0.610159	0.643188	0.643386	0.640729	6.72717	0.109502	0.103851	0.113766	0.10023	0.0969961	0.0984589	0.0907007	0.0956105	0.0956399	0.0952449	-0.208893	0.00297893	-0.0640105	0.0496543
Q9CQF3	Nudt21	Cleavage and polyadenylation specificity factor subunit 5	5	674562	532321	716186	648298	700500	699083	832762	667380	793465	576628	1.08369	1.09828	1.10787	1.02668	1.08585	1.05058	1.01473	0.975462	1.00241	0.961813	10.4074	0.104127	0.105529	0.106451	0.0986495	0.104335	0.100945	0.0975014	0.0937279	0.0963175	0.0924165	-0.149855	0.0011129	-0.0928599	0.0230781
Q9CQF6	Aasdhppt	L-aminoadipate-semialdehyde dehydrogenase-phosphopantetheinyl transferase	6	1.42222e+06	1.06233e+06	1.55415e+06	1.47274e+06	1.42341e+06	1.35393e+06	1.74053e+06	1.32468e+06	1.57041e+06	1.22427e+06	1.46085	1.44802	1.50804	1.42741	1.44197	1.36972	1.36844	1.29095	1.32586	1.30605	13.9473	0.104741	0.103821	0.108124	0.102343	0.103387	0.0982067	0.0981147	0.0925588	0.0950617	0.0936421	-0.154582	0.00198639	-0.0951688	0.0211299
Q9CQF9	Pcyox1	Prenylcysteine oxidase 1	8	577804	400177	647899	708384	634673	720474	917371	951025	1.03944e+06	839037	1.01855	0.979786	1.06456	1.06389	1.04382	1.06336	1.05536	1.12741	1.11966	1.12016	10.6565	0.0955798	0.0919422	0.0998971	0.0998342	0.0979511	0.0997847	0.0990336	0.105795	0.105067	0.105115	0.115272	0.0321878	0.0644259	0.0660417
Q9CQG2	Mettl16	RNA N6-adenosine-methyltransferase METTL16	6	218906	171050	195095	222281	198685	225300	274581	232254	240720	235580	0.69058	0.697339	0.660229	0.667945	0.655909	0.666921	0.646979	0.633635	0.614967	0.668525	6.60303	0.104585	0.105609	0.0999888	0.101157	0.0993346	0.101002	0.0979822	0.0959613	0.0931341	0.101245	-0.0911626	0.05345	-0.0505317	0.161904
Q9CQH3	Ndufb5	NADH dehydrogenase [ubiquinone] 1 beta subcomplex subunit 5, mitochondrial	4	185382	141235	217771	191320	175756	174258	212671	197188	191595	172294	0.646116	0.645898	0.689767	0.628896	0.624508	0.60159	0.583283	0.592632	0.560074	0.588717	6.16148	0.104864	0.104828	0.111948	0.102069	0.101357	0.0976373	0.094666	0.0961834	0.0908993	0.095548	-0.184438	0.00292589	-0.0894764	0.0219861
Q9CQI6	Cotl1	Coactosin-like protein	10	2.51889e+06	1.75135e+06	2.21386e+06	2.21233e+06	1.88213e+06	2.25351e+06	2.84484e+06	2.58904e+06	2.62736e+06	1.94566e+06	1.83652	1.76865	1.73609	1.68083	1.61247	1.68046	1.67024	1.6977	1.63701	1.57658	16.8966	0.108692	0.104675	0.102748	0.0994775	0.095432	0.0994558	0.0988512	0.100476	0.0968842	0.0933077	-0.113945	0.0198059	-0.0112248	0.739496
Q9CQJ2	Pih1d1	PIH1 domain-containing protein 1	2	41028.2	25179.3	37285.6	48273.6	39182	50267.3	63493.8	61932.1	67362.6	50784.5	0.353238	0.32399	0.341691	0.361741	0.342588	0.365282	0.35721	0.36915	0.364996	0.35836	3.53825	0.0998343	0.0915681	0.0965706	0.102237	0.0968243	0.103238	0.100957	0.104331	0.103157	0.101282	0.0944733	0.0358437	0.0240872	0.421182
Q9CQJ4	Rnf2	E3 ubiquitin-protein ligase RING2	8	894348	760096	962103	839590	843908	931440	1.08389e+06	1.10027e+06	1.03566e+06	904541	1.21323	1.2665	1.24599	1.13903	1.16985	1.1788	1.12924	1.19662	1.11799	1.1549	11.8122	0.102711	0.10722	0.105484	0.0964283	0.0990379	0.0997959	0.0955995	0.101304	0.0946472	0.0977725	-0.111584	0.0134316	-0.0164015	0.591489
Q9CQJ6	Denr	Density-regulated protein	3	223375	148668	194483	294343	259603	292911	371505	361077	409460	308731	0.69619	0.659289	0.659405	0.747682	0.729975	0.740993	0.731392	0.758873	0.764457	0.746175	7.23443	0.0962329	0.0911321	0.0911481	0.103351	0.100903	0.102426	0.101099	0.104897	0.105669	0.103142	0.159927	0.00214752	0.0205362	0.324167
Q9CQJ8	Ndufb9	NADH dehydrogenase [ubiquinone] 1 beta subcomplex subunit 9	2	20737.3	15359.9	21674.2	23556.9	21123.8	20694.7	27096.5	20761.6	22530.5	17143.7	0.268797	0.265858	0.275334	0.271182	0.267566	0.25583	0.252876	0.236153	0.233049	0.2305	2.55714	0.105116	0.103967	0.107672	0.106049	0.104635	0.100045	0.0988901	0.0923501	0.0911365	0.0901398	-0.181895	0.00476474	-0.153892	0.0137828
Q9CQL0	Mettl21A	Protein N-lysine methyltransferase METTL21A	5	805882	730305	849491	823336	833362	849636	1.08498e+06	955292	1.10732e+06	1.88612e+06	1.16368	1.2464	1.18576	1.13012	1.16398	1.13611	1.1297	1.12947	1.14905	1.55679	11.9911	0.0970457	0.103944	0.0988871	0.0942467	0.0970707	0.0947464	0.0942115	0.0941931	0.0958255	0.129829	0.0368924	0.798312	0.104436	0.474398
Q9CQM9	Glrx3	Glutaredoxin-3	9	1.13152e+06	668160	1.04933e+06	1.13359e+06	1.02679e+06	1.16046e+06	2.82345e+06	2.03184e+06	3.10903e+06	1.64166e+06	1.33305	1.20283	1.28979	1.28499	1.26535	1.28753	1.66514	1.5376	1.75387	1.47141	14.0915	0.0945992	0.0853582	0.0915291	0.0911885	0.0897949	0.091369	0.118166	0.109115	0.124463	0.104418	0.331584	0.0074791	0.325716	0.00478997
Q9CQN1	Trap1	Heat shock protein 75 kDa, mitochondrial	43	3.53256e+07	2.678e+07	3.88962e+07	3.67374e+07	3.56232e+07	3.64007e+07	4.45478e+07	3.80881e+07	4.14001e+07	3.41777e+07	5.28668	5.2666	5.43268	5.19501	5.22875	5.13235	5.09841	5.09481	5.06496	5.05238	51.8526	0.101956	0.101569	0.104772	0.100188	0.100839	0.0989795	0.0983249	0.0982555	0.0976799	0.0974373	-0.0694868	0.00249628	-0.0302569	0.0105005
Q9CQQ7	Atp5pb	ATP synthase F(0) complex subunit B1, mitochondrial	8	4.41169e+06	3.51208e+06	4.84146e+06	4.63242e+06	4.06957e+06	4.26067e+06	4.93758e+06	4.4806e+06	4.67191e+06	4.32262e+06	2.29851	2.3364	2.37045	2.26163	2.19518	2.1699	2.08888	2.12434	2.07228	2.18067	22.0982	0.104013	0.105728	0.107269	0.102344	0.0993374	0.0981931	0.0945271	0.0961315	0.0937757	0.0986809	-0.141948	0.00134015	-0.0616756	0.0521811
Q9CQR2	Rps21	40S ribosomal protein S21	4	1.97277e+06	1.57832e+06	2.0323e+06	2.0183e+06	1.89272e+06	1.89615e+06	2.36602e+06	2.13773e+06	2.03557e+06	1.8519e+06	1.66534	1.69655	1.67795	1.61999	1.6161	1.56796	1.54993	1.56986	1.47452	1.54525	15.9835	0.104192	0.106144	0.104981	0.101354	0.101111	0.0980989	0.0969709	0.0982178	0.0922528	0.0966783	-0.130643	0.00300045	-0.0613983	0.0692629
Q9CQR4	Acot13	Acyl-coenzyme A thioesterase 13	7	6.2181e+06	4.81938e+06	7.67408e+06	7.39354e+06	6.70085e+06	7.47029e+06	9.71209e+06	6.90709e+06	8.99173e+06	5.84743e+06	2.63709	2.65174	2.84744	2.72876	2.67988	2.71834	2.74848	2.53542	2.70973	2.46554	26.7224	0.0986845	0.0992328	0.106556	0.102115	0.100286	0.101725	0.102853	0.0948798	0.101403	0.0922649	-0.0532896	0.365605	-0.0524847	0.29611
Q9CQR6	Ppp6c	Serine/threonine-protein phosphatase 6 catalytic subunit	9	1.2562e+06	863636	1.32498e+06	1.23759e+06	1.17542e+06	1.17705e+06	1.56495e+06	1.29987e+06	1.48587e+06	1.13209e+06	1.39002	1.33289	1.41526	1.33109	1.33567	1.29489	1.31066	1.28101	1.29614	1.26516	13.2528	0.104885	0.100574	0.106789	0.100439	0.100784	0.0977067	0.0988971	0.0966593	0.0978013	0.0954639	-0.0982987	0.0111605	-0.0357192	0.0977587
Q9CQS4	Slc25a46	Mitochondrial outer membrane protein SLC25A46	8	736087	644487	838613	700161	754258	809377	1.01584e+06	899710	1.01897e+06	796302	1.12223	1.18559	1.17969	1.05891	1.11845	1.11419	1.09992	1.10214	1.11057	1.09662	11.1883	0.100304	0.105967	0.10544	0.0946443	0.0999663	0.0995854	0.0983097	0.0985079	0.0992615	0.0980143	-0.0762825	0.0168917	0.00715297	0.755872
Q9CQS5	Riok2	Serine/threonine-protein kinase RIO2	14	1.31418e+06	933954	1.23487e+06	1.20961e+06	1.16708e+06	1.22631e+06	1.47416e+06	1.24093e+06	1.29086e+06	1.15629e+06	1.41536	1.3753	1.37613	1.31892	1.33187	1.31637	1.27927	1.25694	1.22355	1.27608	13.1698	0.10747	0.104428	0.104492	0.100148	0.10113	0.0999536	0.0971366	0.0954409	0.0929061	0.0968947	-0.141837	0.00104933	-0.0711157	0.0108295
Q9CQS8	Sec61b	Protein transport protein Sec61 subunit beta	1	869892	713190	814174	1.24979e+06	1.20638e+06	1.16319e+06	1.41853e+06	1.29019e+06	1.30546e+06	1.17239e+06	1.19984	1.23463	1.16589	1.33635	1.34963	1.28875	1.25946	1.2771	1.2292	1.28327	12.6241	0.0950436	0.0977993	0.092354	0.105857	0.106909	0.102086	0.0997664	0.101163	0.0973692	0.101652	0.0730224	0.0370637	-0.0698025	0.0317451
Q9CQT1	Mri1	Methylthioribose-1-phosphate isomerase	23	1.30905e+07	1.12041e+07	1.27251e+07	1.16157e+07	1.19037e+07	1.31705e+07	1.57996e+07	1.36173e+07	1.44672e+07	1.26592e+07	3.55277	3.71639	3.48237	3.27159	3.37249	3.41297	3.34827	3.34614	3.29254	3.37458	34.1701	0.103973	0.108761	0.101913	0.0957441	0.0986971	0.0998816	0.0979882	0.097926	0.0963574	0.0987583	-0.101016	0.00965459	-0.00498778	0.787938
Q9CQT2	Rbm7	RNA-binding protein 7	8	853214	787724	828709	717552	702765	789365	949694	845961	890547	810819	1.19058	1.28472	1.17413	1.0694	1.08726	1.10305	1.07029	1.07473	1.05095	1.1047	11.2098	0.106209	0.114607	0.104741	0.0953984	0.0969917	0.0984009	0.0954777	0.0958745	0.0937526	0.0985474	-0.17724	0.00555627	-0.0153355	0.490954
Q9CQU0	Txndc12	Thioredoxin domain-containing protein 12	4	553078	369810	414293	2.18203e+06	2.31494e+06	2.20176e+06	2.99978e+06	2.76677e+06	3.03586e+06	2.30563e+06	1.00087	0.949333	0.89099	1.67154	1.75167	1.66486	1.70656	1.74441	1.73684	1.68917	14.8063	0.0675978	0.064117	0.0601766	0.112894	0.118306	0.112443	0.11526	0.117816	0.117305	0.114085	0.861745	5.43812e-06	0.0198789	0.436597
Q9CQU3	Rer1	Protein RER1	5	3.64459e+06	2.50557e+06	3.59432e+06	3.64136e+06	3.5665e+06	3.46623e+06	4.34553e+06	3.63134e+06	3.89334e+06	3.01523e+06	2.12928	2.04112	2.10544	2.05322	2.08231	1.99744	1.98341	1.94947	1.92317	1.88376	20.1486	0.105679	0.101303	0.104495	0.101904	0.103347	0.0991351	0.098439	0.0967547	0.095449	0.0934933	-0.112575	0.00543356	-0.0793656	0.0204652
Q9CQU5	Zwint	ZW10 interactor	7	567948	338564	500158	653035	681155	586670	1.18196e+06	892569	1.24517e+06	780779	1.01156	0.916389	0.960354	1.02969	1.07376	0.979205	1.16962	1.09855	1.20562	1.08788	10.5326	0.0960405	0.0870049	0.091179	0.0977619	0.101946	0.0929688	0.111047	0.1043	0.114466	0.103287	0.24415	0.00652452	0.150047	0.036853
Q9CQV5	Mrps24	28S ribosomal protein S24, mitochondrial	4	352138	252494	339770	312258	332041	324017	389925	350688	378892	313109	0.835361	0.814913	0.823368	0.765635	0.805502	0.771622	0.745891	0.749871	0.740543	0.750457	7.80316	0.107054	0.104434	0.105517	0.0981186	0.103228	0.0988858	0.0955883	0.0960983	0.0949029	0.0961734	-0.143039	3.2105e-05	-0.0643237	0.0225513
Q9CQV6	Map1lc3b	Microtubule-associated proteins 1A/1B light chain 3B	2	1.68627e+06	1.177e+06	2.04611e+06	2.03585e+06	2.15335e+06	1.98176e+06	2.28894e+06	1.96036e+06	2.16659e+06	1.54765e+06	1.56393	1.50864	1.68248	1.62564	1.70169	1.59599	1.52925	1.51525	1.51268	1.43657	15.6721	0.0997907	0.0962627	0.107355	0.103728	0.108581	0.101836	0.0975774	0.0966846	0.0965204	0.0916639	-0.0799784	0.140165	-0.131115	0.0110825
Q9CQV8	Ywhab	14-3-3 protein beta/alpha	8	1.25663e+06	780291	1.27881e+06	1.18823e+06	880915	1.12407e+06	1.54444e+06	1.39722e+06	1.76704e+06	1.20513e+06	1.39021	1.27986	1.39542	1.30951	1.19011	1.27117	1.30367	1.31938	1.3915	1.29772	13.1485	0.105731	0.0973382	0.106127	0.0995935	0.0905128	0.0966777	0.0991492	0.100345	0.105829	0.0986966	-0.0285651	0.542412	0.0800036	0.127051
Q9CQW1	Ykt6	Synaptobrevin homolog YKT6	5	714212	438703	725148	700610	594855	618889	847915	618414	783446	555330	1.10876	1.01649	1.11337	1.05918	1.01711	1.00044	1.02218	0.945547	0.997209	0.947216	10.2275	0.108409	0.0993877	0.108861	0.103562	0.0994487	0.0978187	0.0999445	0.0924514	0.0975026	0.0926145	-0.142005	0.0332234	-0.0688706	0.136453
Q9CQW2	Arl8b	ADP-ribosylation factor-like protein 8B	2	1.22597e+06	965787	1.33819e+06	1.24794e+06	1.11931e+06	1.17192e+06	1.46709e+06	1.33579e+06	1.42405e+06	1.26023e+06	1.37653	1.39386	1.42086	1.33555	1.30979	1.29262	1.27678	1.29536	1.27377	1.32151	13.2966	0.103525	0.104828	0.106859	0.100443	0.0985051	0.0972138	0.0960227	0.0974202	0.0957967	0.0993868	-0.113007	0.00159462	-0.0230651	0.266202
Q9CQW9	Ifitm3	Interferon-induced transmembrane protein 3	1	1.47527e+06	1.14834e+06	1.41819e+06	1.3879e+06	1.2361e+06	1.4224e+06	1.59023e+06	1.55942e+06	1.43158e+06	1.39456e+06	1.48243	1.49383	1.45408	1.3938	1.36283	1.39711	1.31921	1.37996	1.27653	1.37704	13.9368	0.106368	0.107186	0.104333	0.100008	0.0977866	0.100246	0.0946565	0.0990157	0.0915939	0.0988056	-0.142837	0.00783532	-0.0498355	0.194817
Q9CQX2	Cyb5b	Cytochrome b5 type B	4	157321	127578	185159	168079	146651	138008	177263	183281	172654	169435	0.605022	0.620145	0.646635	0.597021	0.580876	0.547838	0.541748	0.575179	0.536695	0.584728	5.83589	0.103673	0.106264	0.110803	0.102302	0.0995352	0.093874	0.0928304	0.0985589	0.0919645	0.100195	-0.157474	0.0150244	-0.0398795	0.440467
Q9CQX5	Cldnd1	Claudin domain-containing protein 1	3	165623	114679	177552	182688	177784	163880	214702	158568	168098	144579	0.617608	0.594254	0.635928	0.617343	0.627381	0.586947	0.585536	0.542115	0.530847	0.548222	5.88618	0.104925	0.100957	0.108037	0.10488	0.106585	0.099716	0.0994764	0.0920996	0.0901854	0.0931372	-0.159358	0.0141577	-0.146694	0.0198215
Q9CQY5	Magt1	Magnesium transporter protein 1	7	4.032e+06	3.21205e+06	3.74878e+06	4.02267e+06	3.91735e+06	4.33872e+06	5.10954e+06	4.26182e+06	4.71594e+06	4.25613e+06	2.21717	2.2544	2.141	2.13701	2.16196	2.18576	2.1181	2.08131	2.08026	2.16698	21.5439	0.102914	0.104642	0.0993781	0.099193	0.100351	0.101456	0.0983152	0.0966077	0.0965588	0.100584	-0.061737	0.0541054	-0.033845	0.122292
Q9CR00	Psmd9	26S proteasome non-ATPase regulatory subunit 9	5	187501	140379	169227	173223	131791	189254	223816	228987	245616	195536	0.649063	0.644329	0.623887	0.604294	0.556572	0.621854	0.595495	0.629977	0.620059	0.619782	6.16531	0.105277	0.104509	0.101193	0.0980151	0.0902748	0.100863	0.0965879	0.102181	0.100572	0.100527	-0.0524256	0.0920385	0.0539232	0.285008
Q9CR08	Pop4	Ribonuclease P protein subunit p29	5	296694	200639	277828	257925	296836	304346	379752	303202	338358	274519	0.779982	0.743307	0.759981	0.709056	0.770183	0.752469	0.737934	0.706576	0.707003	0.711399	7.37789	0.105719	0.100748	0.103008	0.0961055	0.104391	0.10199	0.10002	0.0957694	0.0958273	0.0964231	-0.0886087	0.0149985	-0.0550654	0.172133
Q9CR16	Ppid	Peptidyl-prolyl cis-trans isomerase D	7	1.27391e+06	666500	1.45961e+06	1.03133e+06	748968	1.04054e+06	1.33945e+06	1.15636e+06	1.83178e+06	986663	1.39784	1.20163	1.47084	1.23711	1.11531	1.23239	1.23049	1.22119	1.41216	1.19642	12.7154	0.109933	0.0945023	0.115674	0.0972927	0.0877134	0.0969209	0.0967721	0.0960408	0.111059	0.0940921	-0.0989039	0.357879	0.0807472	0.339617
Q9CR23	Tmem9	Proton-transporting V-type ATPase complex assembly regulator TMEM9	2	140855	91235	135863	121290	110681	122811	149911	118355	127842	91161.1	0.578824	0.542292	0.571673	0.523706	0.519029	0.52278	0.506142	0.481027	0.474536	0.454533	5.17454	0.11186	0.1048	0.110478	0.101208	0.100304	0.101029	0.0978138	0.0929603	0.0917059	0.0878402	-0.236655	0.00325677	-0.124452	0.0220028
Q9CR25	Dph2	2-(3-amino-3-carboxypropyl)histidine synthase subunit 2	3	153449	113275	153313	209325	191498	214442	301199	244715	303827	219214	0.599016	0.591333	0.599839	0.652027	0.646312	0.653831	0.671724	0.647317	0.676505	0.649248	6.38715	0.0937845	0.0925816	0.0939133	0.102084	0.101189	0.102367	0.105168	0.101347	0.105917	0.101649	0.147757	0.000748011	0.022776	0.303967
Q9CR26	Vta1	Vacuolar protein sorting-associated protein VTA1 homolog	11	1.99108e+06	1.36265e+06	1.91397e+06	1.99824e+06	2.05748e+06	2.03099e+06	2.75705e+06	2.45642e+06	2.74813e+06	2.26794e+06	1.67151	1.59969	1.63836	1.61351	1.67097	1.61179	1.64914	1.66161	1.66742	1.67789	16.4619	0.101538	0.0971753	0.0995247	0.0980147	0.101505	0.0979101	0.100179	0.100936	0.10129	0.101926	0.0242404	0.202022	0.0281246	0.130631
Q9CR39	Wdr45b	WD repeat domain phosphoinositide-interacting protein 3	3	112369	96941.9	129579	119983	108297	123531	157842	134495	146984	117551	0.528762	0.555617	0.560998	0.521432	0.514528	0.524008	0.516837	0.506832	0.502449	0.504003	5.23547	0.100996	0.106126	0.107153	0.0995962	0.0982774	0.100088	0.0987184	0.0968074	0.0959702	0.0962672	-0.111496	0.00624475	-0.0350329	0.0395256
Q9CR47	Nsa2	Ribosome biogenesis protein NSA2 homolog	8	1.03315e+06	809064	956558	1.07499e+06	1.09432e+06	1.10035e+06	1.22505e+06	972916	1.03221e+06	943359	1.28538	1.29853	1.24313	1.25789	1.29801	1.26034	1.18673	1.13795	1.11646	1.17479	12.2592	0.10485	0.105923	0.101404	0.102607	0.10588	0.102808	0.0968032	0.0928238	0.091071	0.0958295	-0.144827	0.0040447	-0.140847	0.00343842
Q9CR51	Atp6v1g1	V-type proton ATPase subunit G 1	3	309603	240862	377297	347417	286060	318150	429948	464866	536798	403342	0.793396	0.799681	0.858428	0.799156	0.758873	0.765984	0.776048	0.841432	0.854133	0.831794	8.07892	0.0982056	0.0989836	0.106255	0.0989186	0.0939324	0.0948126	0.0960584	0.104152	0.105724	0.102958	0.0151995	0.760358	0.0917034	0.0755115
Q9CR56	Nkiras2	NF-kappa-B inhibitor-interacting Ras-like protein 2	4	299129	232488	330253	275155	280908	310958	528729	439434	451535	329706	0.782538	0.788439	0.81411	0.727712	0.753376	0.758987	0.843962	0.822303	0.795709	0.766373	7.85351	0.0996418	0.100393	0.103662	0.0926608	0.0959285	0.096643	0.107463	0.104705	0.101319	0.0975836	0.0209893	0.609126	0.111513	0.0351437
Q9CR57	Rpl14	60S ribosomal protein L14	11	8.66971e+06	6.02547e+06	7.66828e+06	7.90402e+06	7.50664e+06	8.64081e+06	9.88323e+06	8.06365e+06	9.2627e+06	7.51723e+06	3.01244	2.89961	2.84659	2.80292	2.80443	2.88186	2.76803	2.70104	2.74289	2.7305	28.1903	0.106861	0.102859	0.100978	0.0994285	0.099482	0.102229	0.0981908	0.0958146	0.097299	0.0968596	-0.0935326	0.00796588	-0.0487366	0.0179794
Q9CR58	Slc25a30	Kidney mitochondrial carrier protein 1	7	872825	714453	882446	833349	779307	793910	978611	831346	834669	801440	1.20146	1.2355	1.20386	1.13562	1.13317	1.1056	1.08339	1.06711	1.02342	1.09949	11.2886	0.106431	0.109447	0.106644	0.100599	0.100382	0.0979393	0.0959717	0.0945294	0.0906594	0.0973979	-0.184317	0.00132424	-0.0746862	0.0463034
Q9CR62	Slc25a11	Mitochondrial 2-oxoglutarate/malate carrier protein	15	3.64657e+06	2.64288e+06	3.85528e+06	3.70258e+06	3.75212e+06	3.39926e+06	4.66751e+06	4.04738e+06	4.22965e+06	3.52441e+06	2.12974	2.08517	2.165	2.06702	2.12501	1.98186	2.04176	2.03785	1.98956	2.00707	20.63	0.103235	0.101074	0.104944	0.100195	0.103005	0.0960666	0.0989704	0.0987808	0.0964399	0.0972889	-0.074802	0.00680831	-0.0270226	0.357457
Q9CR67	Tmem33	Transmembrane protein 33	9	1.84759e+06	1.22216e+06	1.8851e+06	1.8253e+06	1.87627e+06	1.90573e+06	2.27719e+06	2.04735e+06	2.28006e+06	1.76355e+06	1.6222	1.53154	1.62848	1.5559	1.61046	1.57113	1.52606	1.54238	1.54465	1.51486	15.6477	0.10367	0.0978767	0.104072	0.0994335	0.10292	0.100407	0.0975262	0.0985696	0.0987141	0.0968106	-0.0567961	0.0740265	-0.0436525	0.0309542
Q9CR68	Uqcrfs1	Cytochrome b-c1 complex subunit Rieske, mitochondrial	12	7.65138e+06	5.85989e+06	7.88169e+06	7.19342e+06	6.55776e+06	7.19584e+06	9.57757e+06	9.00765e+06	8.31356e+06	8.05202e+06	2.86544	2.86747	2.87786	2.69886	2.65684	2.67781	2.73298	2.82608	2.62407	2.80783	27.6352	0.103688	0.103761	0.104137	0.09766	0.0961395	0.0968983	0.0988947	0.102264	0.0949539	0.101603	-0.0635429	0.0785345	0.0365971	0.266636
Q9CR70	Lage3	EKC/KEOPS complex subunit Lage3	2	664125	581826	565403	555560	535029	669482	764404	815513	770277	687720	1.07694	1.13806	1.00838	0.964963	0.974883	1.03249	0.980083	1.05875	0.990308	1.0332	10.2581	0.104985	0.110943	0.0983016	0.0940688	0.0950358	0.100652	0.0955427	0.103212	0.0965394	0.10072	-0.0802522	0.185505	0.0356082	0.414082
Q9CR76	Tmem186	Transmembrane protein 186	5	859352	636639	872323	868566	875490	912672	1.14331e+06	969724	1.07311e+06	879731	1.194	1.1798	1.19834	1.15465	1.18717	1.16921	1.15395	1.13642	1.13438	1.14193	11.6499	0.102491	0.101271	0.102864	0.0991131	0.101905	0.100363	0.0990526	0.0975479	0.0973725	0.0980207	-0.0606847	0.000920543	-0.0357333	0.028293
Q9CR86	Carhsp1	Calcium-regulated heat stable protein 1	4	763599	799121	746592	910897	825867	903699	1.174e+06	1.25632e+06	1.24771e+06	1.09048e+06	1.13884	1.29212	1.12636	1.17693	1.15978	1.16459	1.16642	1.26329	1.20663	1.24606	11.941	0.0953721	0.108209	0.0943271	0.0985621	0.0971259	0.0975283	0.0976815	0.105794	0.101049	0.104351	0.0439121	0.505378	0.064004	0.0925709
Q9CR89	Ergic2	Endoplasmic reticulum-Golgi intermediate compartment protein 2	8	1.53264e+06	1.08753e+06	1.53585e+06	1.45296e+06	1.4208e+06	1.50971e+06	1.96414e+06	1.70019e+06	1.82646e+06	1.49049e+06	1.50525	1.46167	1.50095	1.41968	1.44091	1.43091	1.4372	1.42958	1.41048	1.41477	14.4514	0.104159	0.101144	0.103862	0.0982382	0.0997076	0.0990156	0.0994506	0.0989236	0.0976016	0.0978983	-0.0655942	0.00471554	-0.00759332	0.442702
Q9CR98	Fam136a	Protein FAM136A	8	1.21897e+06	1.03051e+06	1.2588e+06	1.02583e+06	1.19881e+06	1.34468e+06	1.59955e+06	1.28104e+06	1.6734e+06	1.09019e+06	1.37338	1.43051	1.38669	1.23446	1.34624	1.36596	1.32234	1.27339	1.36081	1.24592	13.3397	0.102954	0.107237	0.103952	0.0925404	0.10092	0.102398	0.0991284	0.0954587	0.102012	0.0933997	-0.103606	0.0366854	-0.0158794	0.766954
Q9CRA4	Msmo1	Methylsterol monooxygenase 1	2	1.39356e+06	758204	1.58031e+06	1.65504e+06	1.43384e+06	1.4781e+06	2.03602e+06	1.51075e+06	1.48747e+06	1.20373e+06	1.44899	1.26524	1.51809	1.49591	1.44619	1.41881	1.45831	1.36219	1.29671	1.29711	14.0075	0.103444	0.0903253	0.108377	0.106793	0.103244	0.101289	0.104109	0.0972472	0.0925723	0.0926005	-0.0571427	0.513106	-0.104225	0.0960903
Q9CRA5	Golph3	Golgi phosphoprotein 3	2	55015.4	33872.2	55098.3	42271.4	44547.6	47152.2	60007.7	45572.3	67494.3	40117.2	0.397262	0.364808	0.399151	0.342957	0.360637	0.356023	0.349121	0.325651	0.365288	0.325618	3.58652	0.110765	0.101717	0.111292	0.095624	0.100554	0.0992671	0.0973426	0.0907988	0.10185	0.0907895	-0.18157	0.0286664	-0.0503648	0.372616
Q9CRA8	Exosc5	Exosome complex component RRP46	7	789979	658461	780750	739968	681148	832135	953271	786855	927346	714421	1.15443	1.19581	1.1466	1.08269	1.07375	1.12666	1.07192	1.04338	1.06852	1.04931	11.0131	0.104824	0.108581	0.104112	0.0983093	0.0974979	0.102302	0.0973313	0.0947403	0.0970232	0.0952789	-0.139212	0.000815057	-0.0481453	0.0724357
Q9CRB0	Snx24	Sorting nexin-24	3	442321	393426	463235	475620	475679	503319	563188	485504	484116	425211	0.915212	0.973139	0.931483	0.906597	0.930088	0.920801	0.865856	0.856506	0.818746	0.849833	8.96826	0.10205	0.108509	0.103864	0.101089	0.103709	0.102673	0.0965467	0.0955041	0.0912937	0.0947601	-0.148797	0.00439788	-0.116944	0.00353704
Q9CRB9	Chchd3	MICOS complex subunit Mic19	23	2.42841e+07	2.49255e+07	2.67389e+07	2.06771e+07	2.16484e+07	2.48926e+07	3.09245e+07	3.08539e+07	3.0313e+07	2.94338e+07	4.55003	5.11753	4.67984	4.12418	4.28413	4.40639	4.39673	4.67452	4.45783	4.75472	45.4459	0.10012	0.112607	0.102976	0.0907492	0.0942688	0.0969591	0.0967464	0.102859	0.0980909	0.104624	-0.064191	0.282841	0.0975012	0.0562963
Q9CRC8	Lrrc40	Leucine-rich repeat-containing protein 40	31	2.03929e+07	1.37824e+07	2.12629e+07	2.00563e+07	1.95914e+07	2.05924e+07	2.40505e+07	1.86363e+07	2.15132e+07	1.6622e+07	4.24276	4.03746	4.27188	4.074	4.11638	4.08347	3.97047	3.80402	3.87364	3.76949	40.2436	0.105427	0.100326	0.106151	0.101234	0.102287	0.101469	0.0986608	0.0945249	0.0962549	0.0936669	-0.118218	0.00961776	-0.0863165	0.00746722
Q9CRC9	Gnpda2	Glucosamine-6-phosphate isomerase 2	7	425649	305902	446132	939506	915629	829826	1.14433e+06	1.04995e+06	1.28121e+06	938449	0.901241	0.879938	0.917639	1.19164	1.20866	1.1254	1.15437	1.17394	1.2198	1.17231	10.9449	0.0823432	0.0803968	0.0838414	0.108876	0.110431	0.102824	0.10547	0.107259	0.111449	0.107109	0.391463	1.86498e-05	0.0063495	0.855343
Q9CRD2	Emc2	ER membrane protein complex subunit 2	2	160865	116587	164423	142365	116419	138940	151693	146595	160697	138339	0.610443	0.59819	0.616777	0.558509	0.529631	0.54932	0.508573	0.524995	0.521146	0.538481	5.55606	0.10987	0.107664	0.11101	0.100522	0.0953249	0.0988685	0.0915347	0.0944905	0.0937978	0.0969178	-0.217734	0.000214065	-0.0607355	0.0789782
Q9CRG1	Tm7sf3	Transmembrane 7 superfamily member 3	4	314815	255225	321518	334072	354260	341933	417040	380582	413081	347735	0.798716	0.818429	0.805471	0.786684	0.826648	0.788468	0.766511	0.775368	0.767219	0.783133	7.91665	0.100891	0.103381	0.101744	0.0993708	0.104419	0.0995962	0.0968227	0.0979415	0.0969121	0.0989224	-0.0629363	0.00359039	-0.0501816	0.0652586
Q9CRT8	Xpot	Exportin-T	13	1.56481e+06	901903	1.5214e+06	1.57168e+06	1.53626e+06	1.46047e+06	1.80214e+06	1.34956e+06	1.51409e+06	1.15808e+06	1.51782	1.35621	1.49531	1.46518	1.48666	1.41199	1.38788	1.3008	1.30617	1.27688	14.0049	0.108377	0.0968385	0.10677	0.104619	0.106153	0.100821	0.0990997	0.0928817	0.093265	0.0911741	-0.143111	0.0417885	-0.142733	0.0106934
Q9CS00	Cactin	Splicing factor Cactin	8	346320	285177	356202	351082	317954	362169	422161	375235	416095	339429	0.829807	0.855583	0.838993	0.802531	0.791652	0.806873	0.770316	0.770897	0.769507	0.775478	8.01164	0.103575	0.106793	0.104722	0.100171	0.0988128	0.100713	0.0961496	0.0962222	0.0960487	0.096794	-0.125028	0.000100446	-0.0528362	0.000865069
Q9CS42	Prps2	Ribose-phosphate pyrophosphokinase 2	10	1.98664e+06	1.46753e+06	2.24275e+06	1.83591e+06	1.96231e+06	1.95578e+06	2.43745e+06	1.99654e+06	2.22727e+06	1.81271e+06	1.67002	1.64786	1.74507	1.55953	1.63961	1.58756	1.56874	1.52662	1.52989	1.53188	16.0068	0.104332	0.102947	0.109021	0.0974293	0.102432	0.0991806	0.0980049	0.0953734	0.0955778	0.0957018	-0.13241	0.00247173	-0.051587	0.0555973
Q9CSH3	Dis3	Exosome complex exonuclease RRP44	43	7.23315e+06	5.5478e+06	6.73245e+06	7.00339e+06	6.57035e+06	7.39115e+06	8.58651e+06	6.9086e+06	7.7235e+06	6.27649e+06	2.80167	2.80536	2.70288	2.66999	2.65888	2.70674	2.61452	2.53564	2.54612	2.53751	26.5793	0.105408	0.105547	0.101691	0.100454	0.100036	0.101836	0.0983668	0.0953991	0.0957932	0.0954694	-0.114503	0.00193838	-0.06625	0.00529625
Q9CSN1	Snw1	SNW domain-containing protein 1	6	226484	187767	264775	221127	214597	309662	256597	380662	294129	365809	0.700054	0.723846	0.745564	0.66655	0.676439	0.757717	0.629444	0.775436	0.667575	0.799426	7.14205	0.0980186	0.10135	0.104391	0.0933275	0.0947122	0.106092	0.0881322	0.108573	0.0934711	0.111932	-0.0170817	0.872278	0.0313013	0.787398
Q9CSU0	Rprd1b	Regulation of nuclear pre-mRNA domain-containing protein 1B	8	386899	311605	400912	369100	344276	347973	423350	429365	419941	362382	0.867448	0.886465	0.879423	0.818824	0.817247	0.794028	0.771195	0.814549	0.772413	0.796374	8.21797	0.105555	0.107869	0.107012	0.0996383	0.0994464	0.096621	0.0938426	0.0991181	0.0939908	0.0969064	-0.154821	0.0012577	-0.0388602	0.187201
Q9CT10	Ranbp3	Ran-binding protein 3	24	6.87536e+06	5.84338e+06	7.13765e+06	6.83986e+06	6.3044e+06	7.0351e+06	8.16445e+06	7.57806e+06	7.46159e+06	6.73433e+06	2.74534	2.86423	2.76649	2.64478	2.61529	2.65364	2.56161	2.63334	2.51039	2.61116	26.6063	0.103184	0.107653	0.103979	0.0994043	0.0982959	0.0997374	0.0962785	0.0989743	0.0943533	0.0981408	-0.114427	0.00506769	-0.0327264	0.14459
Q9CTN4	Rhobtb3	Rho-related BTB domain-containing protein 3	4	39130	38288.9	45478.3	47957.5	43066.5	43555.3	58736	52504.6	51363.7	40350.5	0.346602	0.383144	0.369801	0.360788	0.355792	0.344864	0.346101	0.345056	0.326624	0.326386	3.50516	0.0988834	0.109309	0.105502	0.102931	0.101505	0.0983877	0.0987404	0.0984423	0.0931839	0.093116	-0.12458	0.039868	-0.0746793	0.0687261
Q9CTY5	Micu3	Calcium uptake protein 3, mitochondrial	4	90974	73026.3	91915.8	99215.2	82309.1	104228	124936	98742.8	112697	91845.6	0.485885	0.496079	0.489326	0.483112	0.461036	0.489468	0.470074	0.446694	0.450648	0.455917	4.72824	0.102762	0.104918	0.10349	0.102176	0.0975069	0.10352	0.0994185	0.0944736	0.09531	0.0964243	-0.105756	0.00349775	-0.0679132	0.0663356
Q9CU62	Smc1a	Structural maintenance of chromosomes protein 1A	63	1.26772e+07	9.84743e+06	1.28525e+07	1.28917e+07	1.25581e+07	1.30979e+07	1.61102e+07	1.30016e+07	1.42983e+07	1.19983e+07	3.50743	3.52934	3.49621	3.41143	3.44547	3.40541	3.37481	3.28345	3.27674	3.30186	34.0321	0.103062	0.103706	0.102733	0.100241	0.101242	0.100064	0.0991654	0.0964809	0.0962838	0.0970217	-0.0854778	0.000850925	-0.0479119	0.0116446
Q9CU65	Zmym2	Zinc finger MYM-type protein 2	13	443527	347206	474117	453432	470190	492360	619518	511486	571970	427320	0.91621	0.925677	0.940131	0.889368	0.92578	0.912702	0.899995	0.874953	0.876629	0.851543	9.01299	0.101654	0.102705	0.104308	0.0986763	0.102716	0.101265	0.0998553	0.0970769	0.0972629	0.0944796	-0.0827244	0.0116158	-0.0542396	0.0728646
Q9CUX1	Thap12	52 kDa repressor of the inhibitor of the protein kinase	3	73853.3	52851.2	70435.3	58965.2	74189.4	70203	82368.4	65089.4	66576.7	63667.8	0.446971	0.435881	0.440136	0.392005	0.442272	0.417683	0.396985	0.37673	0.363245	0.392843	4.10475	0.108891	0.106189	0.107226	0.0955004	0.107746	0.101756	0.0967135	0.0917789	0.0884938	0.0957045	-0.206311	0.00224038	-0.125028	0.0706424
Q9CVB6	Arpc2	Actin-related protein 2/3 complex subunit 2	13	1.7745e+06	987823	2.1633e+06	1.97551e+06	1.78722e+06	1.8991e+06	2.41134e+06	1.95136e+06	2.53625e+06	1.52358e+06	1.5962	1.4065	1.7202	1.60611	1.57944	1.56894	1.56191	1.51241	1.61351	1.42745	15.5926	0.102368	0.0902028	0.110321	0.103004	0.101294	0.10062	0.100169	0.0969949	0.103479	0.0915462	-0.0388247	0.662499	-0.053307	0.292896
Q9CVD2	Atxn3	Ataxin-3	6	68673.8	50525.2	69142.6	74014	63965.6	75570.8	170189	133868	195597	103056	0.434147	0.428102	0.436903	0.429475	0.4168	0.430217	0.532871	0.505864	0.564838	0.477759	4.65698	0.093225	0.091927	0.0938168	0.0922218	0.0895003	0.0923813	0.114424	0.108625	0.121289	0.10259	0.262181	0.00800223	0.287665	0.00576433
Q9CW03	Smc3	Structural maintenance of chromosomes protein 3	62	1.44441e+07	1.11991e+07	1.44022e+07	1.47993e+07	1.42149e+07	1.48643e+07	1.81862e+07	1.50854e+07	1.64622e+07	1.4161e+07	3.69553	3.71571	3.65827	3.60583	3.62059	3.58276	3.5449	3.48915	3.47147	3.53187	35.9161	0.102893	0.103455	0.101856	0.100396	0.100807	0.0997537	0.0986995	0.0971474	0.0966551	0.0983367	-0.0723766	0.000816179	-0.0380599	0.00907868
Q9CW46	Raver1	Ribonucleoprotein PTB-binding 1	4	97025.9	74392.7	109121	85010.8	73682.4	104406	108772	95963.7	114990	80760.7	0.498576	0.499773	0.523911	0.454045	0.441061	0.489803	0.444384	0.441512	0.454381	0.432701	4.68015	0.10653	0.106786	0.111943	0.097015	0.0942409	0.104656	0.0949508	0.0943371	0.097087	0.0924545	-0.19492	0.000665199	-0.0574556	0.22435
Q9CW79	Golga1	Golgin subfamily A member 1	6	48315.3	29663.9	38479.2	98774.3	101747	96449.1	136993	133336	146623	113831	0.377134	0.34595	0.346003	0.482249	0.501846	0.474466	0.487975	0.505041	0.501943	0.49746	4.52007	0.0834355	0.0765365	0.0765483	0.106691	0.111026	0.104969	0.107957	0.111733	0.111048	0.110056	0.484186	4.63653e-05	0.0352192	0.199611
Q9CWD8	Nubpl	Iron-sulfur protein NUBPL	7	3.38656e+06	2.84429e+06	3.61109e+06	2.8708e+06	3.43715e+06	3.67407e+06	4.40215e+06	3.96244e+06	4.16392e+06	3.54114e+06	2.06759	2.14735	2.10934	1.86623	2.05176	2.04467	1.99385	2.02026	1.97683	2.01094	20.2888	0.101908	0.105839	0.103966	0.0919833	0.101128	0.100778	0.0982736	0.099575	0.0974346	0.0991156	-0.0754763	0.00463426	0.0106723	0.791886
Q9CWE0	Mtfr1l	Mitochondrial fission regulator 1-like	3	644739	509304	634385	619020	609817	619111	832146	711551	763249	659580	1.06425	1.07902	1.05566	1.0078	1.02727	1.00059	1.01443	1.00135	0.986596	1.01581	10.2528	0.103801	0.105242	0.102964	0.0982957	0.100194	0.0975916	0.0989419	0.0976664	0.0962273	0.0990761	-0.0861267	0.00161855	-0.0105146	0.514335
Q9CWF2	Tubb2b	Tubulin beta-2B chain	2	2.38316e+08	1.80294e+08	2.50044e+08	2.12304e+08	2.14583e+08	2.32636e+08	2.84247e+08	2.38239e+08	2.6589e+08	2.1616e+08	11.3533	11.2948	11.3936	10.5087	10.7247	10.8044	10.8125	10.779	10.8501	10.6905	109.212	0.103957	0.103421	0.104326	0.0962235	0.0982012	0.098931	0.0990052	0.0986977	0.0993494	0.097888	-0.0735913	7.52142e-05	0.0140238	0.27257
Q9CWF6	Bbs2	Bardet-Biedl syndrome 2 protein homolog	12	297686	234151	283528	330270	354709	323649	984627	909637	926219	833324	0.781025	0.79069	0.766149	0.783075	0.827066	0.771269	1.08608	1.10709	1.06799	1.11705	9.0975	0.0858505	0.0869129	0.0842154	0.0860759	0.0909114	0.0847782	0.119383	0.121692	0.117394	0.122787	0.490021	2.32582e-06	0.463926	2.33584e-05
Q9CWG8	Ndufaf7	Protein arginine methyltransferase NDUFAF7, mitochondrial	9	762191	617950	754616	715842	691117	795291	929345	765744	937370	711603	1.138	1.16582	1.13116	1.06837	1.08001	1.10637	1.06092	1.03185	1.07324	1.04763	10.9034	0.104371	0.106923	0.103744	0.0979854	0.099053	0.10147	0.0973022	0.0946357	0.0984319	0.0960831	-0.120302	0.00119625	-0.0425182	0.0761091
Q9CWH5	Trmt11	tRNA (guanine(10)-N2)-methyltransferase homolog	4	223019	180997	236273	246886	219727	242885	293683	254825	279155	249350	0.695745	0.713289	0.71252	0.696709	0.682863	0.687342	0.664873	0.658118	0.653438	0.684136	6.84903	0.101583	0.104144	0.104032	0.101724	0.099702	0.100356	0.0970755	0.0960891	0.0954059	0.099888	-0.0885529	0.00658635	-0.0509534	0.0410833
Q9CWI3	Bccip	BRCA2 and CDKN1A-interacting protein	4	266170	207647	265839	288394	255720	256555	293401	261453	242320	226807	0.746803	0.753587	0.746755	0.741576	0.725587	0.702612	0.664614	0.665061	0.616638	0.658294	7.02153	0.106359	0.107325	0.106352	0.105615	0.103337	0.100065	0.0946538	0.0947174	0.0878211	0.0937537	-0.202755	0.00128475	-0.151867	0.0086163
Q9CWJ9	Atic	Bifunctional purine biosynthesis protein ATIC	14	1.10696e+06	626877	1.17291e+06	796243	438663	881744	637795	727156	1.08216e+06	647996	1.32139	1.17252	1.34823	1.11503	0.900428	1.15315	0.910672	1.01027	1.13828	1.00852	11.0785	0.119275	0.105838	0.121698	0.100649	0.0812772	0.104089	0.0822018	0.0911921	0.102747	0.0910339	-0.334535	0.0162069	-0.0507408	0.693964
Q9CWK8	Snx2	Sorting nexin-2	22	4.1705e+06	3.45741e+06	4.16937e+06	3.97699e+06	3.66369e+06	4.10674e+06	4.88987e+06	4.58985e+06	4.64237e+06	4.20255e+06	2.24735	2.32178	2.23355	2.12723	2.10482	2.13809	2.08067	2.14536	2.0669	2.15585	21.6216	0.10394	0.107382	0.103302	0.0983843	0.0973482	0.0988866	0.0962312	0.0992228	0.0955943	0.0997083	-0.102434	0.0069695	-0.00783232	0.697098
Q9CWN7	Cnot11	CCR4-NOT transcription complex subunit 11	3	121827	92121.8	136532	180378	161712	163001	183147	160511	168826	150827	0.54615	0.544395	0.572792	0.614197	0.604045	0.585682	0.54897	0.544821	0.531789	0.557728	5.65057	0.096654	0.0963434	0.101369	0.108696	0.1069	0.10365	0.0971531	0.0964188	0.0941124	0.0987031	-0.0224222	0.429278	-0.139593	0.00206541
Q9CWP6	Mospd2	Motile sperm domain-containing protein 2	2	111980	73300.2	113377	157374	157656	143566	206107	171372	195890	154283	0.528027	0.496823	0.531952	0.581449	0.597938	0.556587	0.575912	0.559599	0.565183	0.562887	5.55636	0.0950312	0.0894152	0.0957375	0.104646	0.107613	0.100171	0.103649	0.100713	0.101718	0.101305	0.125571	0.00668036	-0.0316346	0.299083
Q9CWR0	Arhgef25	Rho guanine nucleotide exchange factor 25	13	1.78172e+06	1.28565e+06	1.87e+06	1.96274e+06	1.82464e+06	1.9027e+06	2.62234e+06	2.06047e+06	2.40421e+06	1.86548e+06	1.59879	1.56289	1.62328	1.60193	1.59259	1.57013	1.61597	1.54642	1.57856	1.54985	15.8404	0.100931	0.0986649	0.102477	0.10113	0.100539	0.0991219	0.102015	0.0976249	0.099654	0.0978415	-0.0203541	0.395491	-0.0143413	0.480791
Q9CWR2	Smyd3	Histone-lysine N-methyltransferase SMYD3	3	63169.5	50208.6	58199.3	60803.5	54351.8	57874	79638.1	67358.8	69153.7	59926.7	0.419864	0.427026	0.407945	0.396868	0.390509	0.386534	0.391593	0.382044	0.36894	0.383294	3.95462	0.106171	0.107982	0.103157	0.100356	0.0987476	0.0977424	0.0990217	0.0966071	0.0932935	0.0969231	-0.132974	0.00405021	-0.03697	0.169005
Q9CWR7	Steap1	Metalloreductase STEAP1	2	74294.6	66641.4	79456.3	79240.4	75800.6	77061.1	85310.5	77046.8	81811.4	76342.5	0.448039	0.478248	0.461762	0.441406	0.44609	0.433602	0.402677	0.403615	0.395238	0.42292	4.3336	0.103387	0.110358	0.106554	0.101857	0.102938	0.100056	0.0929198	0.0931363	0.0912032	0.097591	-0.188084	0.00248259	-0.117178	0.00693472
Q9CWS1	Rnf135	E3 ubiquitin-protein ligase RNF135	4	231054	201865	224145	220149	218863	224351	296025	279195	319435	249785	0.705676	0.745121	0.697733	0.665364	0.681787	0.665792	0.667019	0.68315	0.690531	0.684621	6.88679	0.102468	0.108196	0.101315	0.0966145	0.0989992	0.0966766	0.0968548	0.0991971	0.100269	0.0994107	-0.0714826	0.0486419	0.0220561	0.225169
Q9CWS4	Ints11	Integrator complex subunit 11	13	977140	683005	1.09517e+06	992593	995517	1.02038e+06	1.29479e+06	1.01692e+06	1.13549e+06	886181	1.25701	1.21345	1.31192	1.21824	1.24979	1.22275	1.21368	1.15871	1.16094	1.14532	12.1518	0.103442	0.0998577	0.107961	0.100252	0.102848	0.100623	0.0998769	0.0953526	0.0955361	0.0942511	-0.107862	0.0270371	-0.0731307	0.0277166
Q9CWT6	Ddx28	Probable ATP-dependent RNA helicase DDX28	11	1.06847e+06	823059	1.06328e+06	982738	1.01584e+06	1.0376e+06	1.35883e+06	1.13122e+06	1.19995e+06	1.02514e+06	1.3028	1.30747	1.29658	1.21337	1.25993	1.23099	1.23769	1.21027	1.18749	1.21516	12.4617	0.104544	0.104919	0.104045	0.0973672	0.101104	0.0987811	0.0993188	0.0971189	0.0952908	0.0975112	-0.103027	0.0009367	-0.0260493	0.241944
Q9CWU2	Zdhhc13	Palmitoyltransferase ZDHHC13	9	814809	607173	820926	809282	768833	817971	998944	901170	949166	784268	1.16882	1.15764	1.16973	1.12233	1.12705	1.11893	1.09246	1.10287	1.07875	1.08985	11.2284	0.104095	0.103099	0.104175	0.0999544	0.100375	0.0996511	0.0972943	0.0982211	0.0960733	0.0970618	-0.0952203	0.000113055	-0.0414699	0.0038158
Q9CWU6	Uqcc1	Ubiquinol-cytochrome-c reductase complex assembly factor 1	3	693839	533648	803658	706098	714509	672406	875577	709820	845445	612499	1.09598	1.09937	1.15987	1.06251	1.09449	1.0343	1.03558	1.00035	1.02881	0.985692	10.597	0.103424	0.103744	0.109453	0.100265	0.103283	0.0976035	0.0977244	0.0944002	0.0970853	0.0930165	-0.143172	0.00486943	-0.071011	0.0521749
Q9CWU9	Nup37	Nucleoporin Nup37	6	827864	593490	878958	839844	791801	794432	977592	784661	904459	711657	1.17629	1.14713	1.20196	1.13916	1.1404	1.10589	1.08293	1.04219	1.05764	1.04766	11.1413	0.105579	0.102962	0.107884	0.102247	0.102358	0.0992607	0.0971998	0.0935435	0.0949302	0.0940345	-0.151907	0.00093583	-0.093595	0.00428713
Q9CWW6	Pin4	Peptidyl-prolyl cis-trans isomerase NIMA-interacting 4	2	158065	92013.2	142602	92512.6	51389	113016	70997.4	100181	132555	81259.2	0.606165	0.544138	0.582795	0.46973	0.38185	0.505629	0.373768	0.449342	0.481626	0.433784	4.82883	0.125531	0.112685	0.120691	0.0972762	0.0790771	0.10471	0.0774036	0.0930541	0.0997397	0.0898321	-0.415179	0.00851909	-0.0539263	0.709082
Q9CWX2	Ndufaf1	Complex I intermediate-associated protein 30, mitochondrial	13	2.68611e+06	2.15093e+06	2.96312e+06	2.78258e+06	2.6201e+06	2.86994e+06	3.44084e+06	2.91812e+06	3.28137e+06	2.57179e+06	1.8844	1.92022	1.94967	1.84299	1.84063	1.8517	1.80422	1.7828	1.79306	1.76585	18.4355	0.102216	0.104159	0.105756	0.0999692	0.0998416	0.100442	0.0978662	0.0967044	0.0972611	0.0957849	-0.10246	0.000801216	-0.046625	0.00222239
Q9CWX4	Rpusd4	Pseudouridylate synthase RPUSD4, mitochondrial	5	88845.1	66990.8	84336.7	90974.4	88847.3	85425	116104	85457.7	96679.3	83386.6	0.4813	0.47925	0.472849	0.466578	0.475352	0.451908	0.456299	0.421075	0.423219	0.438363	4.56619	0.105405	0.104956	0.103554	0.102181	0.104103	0.0989682	0.09993	0.0922158	0.0926852	0.0960019	-0.136967	0.00826775	-0.0963171	0.0456945
Q9CWX9	Ddx47	Probable ATP-dependent RNA helicase DDX47	8	997040	768702	1.05567e+06	1.05447e+06	1.03471e+06	1.058e+06	1.31809e+06	1.07745e+06	1.21827e+06	1.02178e+06	1.2672	1.27222	1.29288	1.24818	1.26924	1.24064	1.2225	1.18642	1.19489	1.21354	12.4077	0.10213	0.102534	0.1042	0.100597	0.102295	0.0999897	0.0985273	0.0956194	0.0963019	0.0978054	-0.0850582	0.00168552	-0.0568274	0.0107271
Q9CWZ3	Rbm8a	RNA-binding protein 8A	1	238198	207752	314651	181878	141795	256377	150719	221689	226047	201219	0.714332	0.75374	0.798578	0.616242	0.573103	0.702417	0.507246	0.621692	0.599326	0.627039	6.51372	0.109666	0.115716	0.1226	0.0946068	0.0879841	0.107837	0.0778735	0.0954435	0.0920099	0.0962644	-0.363336	0.0113345	-0.0988447	0.413698
Q9CX00	Ist1	IST1 homolog	5	315645	231545	304540	299787	265647	304326	679109	648215	809447	566145	0.799559	0.787158	0.788264	0.753205	0.736726	0.752449	0.934156	0.963913	1.01063	0.954669	8.48073	0.0942794	0.0928172	0.0929476	0.0888137	0.0868706	0.0887245	0.11015	0.113659	0.119168	0.112569	0.286344	0.000180753	0.369268	5.91106e-05
Q9CX30	Yif1b	Protein YIF1B	3	543899	428291	525768	656184	677302	612633	760321	775376	817283	683893	0.994187	1.00677	0.979632	1.03168	1.07132	0.99637	0.977956	1.03713	1.01463	1.03086	10.1405	0.0980408	0.0992814	0.0966055	0.101738	0.105648	0.0982562	0.0964402	0.102276	0.100057	0.101657	0.0307679	0.263835	-0.0250699	0.492266
Q9CX34	Sugt1	Protein SGT1 homolog	22	9.40565e+06	7.75761e+06	9.75487e+06	9.64084e+06	8.83069e+06	9.86782e+06	1.23266e+07	9.48473e+06	1.09852e+07	8.9518e+06	3.11233	3.20808	3.13276	3.03568	2.99273	3.03959	3.02754	2.88632	2.94137	2.93133	30.3077	0.102691	0.10585	0.103365	0.100162	0.0987448	0.100291	0.0998934	0.0952339	0.09705	0.096719	-0.0968572	0.00502808	-0.036931	0.0959938
Q9CX56	Psmd8	26S proteasome non-ATPase regulatory subunit 8	10	2.1101e+06	1.39816e+06	2.07126e+06	1.94925e+06	1.79433e+06	1.88896e+06	2.10285e+06	1.89825e+06	2.1271e+06	1.66296e+06	1.71082	1.61624	1.69069	1.5975	1.58195	1.56557	1.47754	1.49544	1.50133	1.47914	15.7162	0.108857	0.102839	0.107576	0.101647	0.100657	0.0996149	0.0940136	0.095153	0.0955273	0.0941153	-0.167957	0.000611506	-0.0877118	0.000286933
Q9CX60	Lbh	Protein LBH	2	15058.2	8484.91	11319.7	14328.1	11518.6	14107.6	19418.6	16638.6	17820.9	11890.3	0.236472	0.209666	0.212605	0.222097	0.209927	0.219366	0.220909	0.215722	0.211705	0.198654	2.15712	0.109624	0.0971972	0.0985595	0.10296	0.0973181	0.101694	0.102409	0.100005	0.0981422	0.0920922	-0.0514123	0.431374	-0.0369044	0.439681
Q9CX83	Armcx1	Armadillo repeat-containing X-linked protein 1	13	1.9532e+06	1.69906e+06	2.0515e+06	1.93939e+06	2.02954e+06	2.11512e+06	2.48181e+06	2.47517e+06	2.43349e+06	2.21918e+06	1.65871	1.74733	1.68425	1.59425	1.66186	1.63826	1.58026	1.66678	1.58641	1.66314	16.4812	0.100642	0.106019	0.102192	0.0967314	0.100833	0.0994013	0.0958826	0.101132	0.0962553	0.100911	-0.0632131	0.0973187	-0.00672074	0.825017
Q9CX84	Rgs19	Regulator of G-protein signaling 19	2	1.46659e+06	1.26258e+06	1.58761e+06	1.37124e+06	1.52128e+06	1.3116e+06	1.85248e+06	1.65014e+06	1.67046e+06	1.65365e+06	1.47893	1.55161	1.52088	1.38706	1.48085	1.35237	1.40348	1.41223	1.35983	1.47577	14.423	0.10254	0.107579	0.105448	0.0961698	0.102673	0.093765	0.0973085	0.0979151	0.0942818	0.102321	-0.103106	0.0269661	0.00665306	0.884415
Q9CX86	Hnrnpa0	Heterogeneous nuclear ribonucleoprotein A0	18	3.67026e+07	2.6876e+07	4.00142e+07	3.70026e+07	3.48616e+07	3.66952e+07	4.19074e+07	3.40912e+07	3.71631e+07	2.86563e+07	5.36825	5.27415	5.49431	5.21004	5.18373	5.14897	4.97359	4.8691	4.84584	4.70328	51.0712	0.105113	0.10327	0.107581	0.102015	0.1015	0.100819	0.0973854	0.0953393	0.0948838	0.0920925	-0.150021	0.00162581	-0.0961015	0.00495095
Q9CXA2	L3hypdh	Trans-L-3-hydroxyproline dehydratase	8	1.13688e+06	882154	1.08711e+06	1.04951e+06	998873	1.07952e+06	1.17729e+06	941067	1.0911e+06	930708	1.33557	1.34425	1.30807	1.24583	1.25147	1.25071	1.16774	1.12257	1.14212	1.16837	12.3367	0.10826	0.108964	0.106031	0.100985	0.101443	0.101381	0.0946558	0.0909944	0.0925793	0.0947066	-0.208883	0.000114655	-0.119474	0.000794496
Q9CXE7	Tmed5	Transmembrane emp24 domain-containing protein 5	4	419321	304711	416481	515072	446727	448315	678231	653284	619411	606787	0.895852	0.878566	0.89286	0.93608	0.907014	0.879014	0.933666	0.966987	0.905715	0.981946	9.1777	0.0976119	0.0957283	0.0972858	0.101995	0.0988281	0.0957771	0.101732	0.105363	0.0986864	0.106993	0.090494	0.0358505	0.0615611	0.165226
Q9CXF4	Tbc1d15	TBC1 domain family member 15	17	2.35825e+06	1.71526e+06	2.26058e+06	3.60314e+06	3.75639e+06	3.37337e+06	5.1389e+06	4.25446e+06	4.90328e+06	3.68622e+06	1.7887	1.75398	1.75058	2.04454	2.12597	1.97579	2.12302	2.07984	2.11372	2.04402	19.8002	0.0903378	0.0885839	0.0884124	0.103259	0.107371	0.0997863	0.107223	0.105042	0.106753	0.103232	0.244322	2.8551e-05	0.0293384	0.365358
Q9CXF7	Chd1l	Chromodomain-helicase-DNA-binding protein 1-like	4	144085	112184	133891	141501	131866	147431	167805	139927	143810	139116	0.584102	0.589047	0.568356	0.557145	0.5567	0.562552	0.52983	0.515099	0.497976	0.539708	5.50052	0.10619	0.10709	0.103328	0.10129	0.101209	0.102273	0.0963237	0.0936457	0.0905325	0.0981196	-0.157474	0.00479326	-0.102654	0.0193297
Q9CXI0	Coq5	2-methoxy-6-polyprenyl-1,4-benzoquinol methylase, mitochondrial	6	801084	595315	749031	709794	688089	762554	891902	744373	830620	706235	1.1609	1.14854	1.12783	1.06474	1.07812	1.08786	1.04337	1.01998	1.02138	1.04441	10.7971	0.10752	0.106374	0.104456	0.0986131	0.0998521	0.100755	0.0966342	0.0944677	0.0945975	0.0967305	-0.150445	0.000171872	-0.0610842	0.00607269
Q9CXJ1	Ears2	Probable glutamate--tRNA ligase, mitochondrial	10	414547	355324	426489	437908	405241	464150	524857	428830	490819	416794	0.891755	0.934277	0.901339	0.877012	0.872328	0.891345	0.84145	0.814134	0.82337	0.842956	8.68997	0.102619	0.107512	0.103722	0.100922	0.100383	0.102572	0.09683	0.0936867	0.0947495	0.0970034	-0.130403	0.00208506	-0.0840315	0.00375363
Q9CXJ4	Abcb8	Mitochondrial potassium channel ATP-binding subunit	6	146093	120955	147512	150332	135809	152277	214100	223011	222498	200011	0.587348	0.607057	0.5907	0.570857	0.563299	0.569902	0.58487	0.623205	0.595453	0.625507	5.9182	0.0992444	0.102575	0.0998107	0.0964579	0.0951808	0.0962965	0.0988257	0.105303	0.100614	0.105692	0.0288844	0.394749	0.095794	0.0212457
Q9CXK8	Nip7	60S ribosome subunit biogenesis protein NIP7 homolog	6	1.37345e+06	770217	1.26686e+06	1.13799e+06	1.06676e+06	1.19362e+06	1.51058e+06	1.24734e+06	1.34333e+06	980760	1.44058	1.27322	1.39022	1.28699	1.28483	1.30217	1.292	1.25959	1.24369	1.1935	12.9668	0.111098	0.0981909	0.107214	0.0992526	0.0990861	0.100424	0.0996391	0.0971397	0.0959132	0.0920431	-0.132053	0.0536162	-0.0507344	0.137423
Q9CXK9	Rbm33	RNA-binding protein 33	12	659529	516821	689671	673042	679035	717389	878277	754570	797902	678795	1.07395	1.08537	1.09136	1.04224	1.07242	1.06153	1.03688	1.02567	1.00471	1.02773	10.5219	0.102069	0.103154	0.103723	0.0990552	0.101923	0.100888	0.098545	0.0974797	0.0954874	0.0976755	-0.0819904	0.00133963	-0.0484769	0.0242975
Q9CXL3	Q9CXL3	Uncharacterized protein C7orf50 homolog	3	120690	82529.5	135100	117409	103917	110050	111897	98707.4	110029	87037.3	0.544103	0.520965	0.570393	0.51691	0.5061	0.500262	0.449519	0.446628	0.446246	0.446063	4.94719	0.109982	0.105305	0.115296	0.104486	0.102301	0.10112	0.0908636	0.0902792	0.090202	0.0901649	-0.285037	0.000285774	-0.183371	2.15251e-05
Q9CXR1	Dhrs7	Dehydrogenase/reductase SDR family member 7	4	219280	192344	254050	267211	220939	241387	311642	255082	316859	248987	0.691052	0.730855	0.733394	0.7192	0.684367	0.685637	0.681076	0.658388	0.688245	0.683731	6.95595	0.0993469	0.105069	0.105434	0.103394	0.0983859	0.0985686	0.0979128	0.0946512	0.0989434	0.0982945	-0.0835463	0.0335838	-0.03876	0.19469
Q9CXT7	Tmem192	Transmembrane protein 192	6	532119	468988	663090	541757	549177	522174	697156	663086	685535	622248	0.985509	1.044	1.07442	0.955263	0.985115	0.934492	0.944147	0.972891	0.944139	0.992037	9.83202	0.100235	0.106184	0.109278	0.0971583	0.100195	0.0950458	0.0960278	0.0989513	0.096027	0.100899	-0.102466	0.0394143	0.0075469	0.796597
Q9CXT8	Pmpcb	Mitochondrial-processing peptidase subunit beta	18	6.42401e+06	5.31956e+06	7.32332e+06	6.16633e+06	5.53767e+06	6.48874e+06	8.42888e+06	7.16685e+06	8.12292e+06	6.26679e+06	2.67171	2.7586	2.79491	2.53693	2.48307	2.56893	2.59495	2.57397	2.59925	2.53592	26.1182	0.102293	0.10562	0.10701	0.0971326	0.0950705	0.0983576	0.0993538	0.0985505	0.0995188	0.0970937	-0.0897585	0.0050052	0.026283	0.14781
Q9CXV9	Dcun1d5	DCN1-like protein 5	2	75445.3	45845.1	78758.5	83262.3	88562.4	90633.2	106965	93225.6	101434	79305	0.450805	0.411772	0.460144	0.450271	0.474742	0.46277	0.441375	0.436318	0.431624	0.429514	4.44933	0.10132	0.0925469	0.103419	0.1012	0.106699	0.104009	0.0992002	0.0980637	0.0970087	0.0965345	-0.0188446	0.675766	-0.0894433	0.00824936
Q9CXW2	Mrps22	28S ribosomal protein S22, mitochondrial	15	1.37023e+06	1.06401e+06	1.42177e+06	1.47936e+06	1.26878e+06	1.45203e+06	1.74462e+06	1.31154e+06	1.48871e+06	1.2057e+06	1.43923	1.44894	1.45554	1.42998	1.37714	1.40872	1.36974	1.2857	1.29716	1.29797	13.8101	0.104216	0.104919	0.105397	0.103546	0.0997197	0.102006	0.0991839	0.0930982	0.093928	0.0939868	-0.141934	0.0023618	-0.098671	0.0168501
Q9CXW3	Cacybp	Calcyclin-binding protein	12	1.9445e+06	1.29551e+06	1.87336e+06	1.70499e+06	1.50472e+06	1.87537e+06	3.5988e+06	2.79336e+06	3.88395e+06	2.699e+06	1.65575	1.56768	1.62444	1.51387	1.47438	1.56104	1.83737	1.75124	1.92127	1.80083	16.7079	0.0990998	0.0938286	0.097226	0.0906085	0.0882446	0.0934314	0.10997	0.104815	0.114992	0.107784	0.177169	0.00582964	0.268899	0.000959505
Q9CXW4	Rpl11	60S ribosomal protein L11	15	8.8512e+07	7.18969e+07	8.65144e+07	8.35645e+07	8.07901e+07	9.15871e+07	1.07238e+08	9.34505e+07	9.58251e+07	8.63235e+07	7.6366	7.81864	7.46794	7.22646	7.2555	7.43246	7.28112	7.35278	7.14294	7.3622	73.9766	0.10323	0.105691	0.10095	0.0976857	0.0980783	0.10047	0.0984245	0.0993933	0.0965567	0.0995206	-0.0687433	0.0183032	-0.00395817	0.813837
Q9CXY1	Tmem175	Endosomal/lysosomal proton channel TMEM175	3	144095	127125	128224	87330.9	81856.3	118729	135109	206979	165324	168583	0.584119	0.619263	0.558656	0.458981	0.46002	0.515736	0.48524	0.604488	0.527241	0.583531	5.39727	0.108225	0.114736	0.103507	0.0850394	0.0852318	0.0955549	0.0899046	0.111999	0.0976866	0.108116	-0.0985044	0.335347	0.198833	0.0956584
Q9CXY6	Ilf2	Interleukin enhancer-binding factor 2	12	2.17484e+06	1.5724e+06	2.46841e+06	2.23752e+06	2.1506e+06	2.4606e+06	2.94849e+06	2.38568e+06	2.60458e+06	2.20571e+06	1.73165	1.694	1.81295	1.68849	1.70083	1.74081	1.69467	1.64188	1.63118	1.65903	16.9955	0.101889	0.0996734	0.106672	0.0993493	0.100075	0.102428	0.0997129	0.0966068	0.0959773	0.0976162	-0.0754858	0.0431299	-0.0457561	0.052419
Q9CXY9	Pigk	GPI-anchor transamidase	10	2.93631e+06	2.52867e+06	3.02826e+06	3.21682e+06	3.16653e+06	3.36381e+06	3.96879e+06	3.62006e+06	3.61459e+06	3.45254e+06	1.95281	2.04863	1.96662	1.95351	1.98554	1.97354	1.91177	1.947	1.86552	1.99034	19.5953	0.099657	0.104547	0.100362	0.0996927	0.101327	0.100715	0.097563	0.0993606	0.0952027	0.101572	-0.0447857	0.190436	-0.0316041	0.247459
Q9CY00	Ttc30b	Tetratricopeptide repeat protein 30B	6	1.11992e+06	803544	505767	1.27159e+06	1.45236e+06	1.28906e+06	1.4368e+07	1.17705e+07	1.39762e+07	1.10806e+07	1.32756	1.29498	0.964626	1.34566	1.45364	1.343	3.22172	3.15263	3.2463	3.19679	20.5469	0.0646112	0.0630256	0.0469475	0.0654922	0.0707473	0.0653624	0.156798	0.153436	0.157995	0.155585	1.4367	8.48938e-05	1.21547	2.87187e-07
Q9CY16	Mrps28	28S ribosomal protein S28, mitochondrial	4	1.19678e+06	899192	1.30836e+06	1.20886e+06	1.13353e+06	1.23203e+06	1.41023e+06	1.20669e+06	1.3017e+06	1.02756e+06	1.36332	1.35458	1.40816	1.3186	1.31642	1.31883	1.25647	1.24264	1.22775	1.21633	13.0231	0.104684	0.104014	0.108128	0.101251	0.101083	0.101269	0.0964802	0.0954186	0.0942748	0.0933977	-0.15426	0.00044452	-0.0929574	0.000595086
Q9CY18	Snx7	Sorting nexin-7	10	1.06572e+06	755625	1.10419e+06	1.2151e+06	1.06101e+06	1.13175e+06	1.38202e+06	1.1673e+06	1.19851e+06	991402	1.30145	1.26351	1.31621	1.32133	1.28205	1.27465	1.24621	1.2259	1.18691	1.19875	12.617	0.103151	0.100144	0.104321	0.104726	0.101613	0.101027	0.0987724	0.0971629	0.0940723	0.0950107	-0.0912876	0.0122603	-0.0901501	0.0113615
Q9CY27	Tecr	Very-long-chain enoyl-CoA reductase	16	5.70496e+06	3.77928e+06	6.31819e+06	6.57824e+06	6.6312e+06	6.38586e+06	7.80692e+06	6.44438e+06	6.76883e+06	5.24347e+06	2.5477	2.40596	2.63541	2.60368	2.6687	2.5525	2.5155	2.46457	2.41216	2.3587	25.1649	0.10124	0.0956077	0.104726	0.103465	0.106049	0.101431	0.0999608	0.0979368	0.0958543	0.0937298	-0.0528205	0.242449	-0.0977426	0.0181597
Q9CY50	Ssr1	Translocon-associated protein subunit alpha	2	501879	311635	510254	500748	506299	503076	605053	464377	483082	398202	0.962691	0.8865	0.968023	0.925537	0.953593	0.920623	0.89141	0.84107	0.818028	0.827469	8.99495	0.107026	0.0985554	0.107619	0.102895	0.106014	0.102349	0.0991012	0.0935048	0.0909431	0.0919927	-0.152785	0.0232462	-0.144798	0.00917322
Q9CY58	Serbp1	Plasminogen activator inhibitor 1 RNA-binding protein	11	2.67384e+06	1.9514e+06	2.58914e+06	2.70293e+06	2.4244e+06	2.64379e+06	3.09624e+06	2.5776e+06	2.89702e+06	2.41433e+06	1.88095	1.84686	1.84773	1.82162	1.78435	1.7917	1.72862	1.69463	1.70385	1.72109	17.8214	0.105544	0.103632	0.103681	0.102215	0.100124	0.100537	0.0969966	0.0950898	0.0956072	0.0965742	-0.11842	0.000101658	-0.0716381	0.00121305
Q9CY64	Blvra	Biliverdin reductase A	18	4.50916e+06	3.84768e+06	4.46836e+06	4.56291e+06	4.04955e+06	4.92671e+06	5.56478e+06	4.59197e+06	5.59496e+06	4.34635e+06	2.31871	2.42329	2.29598	2.24794	2.19086	2.30014	2.19271	2.14576	2.23112	2.18553	22.532	0.102907	0.107548	0.101898	0.0997664	0.0972329	0.102083	0.0973153	0.0952316	0.09902	0.0969967	-0.0998092	0.00918458	-0.0372824	0.147533
Q9CY66	Gar1	H/ACA ribonucleoprotein complex subunit 1	3	47123.6	26884.3	49681.1	45741.5	33032.6	50018	39820.3	48603	53470.3	41569.7	0.373382	0.332596	0.383042	0.353998	0.319971	0.364553	0.295617	0.334335	0.332047	0.330358	3.4199	0.109179	0.0972532	0.112004	0.103511	0.0935616	0.106598	0.0864402	0.0977617	0.0970926	0.0965988	-0.167199	0.0691573	-0.0991605	0.210796
Q9CYA6	Zcchc8	Zinc finger CCHC domain-containing protein 8	5	116095	92976.3	112339	121010	104786	131634	174757	166107	166909	159126	0.535713	0.54641	0.530009	0.523219	0.507788	0.537539	0.538628	0.552507	0.529306	0.570001	5.37112	0.0997396	0.101731	0.0986775	0.0974135	0.0945405	0.10008	0.100282	0.102866	0.0985466	0.106123	0.0267665	0.406331	0.0665821	0.106835
Q9CYC6	Dcp2	m7GpppN-mRNA hydrolase	7	574467	420818	564083	614735	598234	619299	796187	649624	697563	569467	1.01619	0.999701	1.00745	1.005	1.01942	1.00071	0.996413	0.964769	0.950889	0.956942	9.91748	0.102465	0.100802	0.101583	0.101336	0.10279	0.100903	0.10047	0.0972797	0.0958802	0.0964904	-0.0594177	0.0242635	-0.060255	0.0246665
Q9CYG7	Tomm34	Mitochondrial import receptor subunit TOM34	4	203114	133790	221937	167093	138088	169410	228044	227088	304809	180659	0.670184	0.632054	0.694989	0.595613	0.567062	0.594817	0.600033	0.627837	0.6774	0.600169	6.26016	0.107056	0.100965	0.111018	0.0951435	0.0905827	0.0950163	0.0958495	0.100291	0.108208	0.0958712	-0.0886632	0.193952	0.095093	0.130122
Q9CYH2	Prxl2a	Peroxiredoxin-like 2A	7	2.49074e+06	1.89518e+06	2.64544e+06	2.52764e+06	2.70963e+06	2.53474e+06	3.2936e+06	2.72415e+06	2.92972e+06	2.35127e+06	1.82828	1.82539	1.86362	1.77322	1.86554	1.76167	1.77249	1.73337	1.71171	1.70268	17.838	0.102494	0.102332	0.104475	0.0994068	0.104583	0.0987596	0.0993663	0.0971733	0.0959586	0.0954525	-0.0882819	0.0037129	-0.056985	0.0855506
Q9CYI0	Q9CYI0	Protein Njmu-R1	9	1.72748e+06	1.38985e+06	1.75161e+06	1.88845e+06	1.80118e+06	1.85681e+06	2.21989e+06	1.94194e+06	2.03141e+06	1.73455e+06	1.57912	1.61239	1.58157	1.5773	1.58436	1.55482	1.51036	1.50942	1.47328	1.50469	15.4873	0.101962	0.10411	0.10212	0.101845	0.102301	0.100393	0.0975225	0.0974616	0.0951284	0.0971561	-0.0855464	0.00118645	-0.0683571	0.00249285
Q9CYL5	Glipr2	Golgi-associated plant pathogenesis-related protein 1	4	389343	371462	446439	369373	372220	386921	544830	608827	527244	506694	0.869638	0.951027	0.91789	0.819068	0.843165	0.828567	0.854294	0.939528	0.847872	0.912587	8.78363	0.0990066	0.108273	0.1045	0.0932493	0.0959927	0.0943307	0.0972598	0.106963	0.0965286	0.103896	-0.039288	0.492809	0.0966478	0.0796636
Q9CYN2	Spcs2	Signal peptidase complex subunit 2	12	2.97344e+06	2.17376e+06	2.95198e+06	3.69374e+06	3.43673e+06	3.52743e+06	4.31374e+06	3.3158e+06	3.65829e+06	3.01697e+06	1.96266	1.92835	1.94675	2.06503	2.05166	2.01152	1.97751	1.87837	1.87473	1.8842	19.5808	0.100234	0.0984818	0.0994214	0.105462	0.104779	0.102729	0.100992	0.0959293	0.0957434	0.0962273	-0.0319617	0.218258	-0.101961	0.00789248
Q9CYN9	Atp6ap2	Renin receptor	5	541370	426180	566026	514142	537816	499817	693018	614044	612642	562390	0.992333	1.00478	1.00883	0.935401	0.976911	0.918225	0.94187	0.94281	0.901647	0.952091	9.57489	0.103639	0.104939	0.105362	0.0976931	0.102028	0.0958992	0.0983687	0.0984669	0.0941678	0.0994362	-0.100706	0.00549068	-0.013514	0.674647
Q9CYP7	Sesn3	Sestrin-3	13	1.10891e+06	842161	1.14826e+06	1.2032e+06	1.13376e+06	1.23241e+06	1.38471e+06	1.15616e+06	1.21803e+06	1.03792e+06	1.32232	1.31953	1.33687	1.31611	1.31652	1.31899	1.2472	1.22111	1.19479	1.2213	12.8147	0.103187	0.10297	0.104323	0.102703	0.102735	0.102928	0.0973252	0.0952892	0.0932356	0.095304	-0.119308	0.000633646	-0.109471	0.0007521
Q9CYR0	Ssbp1	Single-stranded DNA-binding protein, mitochondrial	4	490859	369190	441292	381960	311444	453990	448894	421697	438140	388215	0.954171	0.948696	0.913663	0.830165	0.785127	0.883463	0.789743	0.808572	0.785953	0.818972	8.51852	0.112011	0.111369	0.107256	0.097454	0.0921671	0.103711	0.0927088	0.0949192	0.092264	0.0961402	-0.229365	0.000187268	-0.0552436	0.268333
Q9CYR6	Pgm3	Phosphoacetylglucosamine mutase	15	1.98977e+06	1.49403e+06	2.05468e+06	2.0365e+06	1.90219e+06	2.04235e+06	2.39497e+06	2.13064e+06	2.39431e+06	1.88089e+06	1.67107	1.6597	1.68528	1.62584	1.61933	1.6154	1.5576	1.56773	1.57589	1.55504	16.1329	0.103582	0.102877	0.104463	0.100778	0.100374	0.100131	0.0965479	0.0971759	0.0976822	0.0963893	-0.0962837	5.03883e-05	-0.0508783	0.00029565
Q9CZ04	Cops7a	COP9 signalosome complex subunit 7a	8	866170	658566	860066	868803	753475	915483	1.08202e+06	1.02236e+06	1.10684e+06	865445	1.19778	1.19589	1.19161	1.15478	1.11799	1.17066	1.12845	1.16124	1.14884	1.13435	11.6016	0.103243	0.10308	0.102711	0.0995362	0.0963651	0.100905	0.0972664	0.100093	0.0990246	0.0977757	-0.0641086	0.00223654	-0.00560027	0.78876
Q9CZ13	Uqcrc1	Cytochrome b-c1 complex subunit 1, mitochondrial	14	3.4694e+06	3.04019e+06	3.73208e+06	3.14972e+06	2.8517e+06	3.56869e+06	4.23554e+06	3.88787e+06	4.39089e+06	3.38394e+06	2.0877	2.20534	2.13719	1.93704	1.90408	2.02092	1.96289	2.00463	2.02028	1.97417	20.2542	0.103074	0.108883	0.105518	0.0956362	0.0940087	0.0997778	0.0969126	0.0989734	0.0997461	0.0974697	-0.106512	0.0049804	0.0270446	0.314692
Q9CZ15	Gins1	DNA replication complex GINS protein PSF1	5	280628	224060	267409	246649	214863	237648	263559	249533	238789	222988	0.762788	0.776876	0.748507	0.696441	0.676774	0.681355	0.636316	0.652496	0.612941	0.653767	6.89826	0.110577	0.112619	0.108507	0.100959	0.0981079	0.098772	0.092243	0.0945885	0.0888545	0.0947727	-0.255935	0.000297123	-0.100634	0.0149914
Q9CZ28	Snf8	Vacuolar-sorting protein SNF8	3	148270	114904	161267	133376	105893	134680	153562	152156	177911	129312	0.590837	0.59472	0.612037	0.54407	0.509928	0.542498	0.511106	0.533046	0.543329	0.523917	5.50549	0.107318	0.108023	0.111169	0.0988232	0.0926218	0.0985376	0.0928358	0.0968208	0.0986886	0.0951627	-0.183102	0.000851754	-0.0114725	0.748132
Q9CZ30	Ola1	Obg-like ATPase 1	8	1.27334e+06	800759	1.35307e+06	1.10629e+06	776837	1.22125e+06	1.29167e+06	1.28801e+06	1.59759e+06	1.18313e+06	1.39759	1.29318	1.42712	1.27247	1.13173	1.31419	1.2125	1.27622	1.33521	1.28804	12.9482	0.107936	0.0998733	0.110218	0.0982736	0.0874041	0.101495	0.0936419	0.098563	0.103119	0.0994761	-0.102634	0.0934393	0.0462476	0.505317
Q9CZ42	Naxd	ATP-dependent (S)-NAD(P)H-hydrate dehydratase	9	955761	744740	1.02656e+06	990418	817529	1.01549e+06	1.18668e+06	1.01464e+06	1.1969e+06	964381	1.24593	1.2562	1.27857	1.21716	1.15508	1.22039	1.17151	1.15765	1.18625	1.18536	12.0741	0.10319	0.104041	0.105893	0.100808	0.0956661	0.101075	0.0970265	0.0958785	0.0982477	0.0981739	-0.100779	0.000674164	-0.0267965	0.310366
Q9CZ44	Nsfl1c	NSFL1 cofactor p47	9	410136	227504	331184	229897	155701	315274	461568	498716	790058	378094	0.887943	0.781633	0.815023	0.677043	0.594961	0.763197	0.798713	0.865957	1.00065	0.810229	7.99535	0.111058	0.0977609	0.101937	0.0846796	0.0744134	0.0954552	0.0998973	0.108308	0.125154	0.101338	0.0653582	0.538069	0.358592	0.0337099
Q9CZ52	Antxr1	Anthrax toxin receptor 1	3	33728.2	30742.2	35332.3	36422	34921.8	32065.7	49631	44928	53224.2	42845.3	0.326588	0.350927	0.33445	0.323045	0.32717	0.304981	0.323242	0.323762	0.33142	0.334441	3.28003	0.0995687	0.106989	0.101966	0.0984885	0.0997461	0.0929814	0.0985487	0.098707	0.101042	0.101963	-0.0389884	0.241531	0.0443245	0.197655
Q9CZ62	Cep97	Centrosomal protein of 97 kDa	6	61315.4	42970.1	46508.4	223439	237786	198979	334995	279363	334325	248077	0.414886	0.40124	0.373112	0.66934	0.704784	0.634486	0.701335	0.683318	0.703539	0.682714	5.96875	0.0695097	0.0672234	0.0625109	0.112141	0.118079	0.106301	0.117501	0.114483	0.11787	0.114381	0.806547	5.73676e-06	0.0503081	0.255108
Q9CZ82	Med18	Mediator of RNA polymerase II transcription subunit 18	2	305721	223424	337772	334315	307454	311182	377175	269574	314430	241675	0.789398	0.775994	0.821438	0.786913	0.781088	0.759206	0.735899	0.673427	0.686078	0.675499	7.48494	0.105465	0.103674	0.109745	0.105133	0.104355	0.101431	0.0983173	0.089971	0.0916612	0.0902478	-0.20031	0.00447705	-0.164054	0.00745556
Q9CZ83	Mrpl55	39S ribosomal protein L55, mitochondrial	3	385219	282907	325818	272589	286226	284924	426650	365927	411819	354205	0.865938	0.852852	0.809742	0.724979	0.759049	0.732817	0.773628	0.763023	0.766258	0.789023	7.83731	0.110489	0.10882	0.103319	0.0925035	0.0968507	0.0935036	0.098711	0.0973578	0.0977705	0.100675	-0.124358	0.00638641	0.0651213	0.0269468
Q9CZ91	Srfbp1	Serum response factor-binding protein 1	2	10776.1	8086.69	8285.34	9061.47	5947.99	7777.84	11621.9	10115.4	12613.7	8526.47	0.206823	0.205672	0.187772	0.184768	0.161153	0.17274	0.179382	0.176016	0.18376	0.173544	1.83163	0.112918	0.112289	0.102517	0.100876	0.0879836	0.0943092	0.0979355	0.096098	0.100326	0.0947484	-0.166278	0.0121392	0.0453831	0.423781
Q9CZB3	Thumpd2	THUMP domain-containing protein 2	4	104334	92444	100106	97744.1	109135	105984	141834	108687	128461	105039	0.513286	0.545156	0.506236	0.480222	0.516118	0.49276	0.494898	0.464561	0.475476	0.481475	4.97019	0.103273	0.109685	0.101855	0.0966206	0.103843	0.0991431	0.0995732	0.0934695	0.0956656	0.0968725	-0.122123	0.0184078	-0.0508057	0.195015
Q9CZD3	Gars1	Glycine--tRNA ligase	31	1.34304e+07	1.16021e+07	1.37915e+07	1.60296e+07	1.36205e+07	1.56414e+07	1.83148e+07	1.46945e+07	1.67224e+07	1.33016e+07	3.58942	3.76866	3.59572	3.72335	3.55925	3.65679	3.55504	3.45191	3.49385	3.44315	35.8371	0.100159	0.105161	0.100335	0.103896	0.0993174	0.102039	0.0991999	0.096322	0.0974924	0.0960778	-0.0665754	0.033708	-0.0647994	0.0234844
Q9CZE3	Rab32	Ras-related protein Rab-32	10	2.73972e+06	2.1631e+06	3.2575e+06	2.5133e+06	2.5282e+06	2.80152e+06	3.87018e+06	3.12958e+06	3.41854e+06	2.7065e+06	1.89937	1.92456	2.02457	1.76917	1.81453	1.83386	1.89236	1.83451	1.82339	1.80286	18.6192	0.102011	0.103364	0.108736	0.0950186	0.0974548	0.098493	0.101635	0.098528	0.0979308	0.0968283	-0.0844312	0.0349465	0.0256077	0.294467
Q9CZI9	Aen	Apoptosis-enhancing nuclease	3	188973	118657	181220	171861	168817	166610	183668	142873	154590	119574	0.651099	0.602417	0.641124	0.602381	0.614525	0.590851	0.549604	0.519505	0.512941	0.507511	5.79196	0.112414	0.104009	0.110692	0.104003	0.1061	0.102012	0.094891	0.0896942	0.0885609	0.0876234	-0.27364	0.00123263	-0.206541	0.00157663
Q9CZJ1	Utp11	Probable U3 small nucleolar RNA-associated protein 11	6	201566	159991	207129	197760	170065	187165	200278	178591	171156	154013	0.668134	0.678938	0.676147	0.637314	0.616339	0.61909	0.569249	0.569115	0.534783	0.562486	6.1316	0.108966	0.110728	0.110273	0.103939	0.100519	0.100967	0.0928387	0.0928169	0.0872176	0.0917356	-0.271447	0.000139686	-0.159821	0.00243798
Q9CZJ2	Hspa12b	Heat shock 70 kDa protein 12B	25	4.43139e+06	3.1962e+06	4.38019e+06	4.491e+06	4.20136e+06	4.62977e+06	5.59446e+06	4.60955e+06	5.21103e+06	4.13956e+06	2.30262	2.24994	2.27784	2.23364	2.22335	2.24346	2.19745	2.14912	2.16709	2.14267	22.1872	0.103781	0.101407	0.102665	0.100673	0.100209	0.101115	0.0990414	0.096863	0.0976731	0.0965723	-0.073258	0.00210617	-0.0456033	0.00642217
Q9CZK6	Anks3	Ankyrin repeat and SAM domain-containing protein 3	5	100345	83190.8	95524.2	128287	128550	126228	216876	189101	222245	180748	0.505337	0.522631	0.496883	0.535635	0.551056	0.528569	0.587934	0.582575	0.595176	0.600289	5.50608	0.0917779	0.0949188	0.0902426	0.0972805	0.100081	0.0959973	0.106779	0.105806	0.108094	0.109023	0.218953	0.000145615	0.135754	0.000761815
Q9CZM2	Rpl15	60S ribosomal protein L15	13	1.8935e+07	1.53993e+07	1.67985e+07	1.82327e+07	1.91214e+07	2.07048e+07	2.41515e+07	2.17017e+07	2.13072e+07	2.03397e+07	4.11862	4.22069	3.88938	3.92098	4.07659	4.09241	3.97723	4.04831	3.85841	4.0917	40.2943	0.102213	0.104746	0.0965244	0.0973085	0.10117	0.101563	0.0987044	0.100469	0.0957556	0.101545	-0.0289454	0.464131	-0.0130614	0.653963
Q9CZN7	Shmt2	Serine hydroxymethyltransferase, mitochondrial	20	3.8541e+06	2.69164e+06	4.09307e+06	3.12485e+06	2.38988e+06	3.23536e+06	3.21856e+06	3.03649e+06	3.77589e+06	2.71928e+06	2.17747	2.10047	2.21719	1.93088	1.77414	1.94294	1.756	1.81201	1.89919	1.80632	19.4166	0.112145	0.108179	0.114191	0.0994448	0.0913724	0.100066	0.0904379	0.0933226	0.0978125	0.0930295	-0.251954	0.000677452	-0.0494624	0.32129
Q9CZQ9	Bbs5	Bardet-Biedl syndrome 5 protein homolog	5	226766	159098	194141	277477	277413	256730	737235	575862	649960	542651	0.700402	0.67742	0.658942	0.730172	0.749612	0.702805	0.9658	0.918392	0.923753	0.938367	7.96567	0.0879276	0.0850425	0.0827228	0.0916649	0.0941053	0.0882293	0.121245	0.115294	0.115967	0.117802	0.464329	1.64077e-05	0.364623	6.31065e-05
Q9CZR2	Naalad2	N-acetylated-alpha-linked acidic dipeptidase 2	7	349524	251734	345478	406722	370505	391672	507443	429862	483975	385352	0.832873	0.813932	0.828846	0.851373	0.841609	0.832635	0.830011	0.814935	0.818648	0.816513	8.28137	0.100572	0.0982846	0.100086	0.102806	0.101627	0.100543	0.100226	0.0984057	0.0988541	0.0985963	-0.00906936	0.448206	-0.0379083	0.0153924
Q9CZR3	Tomm40l	Mitochondrial import receptor subunit TOM40B	6	657399	560074	798140	737520	759517	683866	938364	848678	953245	774724	1.07256	1.12084	1.15669	1.08125	1.12157	1.04134	1.06509	1.07614	1.08065	1.08444	10.9006	0.0983952	0.102824	0.106113	0.099192	0.102891	0.0955306	0.0977093	0.0987236	0.0991369	0.0994849	-0.0521266	0.114047	-0.00579474	0.836794
Q9CZR8	Tsfm	Elongation factor Ts, mitochondrial	2	127295	89680	146464	130268	102249	121355	129448	99312	130088	88736	0.555834	0.538575	0.589026	0.538942	0.502833	0.520284	0.476888	0.447744	0.477933	0.44958	5.09764	0.109038	0.105652	0.115549	0.105724	0.0986404	0.102064	0.0935507	0.0878337	0.0937557	0.0881938	-0.27695	0.00149735	-0.169408	0.00742476
Q9CZT4	Polr3e	DNA-directed RNA polymerase III subunit RPC5	4	57536.9	45080.1	59709.5	68717.4	68400.4	68398.1	95734.7	67831.7	81825.5	66821.2	0.404454	0.409009	0.412126	0.416857	0.428129	0.41334	0.421955	0.383138	0.395266	0.400636	4.08491	0.0990117	0.100127	0.10089	0.102048	0.104807	0.101187	0.103296	0.0937936	0.0967624	0.0980771	-0.0303804	0.424582	-0.0682912	0.121345
Q9CZT5	Vasn	Vasorin	5	159619	108601	138739	188824	182978	187261	233650	213288	232715	198220	0.608544	0.581447	0.576459	0.625588	0.634651	0.619217	0.605973	0.611952	0.606506	0.623224	6.09356	0.0998668	0.0954199	0.0946014	0.102664	0.104151	0.101618	0.0994448	0.100426	0.0995323	0.102276	0.0558265	0.0606124	-0.0339712	0.0605323
Q9CZU3	Mtrex	Exosome RNA helicase MTR4	28	2.44018e+06	1.87235e+06	2.38484e+06	2.16018e+06	2.17085e+06	2.39104e+06	2.82436e+06	2.61503e+06	2.49377e+06	2.53633e+06	1.81333	1.81656	1.78826	1.6648	1.70721	1.72089	1.66535	1.70465	1.60239	1.75591	17.2394	0.105185	0.105373	0.103731	0.0965698	0.09903	0.0998232	0.0966019	0.0988813	0.0929493	0.101855	-0.103365	0.0273351	-0.0139446	0.707604
Q9CZU4	Eral1	GTPase Era, mitochondrial	11	2.17262e+06	1.70141e+06	2.25962e+06	2.05792e+06	2.05693e+06	2.09303e+06	2.63539e+06	2.26153e+06	2.3042e+06	2.03115e+06	1.73094	1.7483	1.75028	1.63269	1.67079	1.63137	1.61923	1.6064	1.55132	1.60437	16.5457	0.104616	0.105665	0.105785	0.0986776	0.10098	0.0985979	0.0978639	0.0970889	0.09376	0.096966	-0.128037	0.000612908	-0.0442944	0.0647606
Q9CZU6	Cs	Citrate synthase, mitochondrial	5	2.36212e+06	1.39834e+06	2.7164e+06	1.70766e+06	1.069e+06	1.89817e+06	1.30365e+06	1.76097e+06	2.30337e+06	1.60312e+06	1.78988	1.61632	1.88336	1.51482	1.28591	1.56863	1.21705	1.45026	1.55109	1.45727	15.3346	0.116722	0.105404	0.122818	0.0987848	0.0838566	0.102294	0.079366	0.0945742	0.10115	0.0950318	-0.316232	0.0289452	-0.0380848	0.755374
Q9CZV8	Fbxl20	F-box/LRR-repeat protein 20	10	2.17005e+06	1.70736e+06	2.35735e+06	2.29262e+06	2.28331e+06	2.3349e+06	2.87038e+06	2.68379e+06	2.85667e+06	2.39909e+06	1.73012	1.75074	1.78003	1.70506	1.74206	1.70456	1.67631	1.72283	1.69409	1.71667	17.2225	0.100457	0.101654	0.103355	0.0990022	0.10115	0.098973	0.0973328	0.100034	0.0983653	0.099676	-0.0426965	0.0331471	-0.0124568	0.408526
Q9CZW4	Acsl3	Fatty acid CoA ligase Acsl3	26	7.60968e+06	5.72646e+06	7.32534e+06	7.24538e+06	7.26269e+06	7.86509e+06	9.3388e+06	7.99587e+06	8.47283e+06	7.40367e+06	2.85918	2.84116	2.79522	2.70667	2.76761	2.7751	2.70513	2.69174	2.64455	2.71367	27.5	0.10397	0.103315	0.101644	0.0984243	0.10064	0.100913	0.0983683	0.0978814	0.0961653	0.0986786	-0.0748058	0.00204738	-0.0323575	0.0646627
Q9CZW5	Tomm70	Mitochondrial import receptor subunit TOM70	18	1.7268e+06	1.29988e+06	1.9287e+06	1.75611e+06	1.57264e+06	1.56077e+06	1.99614e+06	1.88821e+06	2.0249e+06	1.71586e+06	1.57887	1.56979	1.64337	1.53194	1.50065	1.45014	1.44665	1.4922	1.47135	1.49808	15.183	0.103989	0.103391	0.108237	0.100898	0.0988372	0.0955106	0.0952807	0.098281	0.0969073	0.0986678	-0.112771	0.0037014	-0.0164439	0.51649
Q9CZX0	Elp3	Elongator complex protein 3	14	1.5574e+06	1.08088e+06	1.49381e+06	1.4915e+06	1.37795e+06	1.52525e+06	1.88854e+06	1.56527e+06	1.67467e+06	1.35615e+06	1.51493	1.45809	1.48445	1.43469	1.42337	1.43681	1.4145	1.38208	1.36123	1.36149	14.2716	0.10615	0.102167	0.104014	0.100527	0.0997342	0.100676	0.0991124	0.0968409	0.09538	0.0953986	-0.106781	0.00336952	-0.05333	0.0199326
Q9CZX7	Pip4p2	Type 2 phosphatidylinositol 4,5-bisphosphate 4-phosphatase	2	16324.9	13577.6	16651	13418.8	15276.9	13838	21063.2	24448.5	23343.2	19798.2	0.244244	0.253057	0.247904	0.216325	0.235033	0.217674	0.228315	0.25247	0.236457	0.244386	2.37587	0.102802	0.106512	0.104343	0.0910508	0.0989252	0.0916188	0.0960978	0.106264	0.0995246	0.102862	-0.0480529	0.271736	0.108394	0.0777089
Q9CZX8	Rps19	40S ribosomal protein S19	9	3.12523e+06	2.01197e+06	3.33362e+06	2.03704e+06	1.39966e+06	2.20105e+06	1.39399e+06	1.90277e+06	2.54758e+06	1.8412e+06	2.00217	1.86959	2.04327	1.62602	1.4323	1.66465	1.25058	1.4969	1.61646	1.54162	16.5436	0.121024	0.11301	0.123509	0.098287	0.0865775	0.100622	0.0755932	0.0904822	0.0977094	0.0931854	-0.422926	0.00862146	-0.0961663	0.426265
Q9CZX9	Emc4	ER membrane protein complex subunit 4	2	119364	88323	123013	127321	111665	115583	144402	126015	128577	110730	0.541702	0.5353	0.549507	0.534011	0.520871	0.510207	0.498513	0.493518	0.475652	0.49191	5.15119	0.10516	0.103918	0.106676	0.103668	0.101117	0.0990464	0.0967762	0.0958065	0.0923382	0.0954944	-0.146403	0.000686657	-0.0907025	0.0120283
Q9CZY3	Ube2v1	Ubiquitin-conjugating enzyme E2 variant 1	7	1.89559e+06	1.39103e+06	1.98116e+06	1.96022e+06	1.80027e+06	1.87526e+06	2.33589e+06	2.05106e+06	2.24426e+06	1.76436e+06	1.63894	1.61293	1.66102	1.60111	1.58404	1.561	1.54189	1.54353	1.53467	1.51514	15.7943	0.103768	0.102121	0.105166	0.101373	0.100292	0.0988336	0.0976235	0.0977269	0.0971659	0.0959299	-0.0944303	0.000660355	-0.0446399	0.0115117
Q9D023	Mpc2	Mitochondrial pyruvate carrier 2	4	380304	260050	448286	422628	422522	390989	501984	389008	432321	336919	0.861497	0.824585	0.919399	0.864592	0.887024	0.832052	0.826377	0.782339	0.781661	0.773143	8.35267	0.10314	0.0987211	0.110073	0.103511	0.106196	0.0996151	0.0989357	0.0936634	0.0935821	0.0925624	-0.1341	0.0330777	-0.122921	0.0153562
Q9D024	Ccdc47	PAT complex subunit CCDC47	15	1.13496e+06	745906	1.11862e+06	1.48612e+06	1.37933e+06	1.35504e+06	1.91924e+06	1.71533e+06	1.71633e+06	1.48436e+06	1.33467	1.25699	1.32303	1.43261	1.42394	1.37017	1.42378	1.43477	1.375	1.4124	13.7874	0.0968039	0.0911694	0.0959599	0.103907	0.103279	0.0993789	0.103267	0.104064	0.099729	0.102442	0.113598	0.00915593	0.00273543	0.910341
Q9D051	Pdhb	Pyruvate dehydrogenase E1 component subunit beta, mitochondrial	13	3.50554e+07	2.84847e+07	4.29747e+07	3.90935e+07	3.68497e+07	3.40944e+07	4.80148e+07	3.99895e+07	4.39292e+07	3.51813e+07	5.27046	5.39825	5.65264	5.32633	5.30003	4.99928	5.25579	5.19727	5.18949	5.11215	52.7017	0.100005	0.10243	0.107257	0.101066	0.100567	0.09486	0.0997271	0.0986168	0.0984691	0.0970016	-0.0678191	0.0514708	-0.00499245	0.857513
Q9D071	Mms19	MMS19 nucleotide excision repair protein homolog	13	1.16339e+06	771581	1.1137e+06	1.56108e+06	1.59635e+06	1.50881e+06	1.99131e+06	1.60224e+06	1.79242e+06	1.42594e+06	1.34796	1.27412	1.32071	1.4612	1.50966	1.43057	1.44523	1.39533	1.39965	1.38954	13.974	0.0964621	0.0911781	0.0945123	0.104566	0.108034	0.102374	0.103423	0.0998518	0.100161	0.0994379	0.0990304	0.0109307	-0.0597612	0.0576053
Q9D074	Mgrn1	E3 ubiquitin-protein ligase MGRN1	11	818338	596956	737024	2.7094e+06	2.80263e+06	2.30399e+06	3.25787e+06	2.48494e+06	2.93299e+06	2.16207e+06	1.17085	1.1498	1.12059	1.82336	1.8909	1.69546	1.76467	1.66947	1.71249	1.64561	15.6432	0.0748471	0.0735018	0.0716345	0.116559	0.120877	0.108383	0.112807	0.106721	0.109472	0.105197	0.56564	8.20123e-06	-0.085743	0.126022
Q9D0A3	Arpin	Arpin	3	114066	94984.8	112256	166792	177423	184398	341442	289424	337989	243380	0.531944	0.551102	0.529851	0.595181	0.626871	0.615401	0.706779	0.693271	0.706687	0.677432	6.23452	0.0853223	0.0883953	0.0849867	0.0954654	0.100548	0.0987086	0.113365	0.111199	0.113351	0.108658	0.372564	1.58762e-05	0.184615	0.000731483
Q9D0B0	Srsf9	Serine/arginine-rich splicing factor 9	6	182538	124833	169758	166674	118681	161588	158744	159269	157920	134702	0.642129	0.614771	0.624666	0.595012	0.533724	0.583639	0.518034	0.543093	0.517439	0.532684	5.70519	0.112552	0.107756	0.109491	0.104293	0.0935506	0.1023	0.0908004	0.0951929	0.0906961	0.0933682	-0.248938	0.000180865	-0.111635	0.056098
Q9D0B6	Pbdc1	Protein PBDC1	3	87658.8	48398.6	79478.7	83562.9	72031.4	77973.3	97411.5	73416.4	84874.3	52938.4	0.478716	0.4208	0.461814	0.450923	0.43708	0.435655	0.424938	0.395731	0.401234	0.36446	4.27135	0.112076	0.0985168	0.108119	0.105569	0.102328	0.101995	0.0994855	0.0926477	0.093936	0.0853267	-0.194379	0.0413285	-0.155828	0.0380121
Q9D0C4	Trmt5	tRNA (guanine(37)-N1)-methyltransferase	13	1.67756e+06	1.38964e+06	1.61222e+06	1.61846e+06	1.37555e+06	1.77252e+06	2.03285e+06	1.5796e+06	1.90866e+06	1.489e+06	1.56069	1.61229	1.53022	1.48254	1.42238	1.5261	1.45739	1.38724	1.43614	1.41419	14.8292	0.105245	0.108724	0.10319	0.0999743	0.0959176	0.102912	0.0982783	0.0935477	0.0968458	0.0953655	-0.138901	0.00296128	-0.0526317	0.145543
Q9D0D3	Mtpap	Poly(A) RNA polymerase, mitochondrial	17	4.6591e+06	3.7903e+06	4.83597e+06	4.46484e+06	4.47189e+06	4.6824e+06	5.6256e+06	4.92855e+06	5.47635e+06	4.66781e+06	2.34928	2.40876	2.36938	2.22841	2.27956	2.25366	2.2024	2.20871	2.21162	2.24983	22.7616	0.103212	0.105826	0.104095	0.0979021	0.100149	0.0990116	0.0967595	0.0970365	0.0971647	0.0988431	-0.0990396	0.000440924	-0.023046	0.0994101
Q9D0D4	Dimt1	Probable dimethyladenosine transferase	12	2.26825e+06	1.53438e+06	2.26036e+06	2.29116e+06	2.30997e+06	2.20096e+06	2.59793e+06	1.85865e+06	2.14552e+06	1.73264e+06	1.76105	1.67749	1.75051	1.70463	1.75017	1.66462	1.60985	1.48261	1.50664	1.50402	16.4116	0.107306	0.102214	0.106663	0.103867	0.106642	0.10143	0.0980922	0.0903393	0.0918033	0.0916435	-0.181369	0.00418838	-0.161911	0.00637649
Q9D0D5	Gtf2e1	General transcription factor IIE subunit 1	4	236778	151178	180185	258218	172586	257714	246383	206695	284452	155126	0.712624	0.66372	0.639664	0.709379	0.619978	0.703886	0.619158	0.604149	0.658489	0.564134	6.49518	0.109716	0.102187	0.0984829	0.109216	0.095452	0.10837	0.0953257	0.0930149	0.101381	0.0868543	-0.136908	0.0951838	-0.147936	0.108726
Q9D0E1	Hnrnpm	Heterogeneous nuclear ribonucleoprotein M	42	2.01363e+07	1.62888e+07	2.05471e+07	2.0798e+07	1.91211e+07	2.08094e+07	2.51753e+07	2.02305e+07	2.31315e+07	1.84108e+07	4.22131	4.3166	4.21405	4.13385	4.07656	4.10069	4.04477	3.93381	3.99046	3.92934	40.9614	0.103056	0.105382	0.102878	0.100921	0.099522	0.100111	0.0987458	0.0960369	0.0974198	0.0959279	-0.0968899	0.00130077	-0.0461953	0.0146698
Q9D0F3	Lman1	Protein ERGIC-53	22	4.70848e+06	3.50403e+06	4.45804e+06	5.72919e+06	4.89375e+06	5.5241e+06	6.8106e+06	5.73456e+06	6.27083e+06	5.17471e+06	2.35922	2.33425	2.29387	2.46311	2.36327	2.40824	2.37997	2.34977	2.33782	2.34608	23.6356	0.0998163	0.0987601	0.0970514	0.104212	0.0999875	0.101891	0.100694	0.0994165	0.0989111	0.0992605	0.0150363	0.26259	-0.0350276	0.0787509
Q9D0F4	Nkap	NF-kappa-B-activating protein	2	366097	334952	431986	393921	415880	447044	506242	432519	479095	421195	0.848465	0.912464	0.905945	0.840509	0.881419	0.878013	0.829214	0.81699	0.815256	0.846562	8.57484	0.0989482	0.106412	0.105652	0.0980204	0.102791	0.102394	0.0967031	0.0952776	0.0950754	0.0987264	-0.103616	0.0220415	-0.0673784	0.0357705
Q9D0F6	Rfc5	Replication factor C subunit 5	8	959755	677808	929541	903031	849789	904701	1.13751e+06	929551	992890	826906	1.24801	1.20975	1.22903	1.17284	1.17311	1.16511	1.15157	1.11693	1.09884	1.11355	11.6787	0.106862	0.103586	0.105237	0.100425	0.100448	0.0997629	0.0986041	0.0956383	0.0940888	0.0953485	-0.133714	0.00115541	-0.0633599	0.0140013
Q9D0F9	Pgm1	Phosphoglucomutase-1	11	794348	471718	905012	622407	356859	730954	493910	572779	854246	501759	1.15698	1.04643	1.21602	1.01001	0.829069	1.06954	0.820959	0.91638	1.03318	0.908964	10.0075	0.115611	0.104564	0.12151	0.100925	0.0828443	0.106873	0.082034	0.0915689	0.10324	0.0908278	-0.311306	0.0232081	-0.0722797	0.582162
Q9D0G0	Mrps30	28S ribosomal protein S30, mitochondrial	11	1.47607e+06	1.19933e+06	1.49347e+06	1.46294e+06	1.36466e+06	1.56387e+06	1.79581e+06	1.56137e+06	1.69705e+06	1.41639e+06	1.48275	1.52003	1.48432	1.42359	1.41786	1.4513	1.3859	1.38067	1.36865	1.38575	14.3008	0.103683	0.10629	0.103793	0.099546	0.0991456	0.101483	0.0969106	0.0965447	0.0957044	0.0969002	-0.115821	0.000133268	-0.0519598	0.00352099
Q9D0I8	Mrto4	mRNA turnover protein 4 homolog	5	150224	106482	133764	128573	116944	146622	173080	136164	174078	109994	0.593943	0.57688	0.56814	0.536115	0.530585	0.561312	0.536525	0.509392	0.538504	0.490577	5.44197	0.109141	0.106006	0.1044	0.0985148	0.0974987	0.103145	0.0985901	0.0936042	0.0989539	0.090147	-0.160983	0.0113479	-0.0656784	0.191032
Q9D0I9	Rars1	Arginine--tRNA ligase, cytoplasmic	35	1.01247e+07	7.50622e+06	1.04125e+07	1.22155e+07	1.17644e+07	1.1986e+07	1.51681e+07	1.2476e+07	1.35815e+07	1.1207e+07	3.20549	3.16608	3.21518	3.3384	3.35664	3.2863	3.29332	3.22854	3.20844	3.21157	32.51	0.0986004	0.0973879	0.0988983	0.102689	0.10325	0.101086	0.101302	0.0993092	0.0986909	0.0987872	0.0178454	0.192027	-0.0403215	0.0261214
Q9D0J4	Arl2	ADP-ribosylation factor-like protein 2	4	1.15134e+06	784268	1.1875e+06	983881	945642	1.00615e+06	1.25646e+06	1.05066e+06	1.16462e+06	955522	1.34235	1.28246	1.35487	1.21393	1.22435	1.21588	1.19898	1.17427	1.17304	1.18093	12.3611	0.108595	0.10375	0.109608	0.0982061	0.0990491	0.0983635	0.0969964	0.0949975	0.0948983	0.095536	-0.166342	0.000672384	-0.0436312	0.00506767
Q9D0J8	Ptms	Parathymosin	2	106335	37785.7	70528.3	49299.4	28038.5	73639.6	36892.4	52477.6	68002.7	44264.6	0.517203	0.381121	0.440367	0.364809	0.299662	0.425771	0.286599	0.344983	0.366413	0.338899	3.76583	0.137341	0.101205	0.116938	0.0968735	0.079574	0.113062	0.0761052	0.0916089	0.0972994	0.0899933	-0.411591	0.0316861	-0.11188	0.494877
Q9D0K0	Tbc1d7	TBC1 domain family member 7	5	229568	184749	258702	219755	224797	221759	274514	249540	267087	230689	0.703855	0.719169	0.73871	0.664885	0.689122	0.662694	0.646916	0.652503	0.641716	0.662849	6.78242	0.103776	0.106034	0.108915	0.0980307	0.101604	0.0977076	0.0953813	0.0962051	0.0946146	0.0977304	-0.146328	0.000858837	-0.0461919	0.0611273
Q9D0K2	Oxct1	Succinyl-CoA:3-ketoacid coenzyme A transferase 1, mitochondrial	17	8.73734e+06	7.84111e+06	9.80312e+06	8.51491e+06	7.14115e+06	9.01286e+06	9.77896e+06	9.08009e+06	9.7065e+06	8.65471e+06	3.02183	3.22185	3.13892	2.88799	2.74898	2.93103	2.75615	2.83534	2.79598	2.89141	29.2295	0.103383	0.110226	0.107389	0.0988039	0.0940483	0.100277	0.0942933	0.0970029	0.0956562	0.0989209	-0.149201	0.00333506	-0.0181316	0.561607
Q9D0L4	Adck1	AarF domain-containing protein kinase 1	12	942054	734222	970117	927274	924492	974826	1.18624e+06	1.03169e+06	1.05475e+06	928254	1.23874	1.24907	1.25011	1.18539	1.21332	1.20054	1.17133	1.16556	1.12638	1.16711	11.9676	0.103508	0.104371	0.104458	0.0990498	0.101384	0.100316	0.0978758	0.0973929	0.0941197	0.0975231	-0.10631	0.00115673	-0.0517135	0.0321777
Q9D0L7	Armc10	Armadillo repeat-containing protein 10	7	596731	494000	674454	610415	582049	572795	790725	737145	782178	679918	1.03178	1.06593	1.08171	1.00215	1.00829	0.969845	0.993635	1.01592	0.996547	1.02842	10.1942	0.101212	0.104562	0.10611	0.0983059	0.0989083	0.0951365	0.0974702	0.0996562	0.0977559	0.100882	-0.0712712	0.0224581	0.0219703	0.325446
Q9D0L8	Rnmt	mRNA cap guanine-N7 methyltransferase	14	788876	593192	829409	768130	686802	828365	973582	882852	979037	802648	1.15379	1.1469	1.17452	1.09905	1.07731	1.12461	1.08112	1.09365	1.09253	1.10016	11.1436	0.103538	0.10292	0.105398	0.098626	0.0966748	0.100919	0.0970172	0.0981411	0.0980408	0.0987252	-0.0852959	0.000484091	-0.0109384	0.529847
Q9D0M1	Prpsap1	Phosphoribosyl pyrophosphate synthase-associated protein 1	13	6.24537e+06	4.75962e+06	5.94034e+06	6.20779e+06	6.08414e+06	6.6383e+06	7.87445e+06	6.66987e+06	6.68584e+06	5.99194e+06	2.64171	2.63853	2.57151	2.54377	2.57834	2.59253	2.52431	2.49946	2.4	2.49012	25.4803	0.103677	0.103552	0.100922	0.0998328	0.10119	0.101746	0.099069	0.0980937	0.0941906	0.0977273	-0.0787546	0.0148868	-0.0534022	0.044661
Q9D0M3	Cyc1	Cytochrome c1, heme protein, mitochondrial	4	504678	359282	583274	460844	371622	449503	475159	435306	552305	393175	0.964837	0.938426	1.02095	0.895179	0.842623	0.879948	0.808171	0.819137	0.864155	0.823208	8.85664	0.108939	0.105957	0.115275	0.101074	0.0951403	0.0993547	0.0912503	0.0924885	0.0975715	0.0929482	-0.233796	0.00184622	-0.074499	0.0741046
Q9D0M5	Dynll2	Dynein light chain 2, cytoplasmic	3	418207	272015	511636	591288	547615	528871	756991	612258	709008	479957	0.894899	0.83956	0.969066	0.989423	0.983993	0.939284	0.976216	0.941689	0.95725	0.892703	9.38408	0.0953635	0.0894664	0.103267	0.105436	0.104858	0.100093	0.104029	0.10035	0.102008	0.0951295	0.0655642	0.323228	-0.0440503	0.302473
Q9D0P5	Pygo1	Pygopus homolog 1	3	99839.3	82465.2	101606	92596.4	90177.5	110470	120912	113064	141667	93785.4	0.504315	0.520802	0.509241	0.469901	0.478186	0.501027	0.463873	0.472119	0.494923	0.459805	4.87419	0.103466	0.106849	0.104477	0.0964059	0.0981058	0.102792	0.0951692	0.096861	0.101539	0.0943346	-0.114193	0.0130066	-0.0313293	0.427703
Q9D0P7	Psrc1	Proline/serine-rich coiled-coil protein 1	9	135246	96789.5	78211.9	131525	138873	129656	824281	694114	949159	638577	0.569483	0.555268	0.45887	0.541023	0.56835	0.534283	1.01053	0.991247	1.07875	1.00253	7.31034	0.077901	0.0759565	0.06277	0.074008	0.0777461	0.073086	0.138233	0.135595	0.147565	0.137139	0.957147	0.00011694	0.897429	3.12925e-06
Q9D0P8	Ift27	Intraflagellar transport protein 27 homolog	2	97092.8	58317.4	92336.3	88098.8	88676.7	95498.4	210532	165146	210438	133852	0.498714	0.453387	0.490216	0.460598	0.474987	0.472583	0.580896	0.551197	0.582015	0.531314	5.09591	0.0978656	0.0889708	0.0961979	0.0903858	0.0932095	0.0927378	0.113993	0.108165	0.114212	0.104263	0.223743	0.00749355	0.257213	0.00125465
Q9D0Q7	Mrpl45	39S ribosomal protein L45, mitochondrial	6	1.61201e+06	1.34878e+06	1.71157e+06	1.60404e+06	1.4621e+06	1.60704e+06	1.94317e+06	1.54904e+06	1.6987e+06	1.5421e+06	1.53598	1.59315	1.56708	1.47722	1.45753	1.46724	1.43096	1.3762	1.3692	1.43447	14.709	0.104425	0.108311	0.106538	0.100429	0.0990909	0.0997511	0.0972842	0.0935616	0.0930855	0.0975233	-0.158495	0.00136998	-0.0652913	0.0297473
Q9D0R2	Tars1	Threonine--tRNA ligase 1, cytoplasmic	14	1.43265e+06	935336	1.4498e+06	1.42745e+06	1.23748e+06	1.37804e+06	1.64306e+06	1.39592e+06	1.73296e+06	1.21723e+06	1.46513	1.37611	1.46689	1.40962	1.36344	1.37946	1.33682	1.31888	1.38044	1.303	13.7998	0.106171	0.0997196	0.106298	0.102148	0.0988016	0.0999622	0.0968723	0.0955727	0.100033	0.0944217	-0.105191	0.0247545	-0.0526156	0.0825072
Q9D0R4	Ddx56	Probable ATP-dependent RNA helicase DDX56	4	253503	178844	236884	226129	209517	208695	249530	231210	236946	198420	0.732366	0.709883	0.713253	0.672564	0.669987	0.646742	0.622353	0.63247	0.610999	0.62348	6.6341	0.110394	0.107005	0.107513	0.10138	0.100991	0.0974875	0.0938113	0.0953363	0.0920997	0.0939811	-0.207293	6.25213e-05	-0.0914373	0.00515914
Q9D0R8	Lsm12	Protein LSM12	7	2.95178e+06	2.45547e+06	2.93728e+06	2.78882e+06	2.89036e+06	3.20015e+06	3.79795e+06	3.23944e+06	3.46164e+06	2.94329e+06	1.95692	2.0247	1.94289	1.84464	1.91436	1.93443	1.87795	1.86057	1.83277	1.86537	19.0546	0.102701	0.106258	0.101964	0.0968083	0.100467	0.10152	0.0985565	0.097644	0.0961854	0.097896	-0.0868986	0.00442119	-0.029438	0.191408
Q9D0T1	Snu13	NHP2-like protein 1	7	1.31022e+06	918963	1.22441e+06	1.18201e+06	1.12683e+06	1.27231e+06	1.43866e+06	1.35304e+06	1.3802e+06	1.19187e+06	1.41365	1.36642	1.37148	1.30676	1.3133	1.33596	1.26668	1.30217	1.25756	1.2919	13.2259	0.106885	0.103314	0.103697	0.098803	0.0992975	0.101011	0.0957729	0.0984563	0.0950831	0.0976794	-0.113001	0.00195109	-0.0434999	0.0429075
Q9D0T2	Dusp12	Dual specificity protein phosphatase 12	2	161162	132344	167865	168708	166039	162628	207687	174128	195882	156617	0.610894	0.629312	0.621883	0.597917	0.61046	0.585143	0.577699	0.563259	0.565175	0.566331	5.92807	0.103051	0.106158	0.104905	0.100862	0.102978	0.098707	0.0974514	0.0950156	0.0953387	0.0955338	-0.127665	0.000289836	-0.0734279	0.00888646
Q9D0U6	Maf1	Repressor of RNA polymerase III transcription MAF1 homolog	4	213899	183399	207203	217382	219135	251327	268652	228593	271575	237479	0.684212	0.717062	0.676243	0.661993	0.682125	0.696831	0.641277	0.629534	0.646111	0.670709	6.7061	0.102028	0.106927	0.10084	0.0987152	0.101717	0.10391	0.0956259	0.0938749	0.0963468	0.100015	-0.0981857	0.0259079	-0.0727122	0.05373
Q9D0U9	Arv1	Protein ARV1	3	40029.5	30163.1	39070.1	41993.4	35708.5	43428.4	52739.8	52388.2	44528.9	47877	0.349771	0.348267	0.348108	0.34205	0.330099	0.344461	0.331308	0.344743	0.308067	0.349877	3.39675	0.102972	0.10253	0.102483	0.100699	0.0971808	0.101409	0.0975367	0.101492	0.0906947	0.103003	-0.0661001	0.232208	-0.0245349	0.651646
Q9D125	Mrps25	28S ribosomal protein S25, mitochondrial	7	586195	479982	523963	578378	514808	620562	713135	656792	639020	621516	1.02445	1.05373	0.978292	0.980689	0.959972	1.00153	0.952866	0.969106	0.917352	0.991563	9.82954	0.104221	0.1072	0.0995257	0.0997696	0.097662	0.101889	0.0969391	0.0985912	0.093326	0.100876	-0.0891293	0.0673992	-0.034612	0.323894
Q9D168	Ints12	Integrator complex subunit 12	5	248030	197083	243901	237622	222063	242853	303750	254011	286120	218174	0.725993	0.738008	0.721589	0.686089	0.685758	0.687306	0.674026	0.657257	0.660068	0.647994	6.88409	0.10546	0.107205	0.10482	0.0996631	0.0996149	0.0998397	0.0979108	0.0954748	0.0958831	0.0941292	-0.142959	0.000301073	-0.0570514	0.00939181
Q9D172	Gatd3	Glutamine amidotransferase-like class 1 domain-containing protein 3, mitochondrial	5	563492	460719	709341	567537	472940	541797	639905	593029	659946	456464	1.00837	1.0366	1.10365	0.973265	0.927942	0.94843	0.911893	0.929486	0.92954	0.874682	9.64386	0.104561	0.107488	0.11444	0.100921	0.096221	0.0983455	0.0945569	0.0963812	0.0963867	0.0906983	-0.203007	0.00404941	-0.0598261	0.0991187
Q9D187	Ciao2b	Cytosolic iron-sulfur assembly component 2B	4	88080.5	71157.8	96973.1	80843.5	82814.2	80983.3	98737.4	99152.1	104211	81945.3	0.479637	0.490961	0.499869	0.444971	0.462166	0.442328	0.427274	0.44745	0.436425	0.435268	4.56635	0.105037	0.107517	0.109468	0.0974457	0.101211	0.0968668	0.0935702	0.0979884	0.0955742	0.0953209	-0.166902	0.00059054	-0.0429471	0.122976
Q9D1A0	Prxl2c	Peroxiredoxin-like 2C	3	195803	142771	218320	221796	237917	218408	284956	227930	261778	204486	0.660419	0.6487	0.690458	0.667359	0.70494	0.658657	0.656787	0.628787	0.636459	0.631156	6.58372	0.100311	0.0985309	0.104874	0.101365	0.107073	0.100043	0.0997593	0.0955063	0.0966717	0.0958661	-0.0621469	0.0775284	-0.084481	0.03836
Q9D1A2	Cndp2	Cytosolic non-specific dipeptidase	15	1.73124e+06	1.70583e+06	2.19144e+06	1.58994e+06	1.46611e+06	1.75647e+06	2.16643e+06	2.33281e+06	2.46729e+06	2.07348e+06	1.5805	1.75011	1.72907	1.47199	1.45913	1.52054	1.4955	1.62691	1.5954	1.61787	15.847	0.0997348	0.110438	0.10911	0.0928874	0.0920759	0.0959512	0.0943712	0.102663	0.100675	0.102093	-0.0899135	0.138319	0.0935415	0.0501057
Q9D1B9	Mrpl28	39S ribosomal protein L28, mitochondrial	4	137593	101946	142137	130890	118016	130879	152316	147744	166577	140460	0.57342	0.56692	0.582038	0.539974	0.532526	0.536299	0.509419	0.526673	0.528874	0.54182	5.43796	0.105448	0.104252	0.107032	0.0992971	0.0979275	0.0986213	0.0936783	0.0968512	0.097256	0.0996366	-0.124658	0.00319464	-0.0263017	0.289094
Q9D1C8	Vps28	Vacuolar protein sorting-associated protein 28 homolog	11	932414	796629	903645	947102	878925	1.03006e+06	1.65384e+06	1.39354e+06	1.74491e+06	1.27523e+06	1.23365	1.29051	1.21529	1.1955	1.18903	1.22739	1.34037	1.31796	1.38433	1.32788	12.7219	0.0969707	0.10144	0.0955272	0.0939717	0.0934635	0.0964783	0.105359	0.103598	0.108815	0.104377	0.10742	0.0131347	0.157147	0.000823407
Q9D1C9	Rrp7a	Ribosomal RNA-processing protein 7 homolog A	3	381876	318521	408380	359231	351211	383205	395587	325445	395773	307751	0.862921	0.894286	0.885907	0.809961	0.823794	0.825364	0.750265	0.72732	0.753884	0.745211	8.07891	0.106812	0.110694	0.109657	0.100256	0.101968	0.102163	0.0928671	0.090027	0.093315	0.0922415	-0.243544	4.80718e-05	-0.139559	0.000273307
Q9D1D4	Tmed10	Transmembrane emp24 domain-containing protein 10	8	1.99463e+06	1.457e+06	2.16559e+06	2.31436e+06	2.03404e+06	2.09441e+06	2.94094e+06	2.76564e+06	2.9343e+06	2.46153e+06	1.6727	1.64312	1.72092	1.71154	1.66333	1.6318	1.6929	1.74412	1.7128	1.73468	16.9279	0.0988134	0.0970655	0.101662	0.101107	0.0982595	0.096397	0.100007	0.103032	0.101182	0.102475	0.0359899	0.129618	0.044646	0.0785385
Q9D1D6	Cthrc1	Collagen triple helix repeat-containing protein 1	7	358008	265646	310128	1.00258e+06	948774	918459	888263	763053	797725	651076	0.840909	0.831638	0.79399	1.22315	1.22597	1.17218	1.04164	1.03037	1.00461	1.01046	10.1749	0.0826452	0.0817341	0.078034	0.120212	0.12049	0.115203	0.102373	0.101265	0.0987343	0.0993091	0.313837	6.43569e-05	-0.240323	0.000130867
Q9D1E6	Tbcb	Tubulin-folding cofactor B	9	553664	343029	521928	517850	418011	499339	957368	873342	1.08947e+06	741862	1.00129	0.921205	0.976778	0.938104	0.883223	0.917872	1.07378	1.08882	1.14143	1.06551	10.008	0.100049	0.0920467	0.0975996	0.0937353	0.0882516	0.0917137	0.107292	0.108795	0.114051	0.106466	0.177108	0.00669449	0.258617	0.000610922
Q9D1E8	Agpat5	1-acyl-sn-glycerol-3-phosphate acyltransferase epsilon	7	535671	469121	661947	505823	553409	556559	687652	720374	730574	649730	0.988138	1.04412	1.07369	0.929293	0.988146	0.958717	0.938905	1.00641	0.969071	1.00961	9.9061	0.0997504	0.105402	0.108386	0.0938102	0.0997513	0.0967805	0.0947805	0.101595	0.0978257	0.101918	-0.0775293	0.12132	0.0329597	0.406
Q9D1G1	Rab1b	Ras-related protein Rab-1B	7	1.32539e+06	1.09501e+06	1.5027e+06	1.6462e+06	1.38773e+06	1.57282e+06	1.98222e+06	1.5346e+06	1.70021e+06	1.4675e+06	1.42018	1.46568	1.48797	1.49269	1.4274	1.45462	1.44255	1.37094	1.3697	1.40586	14.3376	0.099053	0.102227	0.103781	0.10411	0.0995567	0.101455	0.100613	0.0956188	0.0955317	0.098054	-0.0613891	0.0701749	-0.0617103	0.0649495
Q9D1G2	Pmvk	Phosphomevalonate kinase	7	595189	475378	511755	580806	551570	606099	813774	744359	835692	693450	1.03071	1.04967	0.969155	0.982341	0.986831	0.992092	1.00528	1.01997	1.02393	1.03669	10.0967	0.102084	0.103962	0.0959876	0.0972935	0.0977382	0.0982593	0.0995658	0.101021	0.101413	0.102676	0.00776523	0.812682	0.0493192	0.00739461
Q9D1G5	Lrrc57	Leucine-rich repeat-containing protein 57	4	528129	468449	588148	551633	534251	554077	856021	718591	895948	686806	0.982543	1.04352	1.02434	0.962219	0.974315	0.956999	1.02614	1.00539	1.05355	1.03264	10.0617	0.0976522	0.103713	0.101806	0.0956323	0.0968345	0.0951135	0.101985	0.0999228	0.10471	0.102631	0.0180613	0.534119	0.0938149	0.00315778
Q9D1H0	Rita1	RBPJ-interacting and tubulin-associated protein 1	5	35539.2	25183.9	20832.5	33696.7	37495.6	37846.5	336196	279968	365730	262687	0.333499	0.324014	0.271027	0.313111	0.336611	0.325958	0.702354	0.683922	0.729895	0.698776	4.71917	0.070669	0.0686592	0.0574311	0.0663488	0.0713285	0.0690711	0.14883	0.144924	0.154666	0.148072	1.19058	2.73799e-05	1.11382	5.16589e-07
Q9D1H7	Get4	Golgi to ER traffic protein 4 homolog	8	2.87333e+06	2.31012e+06	2.90297e+06	2.75461e+06	2.68922e+06	3.00134e+06	3.4575e+06	3.14438e+06	3.39998e+06	2.83418e+06	1.93593	1.97587	1.93382	1.83552	1.85991	1.88527	1.80776	1.83805	1.81933	1.83695	18.7284	0.103368	0.105501	0.103256	0.0980074	0.0993095	0.100664	0.0965248	0.0981426	0.0971429	0.0980838	-0.0940458	0.000340806	-0.0271226	0.0659033
Q9D1H8	Mrpl53	39S ribosomal protein L53, mitochondrial	6	455530	375735	489777	478706	475549	464005	638257	551261	607248	508033	0.926058	0.955389	0.95237	0.908955	0.929987	0.891233	0.91094	0.902149	0.898386	0.913566	9.18903	0.100779	0.103971	0.103642	0.0989174	0.101206	0.0969888	0.0991334	0.0981767	0.0977672	0.0994191	-0.0596799	0.00739322	-0.00584911	0.734507
Q9D1I2	Card19	Caspase recruitment domain-containing protein 19	5	176082	160868	228566	147572	166863	169990	245125	257262	255996	231092	0.632937	0.680424	0.703178	0.566625	0.61167	0.595633	0.617873	0.660683	0.630663	0.66332	6.36301	0.0994714	0.106934	0.11051	0.0890499	0.096129	0.0936087	0.097104	0.103832	0.099114	0.104246	-0.0630018	0.245853	0.121271	0.029755
Q9D1I6	Mrpl14	39S ribosomal protein L14, mitochondrial	6	1.36588e+06	1.2872e+06	1.56277e+06	1.1927e+06	1.30572e+06	1.37803e+06	1.65913e+06	1.48817e+06	1.62453e+06	1.4351e+06	1.4374	1.56365	1.51136	1.31149	1.39304	1.37945	1.34211	1.35384	1.34438	1.39316	14.0299	0.102453	0.111451	0.107725	0.0934782	0.099291	0.0983226	0.0956606	0.0964967	0.095823	0.0992996	-0.146359	0.00681234	-0.00279766	0.92146
Q9D1J1	Necap2	Adaptin ear-binding coat-associated protein 2	11	1.14246e+06	991317	1.19255e+06	1.06766e+06	1.00577e+06	1.16726e+06	1.42042e+06	1.32624e+06	1.40767e+06	1.1549e+06	1.3382	1.40849	1.35717	1.25443	1.25492	1.29055	1.26014	1.29156	1.26775	1.27546	12.9987	0.102949	0.108356	0.104408	0.0965047	0.0965423	0.0992835	0.096944	0.0993612	0.097529	0.0981224	-0.102679	0.00407742	0.00812368	0.598749
Q9D1J3	Sarnp	SAP domain-containing ribonucleoprotein	5	437645	279913	476915	342974	204999	337882	223020	258148	351582	245604	0.911325	0.849229	0.942335	0.795036	0.664169	0.784706	0.594635	0.661612	0.718194	0.679941	7.60118	0.119893	0.111723	0.123972	0.104594	0.0873771	0.103235	0.0782293	0.0870406	0.0944845	0.089452	-0.443177	0.00224121	-0.171298	0.138603
Q9D1L0	Chchd2	Coiled-coil-helix-coiled-coil-helix domain-containing protein 2	0	172932	87933.7	198275	206964	154740	187219	252478	200520	308486	155746	0.628379	0.534354	0.664491	0.649064	0.593488	0.619162	0.625325	0.596705	0.680736	0.565049	6.15675	0.102063	0.0867916	0.107929	0.105423	0.0963963	0.100566	0.101567	0.0969187	0.110567	0.0917771	0.0212133	0.846019	-0.0108582	0.889401
Q9D1M0	Sec13	Protein SEC13 homolog	5	524490	411023	485057	571219	567206	583402	651204	601677	676380	521800	0.979827	0.990325	0.948706	0.975797	0.997928	0.977012	0.91839	0.935002	0.938953	0.923546	9.58549	0.10222	0.103315	0.0989732	0.101799	0.104108	0.101926	0.0958105	0.0975435	0.0979557	0.0963483	-0.0665519	0.0137755	-0.0823857	0.00119043
Q9D1M4	Eef1e1	Eukaryotic translation elongation factor 1 epsilon-1	3	206181	162160	209880	227198	187391	208266	241504	200982	231054	177743	0.674217	0.682605	0.679707	0.67384	0.64073	0.646208	0.614154	0.597267	0.604729	0.596213	6.40967	0.105188	0.106496	0.106044	0.105129	0.099963	0.100818	0.0958168	0.0931821	0.0943464	0.0930177	-0.170786	3.75202e-05	-0.115767	0.00338359
Q9D1N9	Mrpl21	39S ribosomal protein L21, mitochondrial	3	356364	257791	315542	318023	300322	320695	371978	310509	325267	303519	0.839361	0.821711	0.799478	0.771281	0.773789	0.768437	0.731769	0.713488	0.695667	0.741029	7.65601	0.109634	0.107329	0.104425	0.100742	0.101069	0.10037	0.095581	0.0931931	0.0908655	0.0967906	-0.187109	0.00140455	-0.0984901	0.00938103
Q9D1P0	Mrpl13	39S ribosomal protein L13, mitochondrial	7	1.66051e+06	1.29241e+06	1.78725e+06	1.56783e+06	1.54067e+06	1.64949e+06	2.01168e+06	1.68804e+06	1.79509e+06	1.55379e+06	1.55432	1.56617	1.5943	1.46373	1.48837	1.48268	1.45121	1.4254	1.4005	1.43888	14.8656	0.104559	0.105356	0.107248	0.0984646	0.100122	0.0997389	0.0976222	0.0958859	0.0942113	0.096793	-0.137271	0.000341195	-0.0489839	0.0190654
Q9D1P2	Kat8	Histone acetyltransferase KAT8	6	353674	296029	349572	365126	351628	389662	492665	414866	446242	407888	0.836817	0.868464	0.832742	0.815272	0.824185	0.830917	0.820119	0.803192	0.791874	0.83559	8.25917	0.10132	0.105151	0.100826	0.0987111	0.0997903	0.100605	0.0992979	0.0972485	0.0958782	0.101171	-0.0580046	0.0736903	-0.0192405	0.405405
Q9D1P4	Chordc1	Cysteine and histidine-rich domain-containing protein 1	9	1.78172e+06	1.39959e+06	1.7066e+06	1.70156e+06	1.40616e+06	1.68352e+06	2.16226e+06	1.83566e+06	1.86105e+06	1.61187e+06	1.59879	1.6169	1.56526	1.51265	1.43496	1.49488	1.49433	1.47509	1.42136	1.4605	15.0747	0.106058	0.107259	0.103834	0.100344	0.0951897	0.0991645	0.0991282	0.097852	0.0942876	0.096884	-0.123697	0.00220666	-0.0175296	0.537035
Q9D1Q1	Mphosph6	M-phase phosphoprotein 6	4	218215	190086	231860	212419	207957	232675	260816	217786	230868	204717	0.689706	0.72741	0.707193	0.655882	0.667987	0.675598	0.633622	0.617195	0.604529	0.631446	6.61057	0.104334	0.110037	0.106979	0.0992171	0.101048	0.1022	0.0958499	0.0933648	0.0914489	0.0955207	-0.187663	0.000845753	-0.100518	0.00535482
Q9D1Q6	Erp44	Endoplasmic reticulum resident protein 44	15	2.89205e+06	2.12558e+06	2.97458e+06	4.04972e+06	3.9399e+06	3.70332e+06	5.44638e+06	4.64447e+06	5.30646e+06	4.11216e+06	1.94097	1.91113	1.95267	2.14277	2.16693	2.05118	2.17366	2.15576	2.18326	2.13689	20.8152	0.0932475	0.0918143	0.0938096	0.102942	0.104103	0.0985424	0.104427	0.103566	0.104888	0.10266	0.160364	2.98016e-05	0.0287199	0.24428
Q9D1R1	Tmem126b	Complex I assembly factor TMEM126B, mitochondrial	7	754103	599730	801958	805997	814656	843306	940568	750358	851862	716694	1.13315	1.15194	1.15889	1.1205	1.15346	1.13271	1.0661	1.02332	1.032	1.05067	11.0227	0.102801	0.104506	0.105137	0.101653	0.104643	0.102761	0.0967183	0.0928375	0.0936247	0.0953183	-0.13846	0.000536578	-0.122704	0.00122803
Q9D1R2	Kti12	Protein KTI12 homolog	10	1.17886e+06	873762	1.01016e+06	994491	996887	1.06385e+06	1.42006e+06	1.33556e+06	1.31066e+06	1.11256e+06	1.3551	1.33912	1.2704	1.21917	1.25048	1.24339	1.26001	1.29527	1.23121	1.25625	12.7204	0.10653	0.105274	0.099871	0.0958439	0.0983047	0.0977479	0.0990545	0.101826	0.0967898	0.0987585	-0.0676871	0.0725548	0.0264169	0.245203
Q9D1R9	Rpl34	60S ribosomal protein L34	10	2.00035e+07	1.7062e+07	1.87213e+07	2.34872e+07	2.25967e+07	2.57786e+07	2.59373e+07	2.39153e+07	2.24945e+07	2.28538e+07	4.21014	4.39743	4.06082	4.34074	4.35824	4.46867	4.09399	4.21227	3.94507	4.29014	42.3775	0.0993484	0.103768	0.0958249	0.10243	0.102843	0.105449	0.0966077	0.0993987	0.0930934	0.101236	-0.030138	0.503016	-0.0865501	0.0472674
Q9D1Z3	Atpsckmt	ATP synthase subunit C lysine N-methyltransferase	5	122798	100234	132927	125818	123004	115963	143143	126826	132452	110105	0.547888	0.563091	0.566722	0.53147	0.541419	0.51088	0.496745	0.494814	0.481473	0.490778	5.22528	0.104853	0.107763	0.108458	0.101711	0.103615	0.0977708	0.0950657	0.0946961	0.092143	0.0939239	-0.187818	0.000113088	-0.104427	0.00713546
Q9D219	Bcl9	B-cell CLL/lymphoma 9 protein	7	355502	296286	331139	261515	282927	351344	388988	367031	412964	306367	0.838547	0.868765	0.814979	0.713003	0.755537	0.797106	0.745163	0.763963	0.76713	0.743848	7.80804	0.107395	0.111265	0.104377	0.0913165	0.096764	0.102088	0.0954354	0.0978431	0.0982487	0.0952669	-0.154822	0.00199191	0.000989946	0.981781
Q9D270	Zdhhc21	Palmitoyltransferase ZDHHC21	3	251887	154562	283216	264082	279989	224721	310244	221027	283299	199417	0.730493	0.669625	0.765814	0.715805	0.752388	0.666232	0.679835	0.620933	0.657395	0.624752	6.88327	0.106126	0.097283	0.111257	0.103992	0.109307	0.09679	0.0987663	0.090209	0.0955061	0.0907637	-0.159824	0.0448656	-0.139107	0.0565626
Q9D281	Fam114a1	Protein Noxp20	9	248014	138540	233113	711269	724967	594735	882926	753394	918703	651288	0.725975	0.640939	0.708713	1.06563	1.10087	0.984585	1.0391	1.02501	1.06443	1.0106	9.36585	0.077513	0.0684336	0.0756699	0.113778	0.117541	0.105125	0.110946	0.109442	0.11365	0.107902	0.582559	7.99604e-05	-0.0202439	0.666391
Q9D289	Trappc6b	Trafficking protein particle complex subunit 6B	6	446593	361748	397710	402918	398199	429615	546008	490203	509863	450202	0.918741	0.940998	0.876621	0.848167	0.866232	0.864112	0.855043	0.859884	0.83631	0.869785	8.73589	0.105169	0.107716	0.100347	0.0970899	0.0991579	0.0989151	0.097877	0.0984312	0.0957326	0.0995646	-0.0923916	0.0237571	-0.00723093	0.673964
Q9D2D7	Znf687	Zinc finger protein 687	5	113232	96748	118267	117423	126280	104712	152262	145181	157466	123069	0.530383	0.555173	0.540968	0.516934	0.547142	0.490379	0.509346	0.522919	0.516828	0.513488	5.24356	0.101149	0.105877	0.103168	0.0985846	0.104346	0.0935202	0.0971375	0.099726	0.0985644	0.0979273	-0.0721922	0.0115466	-0.00561841	0.891994
Q9D2E2	Toe1	Target of EGR1 protein 1	12	1.12281e+06	894942	1.10258e+06	1.11744e+06	1.06516e+06	1.10686e+06	1.36651e+06	1.24508e+06	1.25154e+06	1.07562e+06	1.32893	1.35202	1.31545	1.2776	1.28406	1.26333	1.24052	1.25865	1.20815	1.23913	12.7678	0.104084	0.105892	0.103028	0.100064	0.10057	0.0989461	0.0971598	0.09858	0.0946242	0.0970507	-0.107409	0.00164219	-0.0442231	0.0367823
Q9D2G2	Dlst	Dihydrolipoyllysine-residue succinyltransferase component of 2-oxoglutarate dehydrogenase complex, mitochondrial	10	2.45668e+06	1.71725e+06	2.52758e+06	2.74591e+06	2.40318e+06	2.60584e+06	3.93738e+06	4.46644e+06	4.17237e+06	4.17356e+06	1.81823	1.75479	1.83012	1.83319	1.77809	1.78134	1.90562	2.12159	1.97848	2.1498	18.9512	0.0959424	0.092595	0.09657	0.0967321	0.0938243	0.0939958	0.100554	0.11195	0.104398	0.113438	0.177409	0.018201	0.180118	0.0159215
Q9D2G5	Synj2	Synaptojanin-2	24	1.86345e+06	1.39987e+06	1.73906e+06	1.86013e+06	1.86965e+06	1.98788e+06	2.52312e+06	2.04685e+06	2.21199e+06	1.8423e+06	1.62776	1.61703	1.57705	1.56776	1.60819	1.59797	1.59088	1.54223	1.52559	1.54199	15.7964	0.103046	0.102367	0.0998355	0.0992477	0.101807	0.10116	0.100711	0.0976315	0.0965778	0.0976165	-0.0522342	0.0426937	-0.0378757	0.0891503
Q9D2H6	Sp2	Transcription factor Sp2	6	536621	455191	600859	504820	537148	554578	676946	581608	597472	526753	0.988839	1.03161	1.03309	0.928553	0.976426	0.957346	0.932948	0.922127	0.892434	0.927098	9.59047	0.103106	0.107566	0.107721	0.0968203	0.101812	0.0998227	0.0972786	0.0961504	0.0930543	0.0966687	-0.147844	0.00170296	-0.0545378	0.0759352
Q9D2I5	Armc9	LisH domain-containing protein ARMC9	6	67210.5	48920.3	38955.6	229417	253594	204916	1.07867e+06	828687	844243	773864	0.430419	0.422608	0.347702	0.676476	0.723168	0.642016	1.12703	1.06571	1.02821	1.08395	7.54729	0.0570296	0.0559947	0.0460698	0.0896316	0.0958183	0.0850658	0.149329	0.141204	0.136236	0.143621	1.43282	1.64913e-05	0.662129	5.71661e-05
Q9D2N9	Vps33a	Vacuolar protein sorting-associated protein 33A	13	1.39991e+06	1.10974e+06	1.39258e+06	1.3884e+06	1.31227e+06	1.46598e+06	1.71653e+06	1.54547e+06	1.67522e+06	1.41744e+06	1.45163	1.47354	1.44357	1.394	1.39583	1.41413	1.36075	1.37491	1.36141	1.38617	14.0559	0.103275	0.104834	0.102702	0.0991752	0.0993054	0.100607	0.0968096	0.0978166	0.0968567	0.0986182	-0.0872147	0.000427222	-0.0317718	0.0193188
Q9D2Q2	Trmt44	Probable tRNA (uracil-O(2)-)-methyltransferase	7	211289	174685	220020	207419	201160	237429	268786	241265	263590	228081	0.680856	0.703231	0.692593	0.649637	0.659165	0.681104	0.641406	0.643571	0.638261	0.659794	6.64962	0.10239	0.105755	0.104155	0.0976954	0.0991282	0.102427	0.0964576	0.0967832	0.0959846	0.0992229	-0.100243	0.00195456	-0.038507	0.127285
Q9D2R0	Aacs	Acetoacetyl-CoA synthetase	21	6.90045e+06	5.43414e+06	6.78581e+06	6.78878e+06	6.42205e+06	7.03286e+06	8.29491e+06	7.15271e+06	7.20762e+06	6.77048e+06	2.74935	2.78222	2.71138	2.63683	2.6347	2.6533	2.57814	2.57189	2.47503	2.61685	26.4097	0.104104	0.105349	0.102666	0.0998432	0.0997628	0.100467	0.0976208	0.0973843	0.0937168	0.0990866	-0.102011	0.00584648	-0.0453028	0.0776115
Q9D2R8	Mrps33	28S ribosomal protein S33, mitochondrial	3	111491	90545.8	90299.6	93267.4	89226.4	105898	116589	113816	108317	102098	0.527102	0.540649	0.485883	0.471265	0.476162	0.492599	0.457073	0.4734	0.44339	0.47595	4.84347	0.108827	0.111624	0.100317	0.097299	0.0983101	0.101704	0.0943688	0.0977397	0.0915438	0.0982663	-0.16241	0.0196824	-0.0540848	0.157215
Q9D2V5	Aar2	Protein AAR2 homolog	3	193475	167177	190371	199103	187089	206518	246841	240572	255612	235017	0.657265	0.690979	0.653819	0.639048	0.640317	0.644026	0.619624	0.642814	0.630275	0.667875	6.48604	0.101335	0.106533	0.100804	0.0985267	0.0987223	0.0992941	0.095532	0.0991073	0.0971741	0.102971	-0.0601629	0.144172	-0.00277109	0.924089
Q9D2V7	Coro7	Coronin-7	3	30057.5	25649.4	35235.6	34640.8	22561.9	31915.2	36700.3	39326.5	39118.5	33781.6	0.311864	0.326397	0.334086	0.316605	0.27471	0.304406	0.285993	0.306611	0.292146	0.30365	3.05647	0.102034	0.106789	0.109304	0.103585	0.0898783	0.0995941	0.0935697	0.100315	0.0955829	0.0993468	-0.125549	0.0194959	-0.00515803	0.932808
Q9D2V8	Mfsd10	Major facilitator superfamily domain-containing protein 10	10	3.19343e+06	2.16956e+06	2.96616e+06	3.6176e+06	3.73691e+06	3.44708e+06	4.14135e+06	3.21869e+06	3.47545e+06	2.90749e+06	2.01955	1.92686	1.95047	2.04783	2.12156	1.993	1.94507	1.85569	1.83577	1.85612	19.5519	0.103292	0.098551	0.0997584	0.104738	0.108509	0.101934	0.0994822	0.0949108	0.093892	0.0949328	-0.069591	0.0543541	-0.132943	0.0078165
Q9D2Y4	Mlkl	Mixed lineage kinase domain-like protein	31	7.84663e+06	6.06793e+06	8.57172e+06	8.69578e+06	8.40645e+06	8.49419e+06	1.03067e+07	7.928e+06	8.5994e+06	7.38962e+06	2.8945	2.90777	2.97562	2.91247	2.93436	2.86214	2.81554	2.68238	2.66066	2.71157	28.357	0.102073	0.102542	0.104934	0.102707	0.103479	0.100932	0.099289	0.0945932	0.0938273	0.0956226	-0.106846	0.00636505	-0.0955016	0.00909869
Q9D2Z4	Senp8	Sentrin-specific protease 8	4	297907	244344	334272	284973	298496	298118	376430	343450	364591	295098	0.781256	0.804286	0.818039	0.738031	0.771903	0.746251	0.735309	0.743506	0.728963	0.732605	7.60015	0.102795	0.105825	0.107635	0.0971074	0.101564	0.098189	0.0967493	0.0978279	0.0959143	0.0963935	-0.123997	0.000919527	-0.0326924	0.125603
Q9D338	Mrpl19	39S ribosomal protein L19, mitochondrial	6	470883	386383	504881	491070	426327	459514	556792	452439	488894	433834	0.938431	0.966132	0.963953	0.918311	0.890211	0.887761	0.861854	0.832165	0.822046	0.856795	8.93766	0.104997	0.108097	0.107853	0.102746	0.0996023	0.0993282	0.0964295	0.0931077	0.0919755	0.0958635	-0.181524	0.000469867	-0.092147	0.0110285
Q9D358	Acp1	Low molecular weight phosphotyrosine protein phosphatase	7	1.0976e+06	877060	1.08701e+06	1.07578e+06	969820	1.10296e+06	1.45363e+06	1.17348e+06	1.35143e+06	1.13098e+06	1.3169	1.34114	1.30802	1.25826	1.23678	1.26154	1.27201	1.22855	1.24675	1.26466	12.7346	0.103411	0.105315	0.102714	0.098806	0.0971196	0.0990638	0.0998863	0.0964734	0.0979025	0.0993087	-0.0774173	0.00477968	0.000848132	0.957804
Q9D379	Ephx1	Epoxide hydrolase 1	11	1.33691e+06	986260	1.54824e+06	1.29736e+06	1.16927e+06	1.33944e+06	1.54611e+06	1.52868e+06	1.75001e+06	1.42758e+06	1.42511	1.40561	1.50575	1.35654	1.33286	1.36382	1.30424	1.36878	1.38599	1.39019	13.8389	0.102979	0.101569	0.108806	0.098024	0.0963129	0.0985495	0.0942445	0.0989082	0.100152	0.100455	-0.0853449	0.0628763	0.0115356	0.682688
Q9D394	Rufy3	Protein RUFY3	6	76690.4	61093.4	76248.3	117233	114658	108546	163971	161332	184104	129144	0.453769	0.461902	0.45425	0.516598	0.526411	0.497505	0.524886	0.545958	0.550998	0.52364	5.05592	0.08975	0.0913586	0.0898452	0.102177	0.104118	0.0984006	0.103816	0.107984	0.108981	0.10357	0.231845	0.000183801	0.0628719	0.0912321
Q9D3B1	Hacd2	Very-long-chain (3R)-3-hydroxyacyl-CoA dehydratase 2	4	1.24166e+06	1.1451e+06	1.29159e+06	1.2927e+06	1.33241e+06	1.3578e+06	1.68684e+06	1.45272e+06	1.54509e+06	1.45927e+06	1.38356	1.49215	1.40095	1.35459	1.40436	1.37129	1.35115	1.34056	1.31706	1.40265	13.8183	0.100125	0.107983	0.101384	0.0980285	0.10163	0.0992371	0.0977797	0.0970133	0.0953124	0.101506	-0.075103	0.0925559	-0.0254771	0.372128
Q9D3D9	Atp5f1d	ATP synthase subunit delta, mitochondrial	2	307381	244465	287722	305395	263677	296634	308651	282251	283761	234044	0.791111	0.804445	0.77064	0.758832	0.734536	0.744759	0.678417	0.686196	0.657833	0.666749	7.29352	0.108468	0.110296	0.105661	0.104042	0.100711	0.102112	0.0930164	0.094083	0.0901942	0.0914167	-0.230396	0.000134616	-0.150214	0.000597013
Q9D3S3	Snx29	Sorting nexin-29	2	27035.8	23813	27196.4	35946	30273.5	34068	43544.1	40731.1	45128.3	37681.7	0.298911	0.316838	0.301365	0.321343	0.308999	0.312486	0.306534	0.31104	0.309759	0.317435	3.10471	0.0962767	0.102051	0.0970669	0.103502	0.0995257	0.100649	0.0987318	0.100183	0.0997708	0.102243	0.0260315	0.350399	-0.0141451	0.485973
Q9D3U0	Pus10	tRNA pseudouridine synthase Pus10	5	449779	338869	430522	385471	374869	423452	505585	442059	493501	375669	0.92136	0.916719	0.904721	0.833221	0.845561	0.859116	0.828776	0.824308	0.82521	0.808113	8.5671	0.107546	0.107005	0.105604	0.0972582	0.0986986	0.100281	0.0967393	0.0962178	0.0963231	0.0943274	-0.154201	4.3555e-05	-0.042116	0.0324586
Q9D3W4	Gpn3	GPN-loop GTPase 3	6	523875	385976	503364	461007	451181	497685	611778	523686	560115	477138	0.979368	0.965724	0.962799	0.895306	0.910621	0.916651	0.895417	0.883423	0.86914	0.890569	9.16902	0.106813	0.105325	0.105006	0.0976447	0.099315	0.0999726	0.0976568	0.0963487	0.0947909	0.0971281	-0.131904	0.000146184	-0.0368733	0.0457628
Q9D4F8	Tubgcp4	Gamma-tubulin complex component 4	3	214091	161772	217734	221030	235880	216207	281522	219618	259125	192375	0.684457	0.681952	0.68972	0.666433	0.702518	0.655986	0.653565	0.619311	0.633809	0.615691	6.60344	0.103652	0.103272	0.104449	0.100922	0.106387	0.09934	0.0989734	0.0937861	0.0959816	0.0932378	-0.120568	0.0036617	-0.0979074	0.034834
Q9D4H1	Exoc2	Exocyst complex component 2	13	1.1122e+06	795042	1.16608e+06	1.2426e+06	1.18732e+06	1.168e+06	1.46604e+06	1.27933e+06	1.37608e+06	1.20432e+06	1.32389	1.28948	1.34509	1.33325	1.34106	1.29088	1.27641	1.27269	1.25602	1.29736	13.0261	0.101633	0.0989918	0.103261	0.102352	0.102951	0.0990994	0.0979882	0.097703	0.0964229	0.0995968	-0.0486567	0.0481652	-0.0511245	0.0380823
Q9D4H2	Gcc1	GRIP and coiled-coil domain-containing protein 1	6	169948	137055	176328	263093	248423	254477	328714	260616	309150	234382	0.624015	0.638181	0.634178	0.714728	0.717232	0.700324	0.695971	0.66419	0.681336	0.667141	6.7373	0.092621	0.0947236	0.0941295	0.106085	0.106457	0.103947	0.103301	0.098584	0.101129	0.0990221	0.0991012	0.00429717	-0.0700396	0.0186258
Q9D4H8	Cul2	Cullin-2	9	349804	253381	353666	347575	326657	350945	460611	397950	477130	365163	0.83314	0.816058	0.83661	0.799302	0.800251	0.796743	0.798041	0.789641	0.813885	0.798852	8.08252	0.103079	0.100966	0.103509	0.0988926	0.0990101	0.098576	0.0987366	0.0976973	0.100697	0.098837	-0.0504926	0.0162364	0.00233392	0.838105
Q9D4J7	Phf6	PHD finger protein 6	7	475823	366752	516113	437394	420785	417333	574266	482926	539502	464842	0.94236	0.946184	0.972432	0.876599	0.885564	0.854112	0.872725	0.854643	0.855892	0.88117	8.94168	0.10539	0.105817	0.108753	0.0980352	0.0990377	0.0955203	0.0976019	0.0955797	0.0957194	0.0985463	-0.138908	0.000507818	-0.00988795	0.610888
Q9D4V0	Etnk1	Ethanolamine kinase 1	4	174459	133124	184751	204057	181143	185994	196316	182795	188646	142187	0.630596	0.630793	0.646067	0.645387	0.632097	0.617533	0.564654	0.574554	0.556528	0.544518	6.04273	0.104356	0.104389	0.106916	0.106804	0.104605	0.102194	0.0934435	0.0950819	0.0920988	0.0901114	-0.183211	0.000382022	-0.173631	0.000910018
Q9D4V7	Rabl3	Rab-like protein 3	7	1.95998e+06	1.58705e+06	2.03836e+06	1.94151e+06	1.94646e+06	1.96666e+06	2.53013e+06	2.13404e+06	2.34379e+06	1.84372e+06	1.66101	1.70029	1.67994	1.59495	1.6343	1.5911	1.59267	1.56875	1.56219	1.54248	16.1277	0.102991	0.105427	0.104165	0.0988952	0.101335	0.0986566	0.0987539	0.0972707	0.0968636	0.0956416	-0.101283	0.0007631	-0.0366	0.0620369
Q9D517	Agpat3	1-acyl-sn-glycerol-3-phosphate acyltransferase gamma	10	1.18552e+06	937597	1.27446e+06	1.31846e+06	1.40937e+06	1.33492e+06	1.73646e+06	1.42455e+06	1.58975e+06	1.34222e+06	1.35817	1.37744	1.39353	1.36536	1.43627	1.36197	1.36714	1.32987	1.33252	1.35579	13.6781	0.0992953	0.100704	0.101881	0.0998214	0.105005	0.0995733	0.0999511	0.0972268	0.0974203	0.0991218	-0.0318617	0.0802857	-0.0434988	0.127533
Q9D554	Sf3a3	Splicing factor 3A subunit 3	6	455180	308350	486298	383660	282781	410855	410188	432050	504208	396546	0.925773	0.882749	0.949671	0.831646	0.755381	0.848767	0.761378	0.816627	0.832498	0.826069	8.43056	0.109812	0.104708	0.112646	0.0986466	0.0896003	0.100677	0.0903116	0.0968651	0.0987476	0.0979851	-0.18453	0.00811638	-0.00401415	0.945339
Q9D5T0	Atad1	Outer mitochondrial transmembrane helix translocase	11	1.96091e+06	1.62862e+06	2.18039e+06	2.01329e+06	1.95314e+06	2.0523e+06	2.44504e+06	2.29203e+06	2.29045e+06	2.12512e+06	1.66133	1.71798	1.72559	1.61838	1.63654	1.61855	1.57072	1.61522	1.54753	1.63413	16.346	0.101635	0.105101	0.105567	0.0990077	0.100119	0.0990186	0.0960924	0.0988148	0.0946732	0.0999713	-0.0963023	0.0134924	-0.0295561	0.233234
Q9D5V5	Cul5	Cullin-5	27	6.85913e+06	5.31311e+06	7.07722e+06	7.15191e+06	7.01645e+06	7.21419e+06	8.37355e+06	7.07902e+06	7.42344e+06	6.59953e+06	2.74274	2.75726	2.75714	2.69259	2.72968	2.68055	2.58802	2.56103	2.50512	2.58979	26.6039	0.103095	0.103641	0.103637	0.10121	0.102604	0.100758	0.0972797	0.0962649	0.0941637	0.0973463	-0.104104	0.000566669	-0.0768449	0.00347929
Q9D662	Sec23b	Protein transport protein Sec23B	27	8.9003e+06	6.73354e+06	9.26155e+06	8.13552e+06	7.66959e+06	8.45069e+06	1.06229e+07	8.85694e+06	9.986e+06	7.90042e+06	3.04427	3.03142	3.06872	2.8356	2.82863	2.85624	2.85026	2.80665	2.82868	2.78623	28.9367	0.105204	0.10476	0.106049	0.0979933	0.0977522	0.0987067	0.0984999	0.0969928	0.0977542	0.096287	-0.113311	7.02837e-05	-0.0113619	0.26632
Q9D666	Sun1	SUN domain-containing protein 1	8	195884	168689	199188	400791	351401	346019	504213	359064	365340	331729	0.66053	0.693472	0.665708	0.846365	0.823971	0.792236	0.827864	0.757141	0.729576	0.768281	7.56514	0.0873123	0.0916668	0.0879967	0.111877	0.108917	0.104722	0.109431	0.100083	0.0964391	0.101555	0.193878	0.0106185	-0.0919403	0.130515
Q9D684	Rin2	Ras and Rab interactor 2	3	68585	56471	69921	89702.6	94247.6	82895.7	149109	128176	162300	115572	0.433922	0.447588	0.438854	0.463947	0.486707	0.44649	0.505042	0.496959	0.52327	0.500539	4.74332	0.0914806	0.0943619	0.0925204	0.0978106	0.102609	0.0941304	0.106474	0.10477	0.110317	0.105525	0.202359	0.000276714	0.121595	0.019506
Q9D6H2	Hspb11	Intraflagellar transport protein 25 homolog	3	85975.3	66055.5	78573.4	84010.2	69379.5	89306.7	365206	313717	288980	275726	0.475014	0.476561	0.459713	0.451891	0.43057	0.46004	0.726336	0.716491	0.662762	0.712669	5.57205	0.0852494	0.0855272	0.0825035	0.0810996	0.0772733	0.0825621	0.130354	0.128587	0.118944	0.127901	0.582039	2.0852e-05	0.6545	2.08554e-05
Q9D6J1	Cers4	Ceramide synthase 4	5	763847	643003	763283	858866	950874	871017	1.14405e+06	963749	961477	867849	1.13899	1.1845	1.13632	1.14946	1.22706	1.1475	1.15425	1.13355	1.08446	1.13563	11.4917	0.0991137	0.103074	0.0988814	0.100025	0.106777	0.0998544	0.100442	0.0986407	0.094369	0.098822	-0.0333938	0.286691	-0.0594775	0.150635
Q9D6K5	Synj2bp	Synaptojanin-2-binding protein	3	190424	158952	189168	219867	204375	204052	269039	231558	249280	211919	0.653096	0.677171	0.652172	0.665022	0.66336	0.640928	0.641651	0.632859	0.623832	0.64038	6.49047	0.100624	0.104333	0.100481	0.102461	0.102205	0.0987491	0.0988604	0.0975059	0.0961151	0.0986647	-0.0580821	0.0258199	-0.0485121	0.0441232
Q9D6K9	Cers5	Ceramide synthase 5	9	1.08121e+06	848193	1.02882e+06	1.35538e+06	1.34632e+06	1.3319e+06	1.62369e+06	1.45645e+06	1.4032e+06	1.26084e+06	1.30899	1.3233	1.27969	1.38059	1.41021	1.36073	1.3304	1.34197	1.2661	1.32177	13.3238	0.098245	0.0993191	0.0960457	0.103619	0.105842	0.102128	0.0998518	0.10072	0.0950258	0.099204	0.0119694	0.653575	-0.0737588	0.0336015
Q9D6M3	Slc25a22	Mitochondrial glutamate carrier 1	10	2.52768e+06	1.9468e+06	2.67922e+06	2.70561e+06	2.56672e+06	2.74523e+06	3.39353e+06	2.75069e+06	3.01333e+06	2.53792e+06	1.83909	1.84512	1.87306	1.82234	1.82554	1.81898	1.79411	1.74026	1.73155	1.75636	18.0464	0.101909	0.102243	0.103791	0.100981	0.101158	0.100795	0.0994166	0.0964323	0.0959498	0.0973246	-0.0775614	0.00357137	-0.0539433	0.0102107
Q9D6R2	Idh3a	Isocitrate dehydrogenase [NAD] subunit alpha, mitochondrial	11	1.17081e+06	981792	1.19784e+06	1.1209e+06	1.02824e+06	1.18718e+06	1.28884e+06	1.18116e+06	1.35381e+06	1.08458e+06	1.35139	1.40306	1.35956	1.27919	1.26606	1.29935	1.21142	1.23183	1.24765	1.24332	12.8928	0.104817	0.108825	0.105451	0.0992173	0.098199	0.100781	0.0939607	0.0955439	0.096771	0.0964347	-0.152659	0.000373647	-0.0550611	0.012567
Q9D6T0	Nosip	Nitric oxide synthase-interacting protein	14	2.22961e+06	1.80791e+06	2.17939e+06	2.07708e+06	2.0446e+06	2.13644e+06	2.54887e+06	2.17649e+06	2.30083e+06	2.01171e+06	1.74898	1.79128	1.72528	1.63878	1.66678	1.64486	1.59745	1.58143	1.55039	1.59811	16.5433	0.105721	0.108278	0.104288	0.0990597	0.100752	0.0994275	0.0965613	0.0955932	0.093717	0.0966016	-0.149944	0.000402107	-0.0610499	0.00648896
Q9D6X6	Prss23	Serine protease 23	8	508106	402287	564019	522516	550228	568033	657512	598321	690257	535290	0.967456	0.98185	1.0074	0.94149	0.98587	0.9666	0.921989	0.932867	0.946797	0.933174	9.58549	0.100929	0.102431	0.105096	0.0982203	0.10285	0.10084	0.0961859	0.0973207	0.0987739	0.0973528	-0.0778491	0.00597864	-0.0468483	0.0531274
Q9D6Z1	Nop56	Nucleolar protein 56	16	2.25366e+06	1.65502e+06	2.23782e+06	2.16569e+06	2.16809e+06	2.41347e+06	2.53052e+06	2.47792e+06	2.41208e+06	2.34455e+06	1.75651	1.72906	1.74354	1.66651	1.70635	1.72735	1.59277	1.66754	1.58067	1.7007	16.871	0.104114	0.102487	0.103345	0.0987794	0.101141	0.102386	0.0944089	0.0988405	0.0936918	0.100806	-0.0925922	0.0296757	-0.0564509	0.145891
Q9D706	Rpap3	RNA polymerase II-associated protein 3	14	642602	473589	631073	635333	629773	655339	830447	721867	828761	641229	1.06283	1.04809	1.05347	1.01839	1.04059	1.02368	1.01359	1.00726	1.02044	1.00422	10.2926	0.103262	0.10183	0.102352	0.0989439	0.101101	0.0994585	0.0984777	0.0978629	0.0991438	0.0975679	-0.0606432	0.000567476	-0.0228551	0.0693393
Q9D710	Tmx2	Thioredoxin-related transmembrane protein 2	5	565417	486912	558436	537554	477304	542209	708538	595120	658044	536616	1.00975	1.05979	1.00342	0.95228	0.931359	0.948719	0.95037	0.930824	0.928442	0.934113	9.64907	0.104648	0.109833	0.103992	0.0986914	0.0965232	0.0983224	0.0984934	0.0964678	0.0962209	0.0968087	-0.129811	0.00228437	-0.0125494	0.351727
Q9D711	Pir	Pirin	4	1.2435e+06	1.0915e+06	1.31211e+06	1.006e+06	1.0405e+06	1.11662e+06	1.4604e+06	1.25938e+06	1.47031e+06	1.17579e+06	1.38438	1.4638	1.40977	1.22482	1.27208	1.26779	1.27441	1.26454	1.29056	1.28479	13.1369	0.105381	0.111426	0.107313	0.0932348	0.0968322	0.0965054	0.0970098	0.0962586	0.0982391	0.0977996	-0.150312	0.000876235	0.0271376	0.160888
Q9D735	Trir	Telomerase RNA component interacting RNase	5	227887	170871	252659	241859	218361	236005	265057	223587	250732	196015	0.701786	0.697048	0.731792	0.690976	0.68116	0.679461	0.637781	0.623862	0.625318	0.620397	6.68958	0.104907	0.104199	0.109393	0.103291	0.101824	0.10157	0.0953395	0.0932588	0.0934763	0.0927408	-0.17989	0.000360471	-0.125656	0.000140484
Q9D753	Exosc8	Exosome complex component RRP43	7	514487	440895	478555	507823	457069	551447	658896	536199	618169	520480	0.972302	1.01852	0.943624	0.930767	0.915357	0.955173	0.922776	0.891991	0.90497	0.922595	9.37807	0.103678	0.108606	0.10062	0.0992493	0.0976061	0.101852	0.0983972	0.0951146	0.0964985	0.0983779	-0.102694	0.0194166	-0.0361943	0.13794
Q9D771	Pacc1	Proton-activated chloride channel	2	53009.8	34924.7	55916.1	49520	42225.2	45855.8	66149.6	52298.5	54344.6	47162.5	0.391399	0.369302	0.401498	0.365463	0.352995	0.352062	0.363197	0.344501	0.33426	0.347746	3.62242	0.108049	0.101949	0.110837	0.100889	0.0974471	0.0971895	0.100264	0.0951025	0.0922753	0.095998	-0.156878	0.0132891	-0.0390006	0.286533
Q9D773	Mrpl2	39S ribosomal protein L2, mitochondrial	5	274617	245732	285241	226639	189032	259587	263444	312287	290174	278882	0.756204	0.806111	0.76799	0.673174	0.64297	0.705933	0.636204	0.715154	0.663884	0.715972	7.0836	0.106754	0.1138	0.108418	0.0950328	0.0907689	0.0996575	0.0898138	0.100959	0.0937213	0.101075	-0.187302	0.018963	0.0178904	0.775446
Q9D786	Haus5	HAUS augmin-like complex subunit 5	7	261489	199969	237346	342051	312091	340347	509864	489699	510940	410874	0.741518	0.742312	0.713807	0.794176	0.78578	0.786999	0.831614	0.859523	0.837033	0.838071	7.93083	0.0934981	0.0935982	0.090004	0.100138	0.0990791	0.0992328	0.104858	0.108377	0.105542	0.105673	0.200272	0.00016529	0.0929699	0.000840738
Q9D787	Ppil2	RING-type E3 ubiquitin-protein ligase PPIL2	13	691185	532003	759415	762312	664236	697717	901753	718153	792542	648026	1.0943	1.09801	1.13402	1.0957	1.06301	1.04975	1.04803	1.00514	1.00194	1.00854	10.5984	0.103251	0.103601	0.106999	0.103383	0.100298	0.0990477	0.0988854	0.0948383	0.0945361	0.095159	-0.126254	0.00253137	-0.0741526	0.0256848
Q9D799	Mtfmt	Methionyl-tRNA formyltransferase, mitochondrial	3	226047	206164	247006	242782	243298	251346	325001	295746	336407	270397	0.699512	0.751429	0.725232	0.692035	0.711276	0.696853	0.692772	0.699422	0.70533	0.707039	7.0809	0.0987887	0.106121	0.102421	0.0977326	0.10045	0.098413	0.0978367	0.0987759	0.0996103	0.0998516	-0.0484851	0.123033	0.00228878	0.863884
Q9D7A6	Srp19	Signal recognition particle 19 kDa protein	2	72216.6	37358.2	77097.5	53566.4	54953.5	45971.4	86278.9	69030.7	77491.1	39448	0.442979	0.37939	0.456257	0.377175	0.392233	0.352418	0.404525	0.385892	0.386551	0.3234	3.90082	0.11356	0.097259	0.116964	0.0966914	0.100551	0.0903446	0.103703	0.0989259	0.0990948	0.0829056	-0.18482	0.150955	0.000689844	0.994337
Q9D7A8	Armc1	Armadillo repeat-containing protein 1	5	340815	261212	347562	322161	317507	324757	432895	411799	432257	356320	0.824501	0.826057	0.830833	0.775297	0.791207	0.772328	0.778202	0.80076	0.781614	0.790933	7.97173	0.103428	0.103623	0.104222	0.0972557	0.0992516	0.0968834	0.0976202	0.10045	0.0980482	0.0992173	-0.0702253	0.00157874	0.0152091	0.333326
Q9D7B1	Dus2	tRNA-dihydrouridine(20) synthase [NAD(P)+]-like	6	2.81516e+06	2.356e+06	2.37758e+06	2.75607e+06	2.73538e+06	2.86645e+06	3.47262e+06	2.72182e+06	3.04143e+06	2.65107e+06	1.92014	1.99147	1.7861	1.83591	1.87262	1.8508	1.81096	1.73277	1.73815	1.78777	18.3267	0.104773	0.108665	0.0974588	0.100177	0.10218	0.100989	0.0988155	0.0945489	0.0948424	0.09755	-0.102567	0.0617536	-0.068515	0.0175751
Q9D7B6	Acad8	Isobutyryl-CoA dehydrogenase, mitochondrial	22	8.59687e+06	7.06335e+06	8.87327e+06	8.15822e+06	8.01917e+06	9.07702e+06	1.05225e+07	9.24161e+06	1.02977e+07	8.5275e+06	3.00228	3.08997	3.01685	2.83878	2.87952	2.93939	2.83931	2.85585	2.86452	2.87406	29.2005	0.102816	0.105819	0.103315	0.0972167	0.0986118	0.100662	0.0972348	0.0978014	0.0980984	0.098425	-0.0870201	0.00066915	-0.0136589	0.340657
Q9D7B7	Gpx8	Probable glutathione peroxidase 8	7	2.15493e+06	1.6203e+06	2.07925e+06	2.19436e+06	2.14612e+06	2.25908e+06	2.91485e+06	2.48327e+06	2.72722e+06	2.18446e+06	1.72528	1.71446	1.69328	1.67533	1.6994	1.68212	1.6868	1.66901	1.66222	1.65252	16.8604	0.102327	0.101685	0.100429	0.0993647	0.100793	0.0997676	0.100045	0.0989897	0.0985869	0.0980116	-0.0370392	0.0135891	-0.0154908	0.145497
Q9D7E3	Ovca2	Esterase OVCA2	2	54493.3	39795.5	56122.6	44996	41389.1	48721	58529.9	53973.8	54734.9	45344.8	0.395748	0.389106	0.402088	0.351669	0.350182	0.36073	0.345607	0.34897	0.335242	0.342236	3.62158	0.109275	0.107441	0.111026	0.0971039	0.0966932	0.0996058	0.09543	0.0963586	0.0925678	0.0944991	-0.205978	0.000104163	-0.0463078	0.0536544
Q9D7G0	Prps1	Ribose-phosphate pyrophosphokinase 1	0	9.33623e+06	7.03975e+06	9.50328e+06	9.32707e+06	8.47036e+06	9.30297e+06	1.14794e+07	9.21389e+06	9.39908e+06	8.21976e+06	3.10311	3.08584	3.10035	2.99561	2.94327	2.96854	2.94134	2.85235	2.75936	2.83145	29.5812	0.104901	0.104318	0.104808	0.101267	0.0994979	0.100352	0.0994329	0.0964242	0.0932809	0.095718	-0.121977	0.00290993	-0.0613807	0.0460371
Q9D7H3	RtcA	RNA 3'-terminal phosphate cyclase	16	1.16967e+07	9.93557e+06	1.24652e+07	1.02096e+07	1.04501e+07	1.13722e+07	1.38218e+07	1.26135e+07	1.32634e+07	1.1299e+07	3.39618	3.54194	3.45388	3.10637	3.20127	3.2177	3.17146	3.24304	3.17743	3.22225	32.7315	0.103759	0.108212	0.105522	0.0949046	0.097804	0.0983058	0.0968931	0.09908	0.0970755	0.0984449	-0.112618	0.00131218	0.0129705	0.458772
Q9D7N3	Mrps9	28S ribosomal protein S9, mitochondrial	13	1.47351e+06	1.15253e+06	1.43201e+06	1.31484e+06	1.22343e+06	1.30259e+06	1.60903e+06	1.49473e+06	1.57666e+06	1.38813e+06	1.48172	1.49601	1.4597	1.36386	1.35723	1.34863	1.32552	1.35627	1.32801	1.37445	13.8914	0.106664	0.107693	0.105079	0.0981798	0.097703	0.097084	0.0954199	0.0976339	0.0955996	0.0989425	-0.136108	0.000518577	-0.0113713	0.493058
Q9D7P6	Iscu	Iron-sulfur cluster assembly enzyme ISCU	8	846684	728354	915966	776836	758359	874477	1.00506e+06	956835	1.10175e+06	843564	1.18692	1.24507	1.22186	1.10404	1.12088	1.14933	1.09517	1.13022	1.14668	1.12261	11.5228	0.103007	0.108053	0.106039	0.0958136	0.0972754	0.0997439	0.0950441	0.0980858	0.0995139	0.0974255	-0.116155	0.00427943	-0.00138494	0.951467
Q9D7S7	Rpl22l1	60S ribosomal protein L22-like 1	4	962653	837278	899354	643069	741560	751582	1.03232e+06	1.06162e+06	1.17191e+06	1.10625e+06	1.24952	1.31646	1.21299	1.02335	1.11088	1.08155	1.10713	1.17926	1.17604	1.25335	11.7105	0.1067	0.112417	0.103581	0.087387	0.0948618	0.0923573	0.094541	0.100701	0.100426	0.107028	-0.0960933	0.123849	0.136739	0.046999
Q9D7S9	Chmp5	Charged multivesicular body protein 5	4	361051	227100	376687	374749	361782	388234	713019	595994	782524	519283	0.843763	0.781077	0.857875	0.823835	0.833625	0.829694	0.952804	0.931383	0.996728	0.921733	8.77252	0.0961826	0.0890368	0.0977912	0.0939109	0.0950269	0.0945788	0.108612	0.106171	0.113619	0.105071	0.200585	0.00713988	0.196831	0.00121985
Q9D7V9	Naaa	N-acylethanolamine-hydrolyzing acid amidase	2	115695	92754.3	111840	99301	106205	108979	129623	113581	132386	102984	0.534974	0.545887	0.52907	0.48328	0.510528	0.498302	0.477149	0.472999	0.481373	0.477625	5.01119	0.106756	0.108934	0.105578	0.0964402	0.101878	0.0994379	0.0952167	0.0943887	0.0960598	0.0953117	-0.169015	4.18744e-05	-0.0591283	0.0322571
Q9D7X3	Dusp3	Dual specificity protein phosphatase 3	5	650569	587754	679319	638335	572319	642760	831794	751794	833775	714614	1.06809	1.14268	1.08481	1.02032	1.00152	1.01575	1.01426	1.02412	1.02297	1.04943	10.4439	0.102269	0.109411	0.10387	0.0976945	0.0958945	0.0972575	0.0971142	0.0980591	0.0979485	0.100482	-0.0956724	0.0179961	0.021377	0.19314
Q9D819	Ppa1	Inorganic pyrophosphatase	19	1.03629e+07	7.67991e+06	9.61991e+06	9.95719e+06	9.18065e+06	1.09437e+07	1.25439e+07	1.01902e+07	1.1114e+07	8.97228e+06	3.23548	3.19519	3.11544	3.0753	3.03963	3.16848	3.04908	2.97221	2.95545	2.93406	30.7403	0.105252	0.103941	0.101347	0.100041	0.0988808	0.103073	0.0991882	0.0966878	0.0961425	0.0954466	-0.0957252	0.00452795	-0.0554246	0.0435951
Q9D823	Rpl37	60S ribosomal protein L37	7	3.79591e+06	2.89769e+06	3.43381e+06	3.98969e+06	4.19878e+06	3.81429e+06	4.84752e+06	3.81032e+06	4.15869e+06	4.05241e+06	2.16425	2.16339	2.0675	2.12995	2.2228	2.07563	2.07334	1.98819	1.97582	2.12422	20.9851	0.103133	0.103092	0.0985222	0.101498	0.105923	0.0989098	0.0988009	0.0947431	0.0941534	0.101225	-0.0634808	0.127059	-0.0707179	0.122544
Q9D824	Fip1l1	Pre-mRNA 3'-end-processing factor FIP1	17	2.01297e+06	1.73442e+06	2.18971e+06	1.91383e+06	1.871e+06	1.90834e+06	2.31429e+06	2.07415e+06	2.18048e+06	1.90486e+06	1.67885	1.76179	1.72853	1.58578	1.60865	1.572	1.53609	1.5506	1.51665	1.56306	16.102	0.104263	0.109414	0.107349	0.0984834	0.0999037	0.0976275	0.0953978	0.096299	0.09419	0.0970724	-0.160346	0.000513702	-0.0435416	0.0247011
Q9D832	Dnajb4	DnaJ homolog subfamily B member 4	19	8.95504e+06	7.14293e+06	9.68371e+06	9.29282e+06	8.59975e+06	9.17142e+06	1.15023e+07	9.62e+06	1.09942e+07	8.58897e+06	3.05175	3.10386	3.12365	2.99119	2.96117	2.95162	2.94372	2.90308	2.94236	2.88246	29.8549	0.10222	0.103965	0.104628	0.100191	0.0991857	0.0988656	0.0986012	0.0972398	0.0985556	0.0965492	-0.0841008	0.000981365	-0.0245885	0.0588345
Q9D850	Tmem68	Transmembrane protein 68	5	293955	208227	300262	277335	271804	288606	343080	274438	332054	256498	0.77709	0.754428	0.783838	0.730022	0.743511	0.736603	0.708153	0.678368	0.701578	0.692038	7.30563	0.106369	0.103267	0.107292	0.0999259	0.101772	0.100827	0.0969325	0.0928555	0.0960325	0.0947267	-0.151111	0.00084197	-0.0841642	0.0044573
Q9D853	Eef1akmt2	EEF1A lysine methyltransferase 2	4	143288	81242.6	155654	140969	145688	143102	181087	123383	150951	113813	0.582807	0.517699	0.603468	0.556302	0.579347	0.555864	0.546458	0.489279	0.50796	0.497428	5.43661	0.1072	0.0952246	0.111001	0.102325	0.106564	0.102245	0.100514	0.0899969	0.0934332	0.091496	-0.152811	0.0800508	-0.145018	0.0229315
Q9D880	Timm50	Mitochondrial import inner membrane translocase subunit TIM50	16	6.70895e+06	5.52277e+06	6.4231e+06	5.93606e+06	5.99353e+06	6.65226e+06	8.13229e+06	7.07037e+06	7.87999e+06	6.92674e+06	2.71854	2.80029	2.65274	2.49845	2.56291	2.59472	2.55751	2.55975	2.56713	2.64122	26.1533	0.103947	0.107072	0.101431	0.0955311	0.0979959	0.0992119	0.0977895	0.0978748	0.098157	0.10099	-0.0772727	0.0201789	0.0165611	0.418822
Q9D883	U2af1	Splicing factor U2AF 35 kDa subunit	6	1.77457e+06	1.44548e+06	1.81113e+06	1.58384e+06	1.48645e+06	1.7195e+06	2.0544e+06	1.73788e+06	1.93496e+06	1.55543e+06	1.59622	1.63791	1.60274	1.46972	1.46719	1.50762	1.46363	1.44245	1.44422	1.4395	15.0712	0.105912	0.108678	0.106345	0.0975184	0.0973507	0.100033	0.0971146	0.0957091	0.0958263	0.0955133	-0.155535	4.14469e-05	-0.0334729	0.0429222
Q9D892	Itpa	Inosine triphosphate pyrophosphatase	4	709670	533670	734696	716398	681036	760442	916248	752375	828784	689901	1.10593	1.09939	1.11918	1.06871	1.07368	1.08665	1.05483	1.02445	1.02046	1.03453	10.6878	0.103476	0.102864	0.104716	0.099993	0.100459	0.101672	0.0986949	0.095852	0.0954785	0.0967952	-0.100624	0.000847148	-0.0585955	0.0085596
Q9D8B3	Chmp4b	Charged multivesicular body protein 4b	6	257147	158293	264385	209771	135773	235678	315184	347845	512517	324322	0.736563	0.676045	0.745126	0.652585	0.56324	0.679084	0.684206	0.74738	0.83809	0.761263	7.08358	0.103982	0.0954383	0.105191	0.0921264	0.0795134	0.0958672	0.0965904	0.105509	0.118314	0.107469	0.0728053	0.404986	0.263442	0.044501
Q9D8E6	Rpl4	60S ribosomal protein L4	21	1.31613e+07	8.53143e+06	1.26163e+07	1.30777e+07	1.13804e+07	1.26352e+07	1.38979e+07	1.18977e+07	1.30684e+07	1.07018e+07	3.56045	3.33248	3.47049	3.43112	3.31238	3.35661	3.17853	3.16651	3.15822	3.15193	33.1187	0.107506	0.100622	0.104789	0.103601	0.100015	0.101351	0.0959738	0.095611	0.0953606	0.0951705	-0.126282	0.0029829	-0.0895341	0.000912529
Q9D8M7	Phf10	PHD finger protein 10	2	41425.1	31166.2	48663.3	39323.8	34220.2	49996.7	64683.6	51009	67968.8	42841.3	0.354603	0.352856	0.379899	0.333145	0.324524	0.364491	0.359911	0.341004	0.366338	0.334428	3.5112	0.100992	0.100494	0.108197	0.0948806	0.0924255	0.103808	0.102504	0.0971189	0.104334	0.0952461	-0.0488925	0.34397	0.041288	0.495902
Q9D8N0	Eef1g	Elongation factor 1-gamma	24	5.24581e+07	3.39018e+07	5.04478e+07	5.38299e+07	4.97457e+07	5.56572e+07	6.64386e+07	5.39659e+07	6.17348e+07	5.06113e+07	6.19352	5.78769	6.02511	6.05646	5.97606	6.08587	5.99587	5.87466	5.96566	5.92627	59.8872	0.10342	0.0966432	0.100608	0.101131	0.0997886	0.101622	0.100119	0.0980954	0.099615	0.0989572	-0.014342	0.589837	-0.0238081	0.0630977
Q9D8N2	Dennd10	DENN domain-containing protein 10	12	2.56152e+06	1.89137e+06	2.70277e+06	2.38895e+06	2.68527e+06	2.64912e+06	3.19066e+06	2.70756e+06	3.15117e+06	2.39051e+06	1.84891	1.82392	1.87959	1.73348	1.85882	1.79315	1.74981	1.72905	1.76357	1.71417	17.8945	0.103323	0.101926	0.105038	0.0968725	0.103877	0.100207	0.0977849	0.0966249	0.0985538	0.0957931	-0.0897493	0.00187741	-0.0452229	0.149767
Q9D8S3	Arfgap3	ADP-ribosylation factor GTPase-activating protein 3	20	1.57714e+06	1.32245e+06	1.56627e+06	1.81669e+06	1.66985e+06	1.87757e+06	3.30204e+06	2.88076e+06	3.91315e+06	2.6384e+06	1.52259	1.58064	1.51271	1.55295	1.53709	1.56177	1.77433	1.77343	1.92717	1.78429	16.527	0.0921278	0.0956397	0.0915296	0.0939646	0.0930051	0.0944984	0.10736	0.107305	0.116607	0.107962	0.237523	0.00160239	0.226113	0.00133545
Q9D8S4	Rexo2	Oligoribonuclease, mitochondrial	3	89809.7	67998.5	110747	99642.2	68367.9	100792	116457	106584	137660	92953.7	0.483385	0.482121	0.527005	0.483946	0.428048	0.482927	0.456863	0.460866	0.489139	0.458144	4.75244	0.101713	0.101447	0.110891	0.101831	0.090069	0.101617	0.0961322	0.0969746	0.102924	0.0964018	-0.0929225	0.0930224	0.00573141	0.922791
Q9D8T2	Gsdmd	Gasdermin-D	7	605372	497495	631897	771818	725141	722682	982081	838707	1.01608e+06	797319	1.03774	1.06894	1.05401	1.10117	1.10098	1.06467	1.08494	1.07096	1.10928	1.09718	10.7899	0.0961769	0.0990692	0.0976854	0.102056	0.102038	0.0986729	0.100552	0.0992558	0.102807	0.101687	0.0498141	0.0294512	0.00224631	0.908921
Q9D8T7	Slirp	SRA stem-loop-interacting RNA-binding protein, mitochondrial	3	613336	536015	662002	542876	557462	585395	657163	619658	733051	608263	1.04318	1.10132	1.07372	0.956055	0.991034	0.97835	0.92179	0.946324	0.970416	0.982916	9.96511	0.104683	0.110518	0.107748	0.0959402	0.0994504	0.0981776	0.0925018	0.0949638	0.0973814	0.0986358	-0.167264	0.00285208	-0.0298483	0.325245
Q9D8U7	Dtwd1	tRNA-uridine aminocarboxypropyltransferase 1	2	612890	481949	597007	557589	527533	610211	687805	651548	613773	562158	1.04288	1.05545	1.03045	0.966378	0.969396	0.994788	0.93899	0.965936	0.902329	0.951932	9.81853	0.106215	0.107496	0.10495	0.0984239	0.0987312	0.101317	0.0956345	0.0983789	0.0919006	0.0969526	-0.150611	0.00229277	-0.0561334	0.09528
Q9D8U8	Snx5	Sorting nexin-5	4	77094.5	44346.2	84985.4	72762.9	44059	67506.8	82014.2	79775.3	103043	71376.8	0.454724	0.406332	0.474294	0.426544	0.359049	0.41117	0.396291	0.409398	0.434415	0.411518	4.18374	0.108689	0.0971218	0.113366	0.101953	0.0858203	0.0982781	0.0947219	0.0978545	0.103834	0.0983615	-0.10612	0.160842	0.0528201	0.490896
Q9D8V0	Hm13	Minor histocompatibility antigen H13	7	1.38201e+06	1.07224e+06	1.35454e+06	1.52545e+06	1.46322e+06	1.44227e+06	1.69986e+06	1.50119e+06	1.47779e+06	1.36581e+06	1.44417	1.45341	1.42774	1.44772	1.45797	1.40491	1.35537	1.35866	1.29325	1.36543	14.0086	0.103092	0.103751	0.101919	0.103344	0.104077	0.100289	0.0967526	0.0969876	0.0923179	0.0974703	-0.102501	0.00605712	-0.0974324	0.0124976
Q9D8V7	Sec11c	Signal peptidase complex catalytic subunit SEC11C	6	702656	482725	747614	647435	599119	680873	836401	694875	738860	595619	1.10154	1.05613	1.12697	1.02613	1.02002	1.03951	1.01653	0.991692	0.973559	0.974562	10.3267	0.10667	0.102272	0.109133	0.0993675	0.0987757	0.100663	0.0984375	0.0960323	0.0942763	0.0943735	-0.14631	0.00378268	-0.0566271	0.0281699
Q9D8W5	Psmd12	26S proteasome non-ATPase regulatory subunit 12	21	7.18889e+06	4.61695e+06	7.59513e+06	7.49236e+06	7.24499e+06	6.86567e+06	8.06123e+06	6.25757e+06	6.87453e+06	5.50007e+06	2.7948	2.6066	2.83575	2.74335	2.76491	2.62781	2.54842	2.43511	2.42752	2.40494	26.1892	0.106716	0.0995296	0.108279	0.104751	0.105574	0.100339	0.0973082	0.0929814	0.0926917	0.0918295	-0.161445	0.00844018	-0.14424	0.00432022
Q9D8X1	Cutc	Copper homeostasis protein cutC homolog	3	207422	171281	215277	215618	210103	213043	259182	233853	257378	203754	0.67584	0.697716	0.686611	0.65983	0.670736	0.652116	0.632008	0.635415	0.632056	0.630237	6.57257	0.102827	0.106156	0.104466	0.100392	0.102051	0.0992179	0.0961585	0.0966768	0.0961658	0.0958891	-0.118707	0.000145347	-0.0634256	0.00162636
Q9D8X5	Cnot8	CCR4-NOT transcription complex subunit 8	6	308734	252739	315957	298308	282091	322891	381603	335843	353592	315361	0.792504	0.815229	0.799896	0.75171	0.754643	0.770544	0.739392	0.73673	0.719873	0.752645	7.63317	0.103824	0.106801	0.104792	0.0984795	0.0988637	0.100947	0.0968657	0.096517	0.0943086	0.098602	-0.122682	0.00119487	-0.0421525	0.0680051
Q9D8Z1	Ascc1	Activating signal cointegrator 1 complex subunit 1	7	724557	595558	717643	869590	822164	838955	1.10064e+06	868094	1.04381e+06	839846	1.11516	1.14873	1.10877	1.1552	1.1577	1.13036	1.13628	1.08614	1.12158	1.1206	11.2805	0.0988571	0.101833	0.0982908	0.102407	0.102628	0.100204	0.10073	0.0962846	0.0994266	0.0993393	-0.010415	0.641634	-0.0403933	0.0840586
Q9D8Z6	Atg101	Autophagy-related protein 101	3	62577.4	44851.9	70055	57991.1	63099.5	66708.4	75658.3	78379.7	74070.8	63519.2	0.418284	0.40818	0.439189	0.389392	0.414533	0.409211	0.383534	0.406455	0.379469	0.39247	4.04072	0.103517	0.101017	0.108691	0.096367	0.102589	0.101272	0.0949173	0.10059	0.0939113	0.0971288	-0.111423	0.0289344	-0.0504318	0.20574
Q9D902	Gtf2e2	General transcription factor IIE subunit 2	2	62083.8	49257.6	56253.1	48232.1	42021.9	51724.9	57299.2	57325.1	65006.6	52469.7	0.41696	0.423772	0.402459	0.361616	0.352314	0.369496	0.342641	0.357669	0.359711	0.363145	3.74978	0.111196	0.113012	0.107329	0.0964365	0.0939558	0.0985379	0.0913762	0.0953839	0.0959286	0.0968443	-0.220003	0.000595692	-0.0216155	0.467941
Q9D906	Atg7	Ubiquitin-like modifier-activating enzyme ATG7	19	3.31043e+06	2.95666e+06	4.1491e+06	3.67219e+06	3.40799e+06	3.74145e+06	4.76293e+06	4.42954e+06	4.95204e+06	3.85053e+06	2.04886	2.18089	2.22923	2.06019	2.04478	2.05963	2.05859	2.11441	2.1223	2.08056	20.9994	0.0975672	0.103855	0.106156	0.0981067	0.097373	0.0980803	0.0980308	0.100689	0.101065	0.0990771	-0.0392981	0.285006	0.0270938	0.0822906
Q9D924	Isca1	Iron-sulfur cluster assembly 1 homolog, mitochondrial	0	598321	507772	625610	582799	588404	681024	749933	690256	737319	656330	1.03288	1.07772	1.04983	0.983693	1.01268	1.0396	0.972514	0.988992	0.972726	1.01377	10.1444	0.101818	0.106238	0.103488	0.096969	0.0998268	0.10248	0.095867	0.0974914	0.0958879	0.0999337	-0.0940236	0.00854553	-0.0359172	0.218178
Q9D968	Hcfc2	Host cell factor 2	6	275128	232257	271790	281036	270177	294095	376442	303646	351692	302412	0.756767	0.788125	0.753364	0.733918	0.741727	0.742193	0.735319	0.706999	0.718286	0.73993	7.41663	0.102037	0.106265	0.101578	0.0989558	0.100009	0.100071	0.0991446	0.0953262	0.0968481	0.0997664	-0.0792005	0.0247777	-0.0280943	0.189832
Q9D975	Srxn1	Sulfiredoxin-1	2	479562	349839	420187	416478	429500	440514	592516	516831	561806	469134	0.945317	0.928479	0.896014	0.859517	0.892856	0.872843	0.883871	0.878678	0.870214	0.884468	8.91226	0.106069	0.10418	0.100537	0.0964421	0.100183	0.0979374	0.0991747	0.0985921	0.0976424	0.0992417	-0.070059	0.0173999	0.00711228	0.651202
Q9D9K3	Aven	Cell death regulator Aven	7	183591	146550	193971	271435	303139	281445	391251	345837	380132	304910	0.64361	0.655516	0.658712	0.723744	0.776684	0.729213	0.746918	0.745614	0.741535	0.742407	7.16395	0.08984	0.091502	0.0919482	0.101026	0.108415	0.101789	0.104261	0.104079	0.103509	0.103631	0.189371	4.53213e-06	0.00247758	0.9309
Q9D9M5	Phospho2	Pyridoxal phosphate phosphatase PHOSPHO2	2	145781	108675	157607	151208	158811	144510	201643	162494	179277	134281	0.586846	0.581605	0.60647	0.572191	0.599686	0.558053	0.570819	0.547562	0.545035	0.532006	5.70027	0.102951	0.102031	0.106393	0.10038	0.105203	0.0978993	0.100139	0.0960589	0.0956155	0.09333	-0.108524	0.0139581	-0.0710735	0.102783
Q9D9V3	Echdc1	Ethylmalonyl-CoA decarboxylase	6	87417.5	79865.6	94653.2	161022	153044	148355	267700	199544	261391	174430	0.478188	0.51417	0.495075	0.586826	0.590877	0.563965	0.640353	0.595517	0.636074	0.591672	5.69272	0.084	0.0903207	0.0869664	0.103084	0.103795	0.0990678	0.112486	0.10461	0.111735	0.103935	0.312593	0.000845667	0.0846188	0.0875377
Q9D9Z5	Dda1	DET1- and DDB1-associated protein 1	2	163835	114082	168519	154359	169114	151624	184796	154653	181695	141047	0.61493	0.593013	0.622846	0.576949	0.614958	0.568919	0.55097	0.536604	0.548034	0.54274	5.76996	0.106574	0.102776	0.107946	0.0999918	0.106579	0.0986001	0.0954894	0.0929995	0.0949805	0.094063	-0.164031	0.000473467	-0.107296	0.0170826
Q9DAA6	Exosc1	Exosome complex component CSL4	7	596872	498903	612491	604936	543492	632489	772186	647193	687203	565614	1.03188	1.07015	1.04101	0.998532	0.981023	1.00921	0.984118	0.963292	0.945079	0.954305	9.9786	0.103409	0.107245	0.104324	0.100067	0.0983127	0.101137	0.0986229	0.0965358	0.0947106	0.0956352	-0.12353	0.00155979	-0.0509929	0.035292
Q9DAI2	Ift22	Intraflagellar transport protein 22 homolog	5	325285	236710	261346	315958	330679	347287	1.67288e+06	1.37955e+06	1.65297e+06	1.20056e+06	0.809248	0.794136	0.741706	0.769266	0.804179	0.7934	1.34661	1.31254	1.35398	1.29572	10.0208	0.080757	0.079249	0.0740168	0.0767671	0.0802512	0.0791756	0.134382	0.130982	0.135117	0.129303	0.764483	4.65499e-06	0.750406	6.10477e-07
Q9DAM5	Slc25a19	Mitochondrial thiamine pyrophosphate carrier	6	964485	763295	1.07092e+06	924591	1.08393e+06	963688	1.38007e+06	1.04986e+06	1.30583e+06	1.04019e+06	1.25047	1.26863	1.30028	1.18401	1.29306	1.19502	1.2455	1.1739	1.22934	1.22238	12.3626	0.101149	0.102618	0.105179	0.0957734	0.104595	0.096664	0.100747	0.0949562	0.0994406	0.0988771	-0.0642836	0.0549112	-0.00659556	0.876011
Q9DAM7	Tmem263	Transmembrane protein 263	5	814070	505707	755084	873588	851375	953422	1.07656e+06	825606	1.01194e+06	701907	1.1684	1.07597	1.13144	1.15733	1.17398	1.18989	1.12613	1.06409	1.10743	1.04181	11.2365	0.103983	0.0957569	0.100694	0.102998	0.10448	0.105896	0.100221	0.0946995	0.0985565	0.0927165	-0.0526234	0.266118	-0.114191	0.0160589
Q9DAT5	Trmu	Mitochondrial tRNA-specific 2-thiouridylase 1	9	901373	723922	833743	1.01467e+06	977770	1.00312e+06	1.21715e+06	957698	1.02429e+06	885746	1.21704	1.24203	1.17696	1.22905	1.24083	1.21441	1.18362	1.13064	1.11294	1.14509	11.8926	0.102336	0.104437	0.0989659	0.103346	0.104336	0.102114	0.0995255	0.0950706	0.0935828	0.0962861	-0.0845029	0.0342969	-0.103819	0.0069645
Q9DAU1	Cnpy3	Protein canopy homolog 3	9	346257	230435	391117	682254	587703	571640	880046	880777	911792	753550	0.829747	0.785646	0.870807	1.04795	1.0122	0.969059	1.03772	1.0926	1.06115	1.0723	9.77918	0.0848483	0.0803387	0.0890471	0.107161	0.103506	0.0990941	0.106116	0.111727	0.108511	0.109651	0.364172	0.00027724	0.0786376	0.0624497
Q9DAV9	Tmem38b	Trimeric intracellular cation channel type B	4	293909	263718	315251	354415	335791	317777	420978	322886	360382	315954	0.777042	0.829218	0.799184	0.805582	0.809129	0.765623	0.76944	0.724977	0.725504	0.75322	7.75892	0.100148	0.106873	0.103002	0.103827	0.104284	0.0986765	0.0991684	0.0934379	0.0935058	0.097078	-0.109307	0.0231042	-0.0942284	0.0353688
Q9DAW6	Prpf4	U4/U6 small nuclear ribonucleoprotein Prp4	20	3.46593e+06	2.92919e+06	3.41121e+06	3.77768e+06	3.45442e+06	3.98557e+06	4.53807e+06	3.83513e+06	4.11423e+06	3.47893e+06	2.08686	2.17276	2.06207	2.08375	2.05588	2.11254	2.0186	1.99347	1.96714	1.99651	20.5496	0.101552	0.105733	0.100346	0.101401	0.100045	0.102802	0.0982307	0.0970079	0.0957263	0.0971556	-0.0794334	0.0131495	-0.0637531	0.00459136
Q9DAW9	Cnn3	Calponin-3	11	6.12569e+06	4.4967e+06	5.93775e+06	5.90501e+06	5.41844e+06	6.51826e+06	8.17181e+06	6.84957e+06	8.28932e+06	5.95163e+06	2.62133	2.57922	2.57107	2.49319	2.46155	2.57361	2.56255	2.52677	2.62094	2.4833	25.4935	0.102823	0.101172	0.100852	0.0977971	0.0965557	0.100952	0.100518	0.0991141	0.102808	0.0974091	-0.023898	0.301885	0.022185	0.418658
Q9DAX9	Appbp2	Amyloid protein-binding protein 2	4	167997	102603	132011	263925	264666	254220	334084	317288	331772	252902	0.621138	0.568378	0.565165	0.715635	0.735637	0.70004	0.700561	0.719813	0.701333	0.68808	6.71578	0.0924893	0.0846333	0.0841548	0.10656	0.109539	0.104238	0.104316	0.107182	0.104431	0.102457	0.26539	0.00119384	-0.0296819	0.261713
Q9DAZ9	Zfyve19	Abscission/NoCut checkpoint regulator	3	43848.7	28376.2	42167	50462.4	53614.3	64487.3	107281	103100	136505	86215.2	0.362768	0.339861	0.358839	0.368241	0.388381	0.403688	0.441902	0.454648	0.487454	0.444346	4.05013	0.0895695	0.0839137	0.0885995	0.0909208	0.0958934	0.0996728	0.109108	0.112255	0.120355	0.109712	0.368914	0.000465462	0.240904	0.00487356
Q9DB00	Gon4l	GON-4-like protein	4	77897	61842.1	68673.3	118600	116631	113891	153006	124921	140768	119303	0.456614	0.464158	0.43572	0.519009	0.530017	0.507197	0.510354	0.491761	0.493633	0.507043	4.91551	0.0928925	0.0944274	0.088642	0.105586	0.107825	0.103183	0.103825	0.100043	0.100424	0.103152	0.14742	0.00322879	-0.0510297	0.0693585
Q9DB05	Napa	Alpha-soluble NSF attachment protein	13	2.18833e+06	1.56268e+06	2.29494e+06	2.06494e+06	1.88914e+06	2.05926e+06	2.58612e+06	2.27145e+06	2.6098e+06	1.96008e+06	1.73594	1.6898	1.76112	1.63492	1.61487	1.62075	1.60687	1.60928	1.63252	1.58132	16.4874	0.105289	0.10249	0.106816	0.0991621	0.0979457	0.0983027	0.0974608	0.0976066	0.0990161	0.0959106	-0.104963	0.0022968	-0.0143787	0.283434
Q9DB07	Ift46	Intraflagellar transport protein 46 homolog	4	283033	203447	250817	329210	321997	315057	2.03524e+06	1.52295e+06	2.01446e+06	1.4441e+06	0.765399	0.74745	0.729665	0.782065	0.795664	0.762987	1.45808	1.36668	1.46824	1.39671	10.2729	0.0745064	0.0727592	0.0710279	0.0761287	0.0774525	0.0742716	0.141934	0.133037	0.142923	0.13596	0.927835	1.19191e-06	0.865941	1.46249e-06
Q9DB20	Atp5po	ATP synthase subunit O, mitochondrial	10	3.66536e+06	2.6751e+06	4.32748e+06	3.33901e+06	3.26287e+06	3.11405e+06	3.88923e+06	3.66657e+06	4.34095e+06	3.49275e+06	2.13413	2.0953	2.26689	1.98297	2.00949	1.91337	1.89613	1.95718	2.01084	1.99973	20.266	0.105306	0.10339	0.111857	0.0978472	0.0991555	0.0944127	0.0935621	0.0965746	0.099222	0.0986738	-0.13898	0.0126732	-0.00201048	0.947024
Q9DB25	Alg5	Dolichyl-phosphate beta-glucosyltransferase	8	782162	557299	867606	813021	834651	874485	1.03663e+06	864297	945084	818277	1.14984	1.11861	1.19576	1.12441	1.1647	1.14933	1.109	1.08419	1.07685	1.10881	11.2815	0.101923	0.0991545	0.105993	0.0996684	0.10324	0.101877	0.0983021	0.0961037	0.0954525	0.0982859	-0.0765979	0.0351725	-0.0662121	0.0141851
Q9DB27	Mcts1	Malignant T-cell-amplified sequence 1	3	246300	172283	255532	285399	262082	300292	387528	349302	410739	313169	0.723962	0.699346	0.735094	0.738474	0.732755	0.748431	0.744027	0.748659	0.765434	0.750514	7.3867	0.0980089	0.0946765	0.0995159	0.0999735	0.0991993	0.101321	0.100725	0.101352	0.103623	0.101604	0.0643393	0.0263702	0.0237069	0.124378
Q9DB29	Iah1	Isoamyl acetate-hydrolyzing esterase 1 homolog	4	1.02066e+06	839345	1.0525e+06	1.03014e+06	954870	1.07058e+06	1.2751e+06	1.22272e+06	1.29544e+06	1.01568e+06	1.27914	1.31776	1.29133	1.23654	1.22912	1.24654	1.20616	1.24937	1.22533	1.21059	12.4919	0.102397	0.10549	0.103374	0.0989875	0.0983933	0.0997882	0.0965558	0.100014	0.0980901	0.0969102	-0.0839152	0.00454273	-0.0171623	0.286897
Q9DB32	Haghl	Hydroxyacylglutathione hydrolase-like protein	3	164912	131851	199312	201212	193865	198037	260764	234119	279303	208691	0.616545	0.628373	0.665873	0.641758	0.649497	0.633279	0.63357	0.63571	0.65358	0.636398	6.39458	0.0964168	0.0982665	0.104131	0.10036	0.10157	0.0990336	0.0990792	0.0994139	0.102208	0.0995215	0.00718377	0.823215	-0.00385499	0.808699
Q9DB34	Chmp2a	Charged multivesicular body protein 2a	6	237107	229485	278594	219970	214222	242806	274223	242363	278685	244079	0.713019	0.784348	0.760816	0.665147	0.675966	0.687253	0.646637	0.644766	0.652987	0.678222	6.90916	0.103199	0.113523	0.110117	0.0962703	0.0978362	0.0994698	0.0935913	0.0933204	0.0945103	0.0981628	-0.198358	0.00396389	-0.0445185	0.110057
Q9DB43	Zfpl1	Zinc finger protein-like 1	2	97333.2	72252.6	100248	112922	103784	106463	136506	143655	160964	123384	0.499208	0.49397	0.506522	0.508883	0.50584	0.493652	0.48727	0.520666	0.521502	0.51402	5.05153	0.0988231	0.0977861	0.100271	0.100738	0.100136	0.0977233	0.0964598	0.103071	0.103236	0.101755	0.0308314	0.330793	0.0225572	0.47861
Q9DB73	Cyb5r1	NADH-cytochrome b5 reductase 1	3	125365	101709	138907	83053.4	85161.5	99073.2	114115	118641	135207	114807	0.552446	0.566392	0.576737	0.449817	0.467363	0.479604	0.453113	0.481502	0.48555	0.49919	5.01172	0.110231	0.113014	0.115078	0.0897531	0.093254	0.0956967	0.0904109	0.0960754	0.096883	0.0996047	-0.23686	0.00154658	0.0430811	0.346384
Q9DB77	Uqcrc2	Cytochrome b-c1 complex subunit 2, mitochondrial	19	5.80818e+06	5.08318e+06	5.70786e+06	6.33765e+06	5.23415e+06	6.25962e+06	7.10676e+06	6.10328e+06	6.60112e+06	5.59958e+06	2.56606	2.70889	2.53098	2.56501	2.4277	2.53213	2.42142	2.41039	2.3875	2.42253	24.9726	0.102755	0.108474	0.10135	0.102713	0.0972147	0.101396	0.0969632	0.0965214	0.0956048	0.0970074	-0.109699	0.00793041	-0.057019	0.0411399
Q9DB85	Rrp8	Ribosomal RNA-processing protein 8	12	1.26294e+06	1.04948e+06	1.284e+06	1.36245e+06	1.34407e+06	1.40582e+06	1.66195e+06	1.38614e+06	1.48238e+06	1.3668e+06	1.393	1.44099	1.39767	1.38348	1.40927	1.39055	1.34303	1.3151	1.29489	1.36583	13.7338	0.101429	0.104923	0.101769	0.100735	0.102613	0.10125	0.0977901	0.0957561	0.094285	0.0994502	-0.0852765	0.0159191	-0.068817	0.0222345
Q9DB90	Smg9	Nonsense-mediated mRNA decay factor SMG9	5	285380	272601	305277	273380	246379	295717	337378	323485	388485	317967	0.767934	0.840282	0.789023	0.725823	0.714865	0.743833	0.703355	0.725527	0.748167	0.755166	7.51398	0.102201	0.111829	0.105007	0.0965964	0.095138	0.0989933	0.0936062	0.096557	0.09957	0.100502	-0.123949	0.032734	0.00927004	0.775898
Q9DB94	Wdr53	WD repeat-containing protein 53	3	453236	386651	456424	483853	470735	473401	607907	505485	576098	476255	0.924188	0.9664	0.926007	0.912868	0.926209	0.898433	0.893114	0.870742	0.879215	0.889898	9.08707	0.101704	0.106349	0.101904	0.100458	0.101926	0.0988693	0.098284	0.0958221	0.0967545	0.0979301	-0.087873	0.00733466	-0.0469814	0.0230417
Q9DBA6	Tysnd1	Peroxisomal leader peptide-processing protease	4	79078.2	63249.8	75272.2	70806.9	66325.4	83112.9	91011.6	83603.2	95313.4	78724.9	0.459373	0.468357	0.451926	0.421902	0.422885	0.446959	0.413383	0.417316	0.420759	0.428235	4.3511	0.105576	0.107641	0.103865	0.0969645	0.0971905	0.102723	0.0950067	0.0959106	0.0967019	0.0984199	-0.131117	0.000734222	-0.0357682	0.228954
Q9DBA9	Gtf2h1	General transcription factor IIH subunit 1	14	1.24601e+06	906553	1.33687e+06	1.3795e+06	1.24984e+06	1.38387e+06	1.59724e+06	1.2512e+06	1.40267e+06	1.10952e+06	1.3855	1.35901	1.4203	1.39041	1.36888	1.3818	1.32157	1.26118	1.2659	1.25485	13.4094	0.103323	0.101347	0.105918	0.103689	0.102083	0.103047	0.0985553	0.094052	0.0944043	0.0935802	-0.121873	0.00501212	-0.113838	0.0029526
Q9DBB4	Naa16	N-alpha-acetyltransferase 16, NatA auxiliary subunit	8	223139	161518	218225	221224	210478	211216	275995	223447	248815	196783	0.695896	0.681523	0.690338	0.666668	0.671215	0.649865	0.648329	0.623702	0.623355	0.621384	6.57228	0.105884	0.103697	0.105038	0.101436	0.102128	0.0988798	0.0986461	0.094899	0.0948461	0.0945462	-0.131698	0.000889795	-0.0746807	0.015977
Q9DBC0	Selenoo	Protein adenylyltransferase SelO, mitochondrial	7	176224	136932	188874	201187	177773	194454	255923	216265	235907	177257	0.633142	0.637951	0.651768	0.641726	0.627366	0.628656	0.628773	0.61543	0.6099	0.59555	6.27026	0.100975	0.101742	0.103946	0.102344	0.100054	0.10026	0.100279	0.0981506	0.0972687	0.09498	-0.0658795	0.0296303	-0.0469468	0.0763783
Q9DBC3	Cmtr1	Cap-specific mRNA (nucleoside-2'-O-)-methyltransferase 1	17	1.31634e+06	1.03244e+06	1.26048e+06	1.43737e+06	1.26485e+06	1.50254e+06	1.92033e+06	1.55029e+06	1.91366e+06	1.39692e+06	1.4163	1.43158	1.38742	1.41354	1.37543	1.42818	1.42411	1.37665	1.43768	1.37798	14.0689	0.100669	0.101755	0.0986166	0.100473	0.097764	0.101514	0.101224	0.0978509	0.102189	0.0979453	-0.00799806	0.732005	-0.0017443	0.943502
Q9DBC7	Prkar1a	cAMP-dependent protein kinase type I-alpha regulatory subunit	13	2.03534e+06	1.52326e+06	1.91195e+06	3.68622e+06	3.3183e+06	3.42246e+06	6.06849e+06	5.34084e+06	6.31033e+06	4.92945e+06	1.68629	1.67261	1.63768	2.06334	2.02308	1.98727	2.27116	2.28244	2.34384	2.30024	20.268	0.0831998	0.082525	0.0808013	0.101803	0.0998166	0.09805	0.112056	0.112613	0.115643	0.113492	0.465297	8.50453e-07	0.183724	0.000140292
Q9DBD5	Pelp1	Proline-, glutamic acid- and leucine-rich protein 1	3	69521.4	43711.2	63646.5	70149.6	57314.1	72130.7	76106.8	66418.8	81295.3	59919.8	0.436284	0.403994	0.422734	0.420325	0.398888	0.422248	0.384455	0.379856	0.394215	0.383276	4.04627	0.107824	0.0998435	0.104475	0.103879	0.0985816	0.104355	0.0950145	0.0938779	0.0974266	0.0947232	-0.12671	0.00847887	-0.102119	0.0108926
Q9DBE0	Csad	Cysteine sulfinic acid decarboxylase	6	254727	171089	265423	227785	211243	233273	295533	239801	324009	211067	0.73378	0.697403	0.74629	0.674538	0.672189	0.676294	0.666569	0.641972	0.694564	0.639332	6.84293	0.107232	0.101916	0.10906	0.0985745	0.0982312	0.098831	0.0974099	0.0938154	0.101501	0.0934295	-0.13604	0.0213133	-0.0304884	0.398735
Q9DBE8	Alg2	Alpha-1,3/1,6-mannosyltransferase ALG2	9	1.26934e+06	904534	1.42034e+06	1.39603e+06	1.35708e+06	1.39795e+06	1.67493e+06	1.33445e+06	1.4598e+06	1.15404e+06	1.39583	1.3578	1.45495	1.39708	1.41471	1.38742	1.34727	1.29483	1.28677	1.27508	13.6117	0.102546	0.0997519	0.10689	0.102638	0.103933	0.101928	0.0989789	0.0951257	0.0945342	0.0936748	-0.108501	0.01922	-0.105821	0.00469595
Q9DBE9	Ftsj3	pre-rRNA 2'-O-ribose RNA methyltransferase FTSJ3	14	1.7924e+06	1.31944e+06	1.57584e+06	1.82988e+06	1.62787e+06	1.83199e+06	1.95702e+06	1.51028e+06	1.64473e+06	1.43376e+06	1.60262	1.5792	1.51638	1.55747	1.52152	1.54645	1.43508	1.36202	1.35121	1.39263	14.8646	0.107815	0.106239	0.102013	0.104777	0.102359	0.104036	0.0965438	0.0916286	0.0909011	0.0936881	-0.177016	0.00213204	-0.154821	0.00145797
Q9DBF1	Aldh7a1	Alpha-aminoadipic semialdehyde dehydrogenase	10	718980	573133	810247	621702	544107	681221	734621	657570	779777	586600	1.11171	1.13122	1.16365	1.00955	0.981467	1.03972	0.96441	0.969575	0.995293	0.968538	10.3351	0.107566	0.109454	0.112591	0.0976818	0.0949641	0.100601	0.0933136	0.0938135	0.0963018	0.0937131	-0.220553	0.000111823	-0.0517549	0.0791299
Q9DBG3	Ap2b1	AP-2 complex subunit beta	11	5.82788e+06	4.55714e+06	6.21966e+06	6.21759e+06	5.52153e+06	6.12137e+06	7.09225e+06	5.89108e+06	6.62578e+06	5.56368e+06	2.56954	2.59304	2.61898	2.54538	2.48017	2.50954	2.41942	2.37577	2.39115	2.4162	24.9192	0.103115	0.104058	0.105099	0.102145	0.0995287	0.100707	0.0970905	0.0953391	0.0959561	0.0969615	-0.111677	9.83504e-05	-0.0652061	0.00256697
Q9DBG5	Plin3	Perilipin-3	9	388238	205994	378257	629360	563690	628427	1.39412e+06	1.29138e+06	1.83759e+06	1.00283e+06	0.868649	0.751182	0.859296	1.01453	0.995449	1.0066	1.25063	1.27758	1.41399	1.20435	10.6423	0.0816226	0.0705848	0.0807438	0.0953304	0.0935374	0.0945853	0.117515	0.120048	0.132866	0.113166	0.639254	0.000534616	0.353115	0.00185735
Q9DBG6	Rpn2	Dolichyl-diphosphooligosaccharide--protein glycosyltransferase subunit 2	14	1.63265e+07	1.08519e+07	1.72084e+07	1.58381e+07	1.53252e+07	1.57582e+07	2.00365e+07	1.61034e+07	1.73348e+07	1.33314e+07	3.8813	3.6692	3.92688	3.70542	3.73118	3.66773	3.687	3.58353	3.5457	3.44629	36.8442	0.105344	0.0995869	0.106581	0.10057	0.101269	0.0995468	0.10007	0.0972617	0.0962348	0.0935367	-0.101396	0.0330531	-0.0543165	0.0779627
Q9DBG7	Srpra	Signal recognition particle receptor subunit alpha	25	4.98699e+06	3.62913e+06	4.67153e+06	6.37572e+06	6.15036e+06	6.30754e+06	7.75058e+06	6.16447e+06	6.67034e+06	5.8315e+06	2.41413	2.36725	2.33698	2.57118	2.58953	2.53989	2.50812	2.42024	2.39772	2.46281	24.6079	0.0981041	0.0961988	0.0949687	0.104486	0.105232	0.103215	0.101924	0.0983522	0.0974373	0.100082	0.0444791	0.0814787	-0.0690329	0.0129461
Q9DBH0	Wwp2	NEDD4-like E3 ubiquitin-protein ligase WWP2	8	533547	449648	513359	522488	484999	541224	640413	555492	570786	546480	0.986567	1.02656	0.970363	0.94147	0.937337	0.948027	0.912186	0.904973	0.875885	0.941053	9.44442	0.10446	0.108695	0.102745	0.0996853	0.0992477	0.10038	0.0965847	0.0958209	0.092741	0.0996412	-0.130507	0.0098494	-0.0530817	0.0916327
Q9DBH5	Lman2	Vesicular integral-membrane protein VIP36	4	150722	79358	138083	126784	84913.2	124241	152371	172150	195572	156486	0.59473	0.51286	0.575372	0.533106	0.466817	0.525214	0.509494	0.560635	0.564808	0.566139	5.40917	0.109948	0.094813	0.10637	0.0985559	0.086301	0.0970968	0.0941907	0.103645	0.104417	0.104663	-0.0263372	0.719982	0.115367	0.144448
Q9DBJ1	Pgam1	Phosphoglycerate mutase 1	3	3.51363e+06	2.13972e+06	3.7998e+06	2.4158e+06	1.1955e+06	3.3011e+06	1.63488e+06	2.31698e+06	3.46775e+06	2.13582e+06	2.09831	1.91621	2.15254	1.74128	1.34475	1.95869	1.33411	1.62239	1.8341	1.63747	17.6398	0.118953	0.10863	0.122027	0.0987129	0.0762334	0.111038	0.0756306	0.0919728	0.103975	0.0928277	-0.362709	0.0298087	-0.0573231	0.756777
Q9DBJ3	Baiap2l1	Brain-specific angiogenesis inhibitor 1-associated protein 2-like protein 1	2	12155	13733.9	10954.9	17307.7	11968.1	16624.5	20434.8	22507.7	20970.8	16015.5	0.217039	0.254218	0.209851	0.239604	0.213166	0.234305	0.225527	0.244077	0.226301	0.224212	2.2883	0.0948471	0.111095	0.0917061	0.104708	0.0931549	0.102393	0.0985566	0.106663	0.0988947	0.0979818	0.0231406	0.781755	0.00726233	0.900385
Q9DBL1	Acadsb	Short/branched chain specific acyl-CoA dehydrogenase, mitochondrial	20	4.26467e+06	3.44299e+06	4.29402e+06	4.15317e+06	3.59562e+06	4.2854e+06	4.6494e+06	3.9579e+06	4.5301e+06	3.85132e+06	2.26753	2.3179	2.2599	2.16458	2.08909	2.17494	2.03854	2.01931	2.04628	2.08074	21.4588	0.105669	0.108016	0.105313	0.100871	0.0973535	0.101354	0.094998	0.0941018	0.0953584	0.0969642	-0.157191	0.000110225	-0.0664381	0.0162813
Q9DBL2	Gdap2	Ganglioside-induced differentiation-associated protein 2	9	934242	796699	1.06432e+06	906928	852497	925361	1.18517e+06	1.14107e+06	1.24739e+06	1.03561e+06	1.23462	1.29056	1.29709	1.17487	1.1746	1.17571	1.17091	1.21457	1.2065	1.22019	12.1596	0.101535	0.106135	0.106672	0.0966206	0.0965985	0.0966898	0.0962946	0.0998855	0.0992222	0.100348	-0.0826105	0.0203775	0.0337669	0.0861854
Q9DBL7	Coasy	Bifunctional coenzyme A synthase	4	127342	99680.5	133880	128367	96165.5	118611	235649	210030	265524	188805	0.555917	0.561845	0.568337	0.53577	0.490645	0.51553	0.60807	0.608114	0.640175	0.611022	5.69542	0.0976077	0.0986485	0.0997883	0.0940702	0.0861472	0.0905166	0.106765	0.106772	0.112402	0.107283	0.133971	0.00198429	0.263784	0.000887793
Q9DBM2	Ehhadh	Peroxisomal bifunctional enzyme	5	258071	253115	313556	223403	224077	231758	282225	291730	359039	283131	0.737621	0.815715	0.797472	0.669297	0.688239	0.674528	0.654227	0.695524	0.724396	0.720384	7.1774	0.10277	0.11365	0.111109	0.0932506	0.0958898	0.0939794	0.0911509	0.0969046	0.100927	0.100368	-0.165434	0.0285904	0.0435468	0.33908
Q9DBN4	P33monox	Putative monooxygenase p33MONOX	3	167507	127067	162512	143213	143265	160935	249245	225489	289928	184743	0.620411	0.61915	0.613914	0.559842	0.575474	0.582691	0.622065	0.626025	0.663652	0.605645	6.08887	0.101893	0.101686	0.100826	0.0919452	0.0945125	0.0956977	0.102164	0.102815	0.108994	0.0994676	0.0258633	0.470105	0.135546	0.0128687
Q9DBN5	Lonp2	Lon protease homolog 2, peroxisomal	23	3.00998e+06	2.44257e+06	3.09405e+06	2.86381e+06	2.8627e+06	2.97133e+06	3.66625e+06	3.15243e+06	3.52384e+06	2.84861e+06	1.97228	2.02043	1.98351	1.86441	1.90701	1.87768	1.85126	1.83998	1.8462	1.84075	19.0035	0.103785	0.106319	0.104376	0.0981085	0.10035	0.0988072	0.0974168	0.096823	0.0971503	0.0968636	-0.110935	6.63751e-05	-0.0297333	0.0166576
Q9DBP5	Cmpk1	UMP-CMP kinase	5	1.32082e+06	992525	1.19675e+06	1.2061e+06	988591	1.3621e+06	1.5388e+06	1.42705e+06	1.53763e+06	1.19984e+06	1.41822	1.40918	1.35907	1.31739	1.2463	1.37303	1.30173	1.33083	1.31445	1.2954	13.3656	0.10611	0.105433	0.101684	0.0985654	0.093247	0.102729	0.0973945	0.0995711	0.0983456	0.0969205	-0.0903648	0.00503603	-0.00074434	0.984017
Q9DBR0	Akap8	A-kinase anchor protein 8	16	1.59909e+06	1.34242e+06	1.69132e+06	1.45584e+06	1.4138e+06	1.5468e+06	1.90008e+06	1.73572e+06	1.75128e+06	1.51199e+06	1.53104	1.59014	1.55967	1.42081	1.43807	1.44492	1.418	1.44172	1.3864	1.42303	14.6538	0.104481	0.108514	0.106435	0.0969585	0.0981364	0.0986037	0.0967664	0.0983853	0.0946103	0.0971097	-0.138651	0.000786155	-0.0176254	0.297034
Q9DBR1	Xrn2	5'-3' exoribonuclease 2	24	2.36075e+06	1.96392e+06	2.57175e+06	2.44358e+06	2.28867e+06	2.53861e+06	2.99558e+06	2.80053e+06	2.81801e+06	2.52562e+06	1.78946	1.8516	1.84278	1.74929	1.74369	1.76275	1.70559	1.75308	1.68466	1.7529	17.6358	0.101468	0.104991	0.104491	0.0991899	0.0988724	0.0999528	0.0967119	0.0994043	0.0955252	0.0993942	-0.0844695	0.0108961	-0.0233244	0.240917
Q9DBR3	Armc8	Armadillo repeat-containing protein 8	12	714559	535989	709639	936745	933060	903590	1.17256e+06	975379	1.02053e+06	887934	1.10897	1.1013	1.10383	1.19023	1.21781	1.16453	1.16584	1.13912	1.11127	1.14624	11.4491	0.0968607	0.0961904	0.0964118	0.103958	0.106367	0.101713	0.101827	0.0994942	0.0970612	0.100116	0.0459516	0.0436998	-0.0621589	0.0428392
Q9DBR4	Apbb2	Amyloid beta precursor protein binding family B member 2	16	1.73014e+06	1.46856e+06	1.84987e+06	2.42383e+06	2.35994e+06	2.33031e+06	3.27257e+06	2.94603e+06	3.24686e+06	2.56332e+06	1.5801	1.64832	1.6163	1.7436	1.76522	1.70321	1.76789	1.78975	1.78531	1.76348	17.1632	0.0920631	0.096038	0.0941726	0.10159	0.102849	0.0992364	0.103005	0.104278	0.10402	0.102748	0.137863	0.000345915	0.0323721	0.0699525
Q9DBR7	Ppp1r12a	Protein phosphatase 1 regulatory subunit 12A	21	893823	582398	920118	1.70145e+06	1.58143e+06	1.51912e+06	2.78328e+06	2.6713e+06	3.19355e+06	2.35112e+06	1.21295	1.1385	1.22406	1.51261	1.504	1.43449	1.65549	1.71955	1.77325	1.70263	14.8775	0.081529	0.076525	0.0822758	0.101671	0.101092	0.0964196	0.111274	0.11558	0.11919	0.114443	0.523418	3.02653e-05	0.207068	0.00123614
Q9DBS1	Tmem43	Transmembrane protein 43	7	818295	641329	838451	2.15208e+06	2.02962e+06	1.80633e+06	3.22893e+06	3.38469e+06	3.4074e+06	2.96431e+06	1.17082	1.18327	1.1796	1.66229	1.66188	1.53772	1.75829	1.89422	1.82096	1.87077	15.7398	0.0743861	0.0751766	0.0749439	0.105611	0.105584	0.097696	0.11171	0.120346	0.115691	0.118856	0.639827	3.20604e-06	0.180434	0.00781449
Q9DBS5	Klc4	Kinesin light chain 4	4	218877	147328	186066	190199	176186	225175	272688	255040	314475	245057	0.690542	0.656906	0.647893	0.627413	0.625119	0.666772	0.645167	0.658344	0.686118	0.679325	6.5836	0.104888	0.0997792	0.0984101	0.0952994	0.0949509	0.101278	0.0979961	0.0999975	0.104216	0.103184	0.00471087	0.894112	0.0608548	0.142355
Q9DBS9	Osbpl3	Oxysterol-binding protein-related protein 3	9	264625	202140	248572	441267	427521	425529	555984	533033	515443	465348	0.745065	0.745526	0.727058	0.879708	0.891208	0.860804	0.861346	0.889834	0.840047	0.88156	8.32216	0.0895279	0.0895832	0.0873641	0.105707	0.107089	0.103435	0.1035	0.106924	0.100941	0.105929	0.231766	0.000207287	-0.0151591	0.572864
Q9DBT5	Ampd2	AMP deaminase 2	22	1.32476e+06	858728	1.08217e+06	2.07903e+06	2.06131e+06	2.13513e+06	2.96505e+06	2.44831e+06	2.88731e+06	2.11801e+06	1.41991	1.32986	1.3057	1.6394	1.67221	1.64446	1.69852	1.65936	1.70151	1.6319	15.7028	0.090424	0.0846889	0.0831506	0.104401	0.106491	0.104724	0.108166	0.105673	0.108357	0.103924	0.308105	0.000320293	0.0178916	0.380713
Q9DBU0	Tm9sf1	Transmembrane 9 superfamily member 1	10	1.10606e+06	833330	1.26564e+06	1.22596e+06	1.22947e+06	1.1163e+06	1.52804e+06	1.23066e+06	1.39832e+06	1.12194e+06	1.32096	1.31398	1.38968	1.32605	1.35991	1.26764	1.29804	1.25267	1.26429	1.26054	13.0538	0.101193	0.100659	0.106458	0.101584	0.104177	0.0971089	0.0994377	0.0959627	0.0968528	0.0965656	-0.0799962	0.025288	-0.0541662	0.112682
Q9DBU3	Riok3	Serine/threonine-protein kinase RIO3	10	469558	375917	455736	543615	543846	529260	786739	638978	764950	576066	0.937372	0.955575	0.925451	0.956578	0.981278	0.939561	0.9916	0.958275	0.987497	0.961432	9.59462	0.0976977	0.0995949	0.0964552	0.0996994	0.102274	0.0979258	0.10335	0.0998763	0.102922	0.100205	0.0530738	0.0372556	0.0232794	0.327403
Q9DBU5	Rnf6	E3 ubiquitin-protein ligase RNF6	9	290227	275205	308766	273633	266758	294053	350950	324632	344744	283135	0.77313	0.843486	0.7926	0.726092	0.737958	0.74215	0.714698	0.726578	0.712439	0.720388	7.48952	0.103228	0.112622	0.105828	0.0969477	0.0985321	0.0990919	0.0954264	0.0970126	0.0951248	0.0961862	-0.159558	0.00423863	-0.0334696	0.0277954
Q9DBV3	Dhx34	Probable ATP-dependent RNA helicase DHX34	6	130818	116824	136988	120285	122338	138179	170438	158629	162348	144271	0.561943	0.598676	0.573552	0.521958	0.540244	0.54811	0.533188	0.542201	0.523333	0.547747	5.49095	0.10234	0.10903	0.104454	0.0950578	0.0983881	0.0998206	0.097103	0.0987444	0.0953082	0.0997545	-0.10703	0.012775	-0.000325953	0.989874
Q9DBV4	Mxra8	Matrix remodeling-associated protein 8	8	323949	263189	366740	522507	521675	492855	674978	596197	669544	502578	0.807915	0.828552	0.848786	0.941484	0.965075	0.913071	0.931846	0.931512	0.935054	0.909567	9.01286	0.0896403	0.0919299	0.0941749	0.10446	0.107078	0.101308	0.103391	0.103354	0.103747	0.100919	0.162409	0.000497471	-0.0196271	0.416734
Q9DBW0	Cyp4v2	Cytochrome P450 4V2	4	110866	82151.5	99767.7	142105	126578	143387	186778	148911	173322	137898	0.525917	0.520009	0.505554	0.558099	0.547658	0.556309	0.55336	0.528369	0.537544	0.537783	5.3706	0.0979252	0.096825	0.0941336	0.103917	0.101973	0.103584	0.103035	0.0983817	0.10009	0.100134	0.0603803	0.0383981	-0.0391007	0.0793873
Q9DBX2	Pdcl	Phosducin-like protein	10	557801	448993	557556	541886	543243	578504	784097	625034	724899	590638	1.00428	1.02596	1.00279	0.955354	0.980843	0.973712	0.990248	0.949671	0.965981	0.971241	9.82009	0.102268	0.104476	0.102116	0.0972857	0.0998813	0.0991552	0.100839	0.096707	0.0983679	0.0989035	-0.0608891	0.0165552	-0.00109048	0.952724
Q9DBY0	Foxp4	Forkhead box protein P4	9	444744	283416	351703	193940	295109	214940	371847	337579	441607	309263	0.917216	0.853465	0.834759	0.632341	0.768387	0.654439	0.731665	0.738285	0.788495	0.746697	7.66575	0.119651	0.111335	0.108895	0.0824892	0.100236	0.0853719	0.095446	0.0963095	0.102859	0.0974069	-0.208572	0.00550442	0.137814	0.137272
Q9DBY1	Syvn1	E3 ubiquitin-protein ligase synoviolin	6	318163	213085	311810	418123	392803	414270	481312	386672	437710	362926	0.802107	0.761422	0.795701	0.860879	0.861518	0.85159	0.8124	0.780416	0.785637	0.79686	8.10853	0.0989214	0.0939038	0.0981314	0.10617	0.106248	0.105024	0.100191	0.0962463	0.0968902	0.0982743	0.0137503	0.602138	-0.112294	0.000861157
Q9DBY5	Cbx6	Chromobox protein homolog 6	6	312794	246847	313992	393140	341497	378694	406478	342548	352457	312041	0.796659	0.807573	0.797912	0.83984	0.814602	0.821451	0.758577	0.742707	0.718926	0.749415	7.84766	0.101516	0.102906	0.101675	0.107018	0.103802	0.104675	0.0966628	0.0946406	0.0916102	0.0954953	-0.109338	0.00297267	-0.15287	0.00104872
Q9DBY8	Nvl	Nuclear valosin-containing protein-like	19	939192	728116	969996	965273	942553	928963	1.14816e+06	910477	1.00206e+06	863420	1.23724	1.2449	1.25005	1.20466	1.22275	1.17755	1.15593	1.10751	1.10299	1.13328	11.8368	0.104524	0.105172	0.105607	0.101772	0.1033	0.0994814	0.0976553	0.0935646	0.0931824	0.0957414	-0.145476	0.000597883	-0.0952748	0.00870021
Q9DBZ1	Ikbip	Inhibitor of nuclear factor kappa-B kinase-interacting protein	11	423642	255460	368987	1.1354e+06	1.08613e+06	908880	1.67714e+06	1.9425e+06	1.79669e+06	1.74037e+06	0.899537	0.81873	0.850851	1.28581	1.29411	1.16726	1.34799	1.5096	1.40102	1.50674	12.0816	0.0744548	0.0677664	0.0704251	0.106427	0.107114	0.0966145	0.111574	0.124949	0.115962	0.124713	0.750488	4.92826e-05	0.206463	0.0213613
Q9DBZ5	Eif3k	Eukaryotic translation initiation factor 3 subunit K	5	248252	171095	224787	240406	213780	246291	261209	239318	237402	231035	0.726254	0.697413	0.698526	0.689306	0.675408	0.691194	0.634009	0.641443	0.61148	0.663253	6.72829	0.10794	0.103654	0.103819	0.102449	0.100383	0.10273	0.0942304	0.0953353	0.0908819	0.0985768	-0.150345	0.00591485	-0.104743	0.0173116
Q9DBZ9	Syde1	Rho GTPase-activating protein SYDE1	6	133891	117856	132273	138205	126400	149412	190118	143980	186832	147273	0.567192	0.600786	0.565611	0.551896	0.54735	0.565574	0.557354	0.521147	0.554329	0.55235	5.58359	0.101582	0.107599	0.101299	0.0988426	0.0980283	0.101292	0.09982	0.0933355	0.0992782	0.0989239	-0.0810146	0.0730454	-0.0230396	0.467372
Q9DC16	Ergic1	Endoplasmic reticulum-Golgi intermediate compartment protein 1	11	7.37983e+06	5.5199e+06	7.67385e+06	7.07308e+06	6.95776e+06	7.40957e+06	9.45138e+06	7.68177e+06	8.35832e+06	6.66195e+06	2.82428	2.79971	2.84741	2.68063	2.72052	2.70945	2.71831	2.64801	2.62985	2.59972	27.1779	0.103918	0.103014	0.104769	0.0986328	0.1001	0.099693	0.100019	0.0974324	0.0967643	0.0956557	-0.0923649	0.00299817	-0.0295789	0.142187
Q9DC23	Dnajc10	DnaJ homolog subfamily C member 10	22	1.71776e+06	1.27832e+06	1.67964e+06	2.5751e+06	2.46395e+06	2.47921e+06	3.23071e+06	2.75309e+06	2.88744e+06	2.50031e+06	1.57556	1.55932	1.55538	1.78651	1.79594	1.74608	1.75868	1.74088	1.70154	1.74574	16.9656	0.0928678	0.0919105	0.091678	0.105302	0.105858	0.102919	0.103662	0.102612	0.100294	0.102898	0.151567	8.33963e-05	-0.032421	0.0989423
Q9DC29	Abcb6	ATP-binding cassette sub-family B member 6	3	144949	113753	146538	125963	124264	133056	150056	147758	153344	128166	0.585503	0.592329	0.589145	0.531717	0.543631	0.539862	0.50634	0.526693	0.511243	0.522025	5.44849	0.107462	0.108714	0.10813	0.0975897	0.0997765	0.0990848	0.0929322	0.0966677	0.0938321	0.095811	-0.189433	7.70001e-05	-0.0598262	0.0185954
Q9DC37	Mfsd1	Major facilitator superfamily domain-containing protein 1	5	1.70554e+06	1.68054e+06	1.8465e+06	1.67469e+06	1.79106e+06	1.87928e+06	2.3352e+06	2.46816e+06	2.48894e+06	2.33078e+06	1.57106	1.73968	1.61513	1.50301	1.58079	1.56235	1.54171	1.66485	1.60111	1.69663	16.0763	0.0977252	0.108214	0.100466	0.0934923	0.0983305	0.0971831	0.0958992	0.103559	0.0995946	0.105536	-0.0136531	0.802145	0.0696774	0.147774
Q9DC40	Telo2	Telomere length regulation protein TEL2 homolog	3	80210.6	54378.1	76253.1	124614	129458	120764	170365	152596	175431	135424	0.461996	0.440876	0.454261	0.529423	0.552609	0.519264	0.533094	0.533675	0.540215	0.533842	5.09926	0.0906007	0.086459	0.0890838	0.103824	0.108371	0.101831	0.104544	0.104657	0.10594	0.10469	0.242816	3.35236e-05	0.00435768	0.856114
Q9DC51	Gnai3	Guanine nucleotide-binding protein G(i) subunit alpha-3	9	3.02638e+06	2.09094e+06	3.07133e+06	3.00375e+06	2.94406e+06	3.04553e+06	3.87878e+06	3.35035e+06	3.33592e+06	3.06988e+06	1.97657	1.89861	1.9777	1.90047	1.92851	1.89636	1.89407	1.88634	1.80521	1.89756	19.0614	0.103695	0.099605	0.103754	0.0997026	0.101173	0.099487	0.0993665	0.0989614	0.094705	0.0995499	-0.0605753	0.0674954	-0.0290115	0.230838
Q9DC61	Pmpca	Mitochondrial-processing peptidase subunit alpha	15	2.99634e+06	2.50463e+06	3.27084e+06	2.78547e+06	2.57089e+06	2.89042e+06	3.36537e+06	3.08282e+06	3.3965e+06	2.71214e+06	1.96869	2.04082	2.02787	1.84375	1.82673	1.85699	1.78806	1.82326	1.81857	1.80439	18.7991	0.104722	0.108559	0.10787	0.0980765	0.0971708	0.0987808	0.0951139	0.0969864	0.0967369	0.0959826	-0.153976	0.000167778	-0.0268177	0.036223
Q9DC63	Fbxo3	F-box only protein 3	6	243006	200019	235026	254340	241791	269940	577251	509095	628629	454805	0.72007	0.742387	0.711021	0.705081	0.709509	0.7171	0.874563	0.873279	0.911212	0.873388	7.83761	0.0918737	0.094721	0.0907191	0.0899613	0.0905262	0.0914947	0.111585	0.111422	0.116261	0.111436	0.28562	6.91092e-05	0.313425	1.45271e-05
Q9DC69	Ndufa9	NADH dehydrogenase [ubiquinone] 1 alpha subcomplex subunit 9, mitochondrial	10	1.37248e+06	1.12816e+06	1.40316e+06	1.27075e+06	1.33088e+06	1.39904e+06	1.72695e+06	1.43617e+06	1.61721e+06	1.42547e+06	1.44017	1.48328	1.44793	1.3453	1.40372	1.38786	1.3641	1.3343	1.3419	1.38936	13.9379	0.103328	0.10642	0.103884	0.096521	0.100712	0.0995743	0.0978695	0.0957316	0.0962772	0.0996819	-0.102326	0.00297225	-0.0226667	0.346511
Q9DC70	Ndufs7	NADH dehydrogenase [ubiquinone] iron-sulfur protein 7, mitochondrial	6	1.06235e+06	1.07005e+06	1.1385e+06	1.10992e+06	1.05748e+06	1.24162e+06	1.48233e+06	1.41194e+06	1.4061e+06	1.39439e+06	1.29981	1.45223	1.33234	1.27414	1.28035	1.32294	1.28214	1.32505	1.26717	1.37697	13.2131	0.0983723	0.109908	0.100835	0.0964302	0.0968996	0.100123	0.0970354	0.100283	0.0959024	0.104212	-0.0515818	0.363053	0.02199	0.556004
Q9DCA2	Mrps11	28S ribosomal protein S11, mitochondrial	6	1.94996e+06	1.52458e+06	1.98499e+06	1.9102e+06	1.80573e+06	2.19072e+06	2.4056e+06	2.09804e+06	2.24987e+06	2.00934e+06	1.65761	1.67319	1.6623	1.58457	1.58596	1.66151	1.5604	1.55788	1.53624	1.59735	16.077	0.103104	0.104074	0.103396	0.0985615	0.0986478	0.103347	0.0970577	0.0969012	0.0955549	0.099356	-0.0908171	0.00138477	-0.0431717	0.124409
Q9DCA5	Brix1	Ribosome biogenesis protein BRX1 homolog	10	2.43563e+06	1.8915e+06	2.63368e+06	2.61977e+06	2.59227e+06	2.75559e+06	3.36151e+06	2.63443e+06	3.00905e+06	2.54349e+06	1.81197	1.82397	1.86032	1.7989	1.83279	1.82173	1.78723	1.70981	1.73054	1.75793	17.9352	0.101029	0.101698	0.103725	0.1003	0.10219	0.101573	0.0996492	0.0953326	0.0964887	0.0980155	-0.0692343	0.0147969	-0.0579904	0.0220453
Q9DCC4	Pycr3	Pyrroline-5-carboxylate reductase 3	8	2.07032e+06	1.52854e+06	1.84839e+06	1.85071e+06	1.57565e+06	1.96921e+06	2.50342e+06	1.91591e+06	2.17575e+06	1.73093e+06	1.69784	1.67493	1.61579	1.56456	1.5018	1.59193	1.58583	1.50111	1.5153	1.50341	15.7525	0.107782	0.106328	0.102573	0.0993217	0.0953371	0.101059	0.100672	0.0952936	0.0961942	0.0954396	-0.123567	0.00739731	-0.024631	0.455003
Q9DCD0	Pgd	6-phosphogluconate dehydrogenase, decarboxylating	27	8.54898e+06	6.99025e+06	8.09092e+06	8.41896e+06	8.04364e+06	9.87583e+06	1.11553e+07	9.43705e+06	1.05444e+07	9.37621e+06	2.99557	3.07714	2.90803	2.87487	2.88303	3.04058	2.90737	2.88039	2.89243	2.98703	29.4464	0.10173	0.1045	0.0987565	0.0976306	0.0979075	0.103258	0.098734	0.0978178	0.0982269	0.10144	-0.0372445	0.183805	-0.00756754	0.783225
Q9DCD2	Xab2	Pre-mRNA-splicing factor SYF1	4	219824	157162	211918	224615	228684	216343	253993	235105	239365	208745	0.691737	0.67411	0.682327	0.670753	0.693866	0.656151	0.626845	0.636803	0.613547	0.636465	6.5826	0.105086	0.102408	0.103656	0.101898	0.105409	0.0996796	0.0952275	0.0967403	0.0932073	0.0966889	-0.119671	0.00100168	-0.0999361	0.00978638
Q9DCD5	Tjap1	Tight junction-associated protein 1	13	424326	351342	396044	861181	797781	798833	1.12109e+06	996573	1.12998e+06	827520	0.900118	0.930073	0.875157	1.1507	1.14384	1.10834	1.1448	1.14918	1.15862	1.11389	10.6747	0.0843224	0.0871286	0.0819841	0.107797	0.107154	0.103829	0.107244	0.107654	0.108539	0.104348	0.340521	4.41591e-05	0.00932531	0.664291
Q9DCE5	Pak1ip1	p21-activated protein kinase-interacting protein 1	2	118948	69149.2	108633	129347	112091	111222	130732	112935	123340	75390.2	0.540946	0.485369	0.522979	0.537408	0.521665	0.502392	0.478801	0.471899	0.467618	0.420769	4.94984	0.109285	0.0980574	0.105656	0.108571	0.10539	0.101497	0.0967306	0.0953362	0.0944712	0.0850064	-0.16804	0.0456707	-0.180252	0.0229326
Q9DCF9	Ssr3	Translocon-associated protein subunit gamma	5	2.91457e+06	2.31869e+06	2.73867e+06	2.96057e+06	2.80775e+06	2.96541e+06	3.35883e+06	2.91321e+06	2.88281e+06	2.81418e+06	1.947	1.9788	1.88949	1.88945	1.89228	1.87618	1.78665	1.78157	1.70043	1.83167	18.5735	0.104827	0.106539	0.10173	0.101728	0.101881	0.101014	0.0961933	0.0959199	0.091551	0.0986175	-0.12726	0.00943406	-0.0879324	0.0215269
Q9DCH2	Pop7	Ribonuclease P protein subunit p20	4	494448	398362	455899	458857	510556	485905	595588	567240	590351	479617	0.956958	0.978006	0.925583	0.893626	0.956793	0.907882	0.885727	0.912747	0.888061	0.892446	9.19783	0.104042	0.10633	0.100631	0.0971562	0.104024	0.0987061	0.0962974	0.0992351	0.0965512	0.0970279	-0.0915118	0.00982121	-0.038752	0.218095
Q9DCH4	Eif3f	Eukaryotic translation initiation factor 3 subunit F	14	9.48276e+06	6.35357e+06	9.10329e+06	9.23943e+06	8.6275e+06	9.24318e+06	1.1579e+07	8.75898e+06	9.91715e+06	7.60508e+06	3.12252	2.96178	3.04774	2.98427	2.96499	2.96086	2.95167	2.79392	2.82068	2.74342	29.3519	0.106382	0.100906	0.103835	0.101672	0.101015	0.100875	0.100562	0.0951873	0.0960987	0.0934667	-0.106677	0.0214992	-0.071514	0.0440449
Q9DCI9	Mrpl32	39S ribosomal protein L32, mitochondrial	2	127720	95272.4	138873	116641	106135	111597	124969	114307	129476	110165	0.556577	0.551769	0.57668	0.515549	0.510394	0.503072	0.470124	0.474234	0.477011	0.490887	5.1263	0.108573	0.107635	0.112494	0.10057	0.0995639	0.0981356	0.0917084	0.09251	0.0930518	0.0957585	-0.232459	0.000156556	-0.0924823	0.00376849
Q9DCJ1	Mlst8	Target of rapamycin complex subunit LST8	5	1.39979e+06	1.2235e+06	1.34037e+06	1.19688e+06	1.23297e+06	1.31968e+06	1.6689e+06	1517519	1.6778e+06	1.42354e+06	1.45158	1.53221	1.42178	1.31333	1.36145	1.35571	1.3453	1.36469	1.36227	1.38859	13.8969	0.104453	0.110255	0.102309	0.0945053	0.0979679	0.0975546	0.096806	0.0982006	0.0980268	0.0999209	-0.104611	0.0156631	0.0232261	0.245261
Q9DCJ5	Ndufa8	NADH dehydrogenase [ubiquinone] 1 alpha subcomplex subunit 8	3	95690.9	69609.9	99091	79177.3	70368.5	83312.7	90412.6	82018.8	93630.6	69350.7	0.495818	0.48666	0.504187	0.441265	0.433015	0.44739	0.412278	0.414065	0.4177	0.406731	4.45911	0.111192	0.109138	0.113069	0.0989581	0.097108	0.100332	0.0924574	0.0928583	0.0936734	0.0912135	-0.263891	1.29935e-05	-0.0941949	0.00143259
Q9DCL9	Paics	Bifunctional phosphoribosylaminoimidazole carboxylase/phosphoribosylaminoimidazole succinocarboxamide synthetase	22	3.94892e+06	2.9663e+06	3.88729e+06	4.12001e+06	3.89879e+06	4.23356e+06	6.86243e+06	6.26094e+06	7.1681e+06	5.81935e+06	2.19876	2.18374	2.17214	2.15763	2.15785	2.16434	2.3873	2.43565	2.46946	2.46072	22.7876	0.0964894	0.09583	0.095321	0.0946842	0.0946943	0.0949791	0.104763	0.106885	0.108369	0.107985	0.158206	8.39859e-05	0.174751	4.12528e-05
Q9DCM0	Ethe1	Persulfide dioxygenase ETHE1, mitochondrial	9	2.03691e+06	1.62694e+06	2.21527e+06	1.86841e+06	1.80238e+06	1.82347e+06	2.41537e+06	2.46077e+06	2.55181e+06	1.98039e+06	1.68681	1.71727	1.73653	1.57056	1.58478	1.54356	1.56296	1.66281	1.61756	1.58795	16.2708	0.103671	0.105543	0.106727	0.0965263	0.0974005	0.0948667	0.0960594	0.102196	0.0994151	0.0975953	-0.0921494	0.0139719	0.0374498	0.187611
Q9DCM7	Nacc2	Nucleus accumbens-associated protein 2	3	75438.9	54450.6	71524.9	63356.4	70471	62970.8	101313	77797.1	87576.3	69818.3	0.450789	0.441111	0.442833	0.403478	0.433268	0.399851	0.43176	0.405217	0.406418	0.407843	4.22257	0.106757	0.104465	0.104873	0.0955527	0.102608	0.0946937	0.102251	0.0959647	0.0962489	0.0965865	-0.108477	0.0102405	0.00257289	0.951301
Q9DCN2	Cyb5r3	NADH-cytochrome b5 reductase 3	12	2.41528e+06	1.50731e+06	2.65966e+06	2.49645e+06	2.12352e+06	2.34241e+06	2.71248e+06	2.47167e+06	2.7056e+06	2.25953e+06	1.8059	1.66559	1.8676	1.7644	1.69222	1.70676	1.63827	1.66581	1.6568	1.67536	17.1387	0.105369	0.0971827	0.10897	0.102948	0.0987369	0.0995848	0.095589	0.097196	0.0966702	0.0977532	-0.0996578	0.0628759	-0.0527974	0.0289257
Q9DCR2	Ap3s1	AP-3 complex subunit sigma-1	9	1.1262e+07	8.30924e+06	1.11738e+07	1.03726e+07	1.10624e+07	1.10768e+07	1.40589e+07	1.26876e+07	1.27475e+07	1.08027e+07	3.34507	3.29748	3.30676	3.12619	3.27503	3.1839	3.19342	3.2508	3.12621	3.16398	32.2688	0.103663	0.102188	0.102475	0.0968795	0.101492	0.098668	0.0989629	0.100741	0.0968801	0.0980506	-0.0590934	0.0110506	-0.00505591	0.823838
Q9DCS2	Mettl26	Methyltransferase-like 26	5	705480	652574	751225	784522	696883	859252	1.31213e+06	1.14318e+06	1.45069e+06	1.05876e+06	1.10331	1.19152	1.12914	1.10841	1.08361	1.14125	1.22025	1.21548	1.28348	1.2312	11.7077	0.0942382	0.101773	0.0964444	0.0946741	0.0925554	0.0974791	0.104227	0.10382	0.109627	0.105162	0.117254	0.0199293	0.155558	0.0025938
Q9DCS3	Mecr	Enoyl-[acyl-carrier-protein] reductase, mitochondrial	8	1.97647e+06	1.62225e+06	1.99918e+06	1.71921e+06	1.60867e+06	2.00961e+06	2.2193e+06	2.02907e+06	2.41166e+06	1.68237e+06	1.66659	1.71528	1.66702	1.51893	1.51431	1.60496	1.5102	1.53674	1.58056	1.48613	15.8007	0.105476	0.108557	0.105502	0.0961305	0.0958382	0.101575	0.0955778	0.0972576	0.100031	0.0940545	-0.13922	0.00270395	-0.0164327	0.629861
Q9DCS9	Ndufb10	NADH dehydrogenase [ubiquinone] 1 beta subcomplex subunit 10	3	281644	212765	275158	226111	186066	218252	276995	286735	290112	240890	0.763893	0.760964	0.757067	0.672543	0.638915	0.658469	0.649282	0.690631	0.663825	0.674607	6.9302	0.110227	0.109804	0.109242	0.0970453	0.0921929	0.0950145	0.0936888	0.0996554	0.0957873	0.0973431	-0.184304	0.000437118	0.0281144	0.370527
Q9DCT2	Ndufs3	NADH dehydrogenase [ubiquinone] iron-sulfur protein 3, mitochondrial	10	1.31764e+06	1.06528e+06	1.49166e+06	1.35397e+06	1.2909e+06	1.37168e+06	1.77961e+06	1.54037e+06	1.61579e+06	1.33767e+06	1.41686	1.44963	1.48361	1.38002	1.38669	1.3769	1.38082	1.37305	1.34142	1.35392	13.9429	0.101618	0.103969	0.106406	0.0989763	0.099455	0.0987528	0.0990337	0.0984765	0.0962079	0.0971048	-0.0898754	0.00590489	-0.0199666	0.143706
Q9DCT5	Sdf2	Stromal cell-derived factor 2	5	2.26612e+06	1.83656e+06	2.2866e+06	1.91915e+06	1.94562e+06	2.2524e+06	2.77891e+06	2.46023e+06	2.52254e+06	2.22073e+06	1.76039	1.80259	1.75857	1.58755	1.63402	1.68013	1.65443	1.66266	1.60993	1.66361	16.8139	0.104699	0.107208	0.10459	0.094419	0.0971825	0.0999249	0.0983969	0.0988861	0.0957503	0.0989428	-0.106502	0.00132352	0.0123566	0.625925
Q9DCU6	Mrpl4	39S ribosomal protein L4, mitochondrial	3	190875	144330	182400	178022	157604	175826	228736	179322	196478	154136	0.653713	0.651525	0.642782	0.610962	0.597859	0.603756	0.60077	0.570067	0.565879	0.562669	6.05998	0.107874	0.107513	0.10607	0.100819	0.0986569	0.09963	0.0991373	0.0940708	0.0933796	0.0928499	-0.176255	0.00114776	-0.07227	0.0429189
Q9DCV4	Rmdn1	Regulator of microtubule dynamics protein 1	6	826311	693130	871458	796053	737482	816474	972216	848949	1.00873e+06	758567	1.1754	1.22062	1.19787	1.11493	1.10843	1.1181	1.08051	1.07628	1.10599	1.07519	11.2733	0.104264	0.108275	0.106257	0.0988995	0.0983236	0.0991812	0.0958465	0.0954717	0.0981064	0.095375	-0.143488	0.00042425	-0.0385834	0.0219464
Q9DCW4	Etfb	Electron transfer flavoprotein subunit beta	14	4.89627e+06	3.85893e+06	5.25927e+06	4.32244e+06	3.63099e+06	4.4429e+06	4.38007e+06	4.22303e+06	4.60108e+06	3.79526e+06	2.39645	2.42612	2.44985	2.19959	2.09729	2.20667	1.98979	2.07355	2.05935	2.06838	21.967	0.109093	0.110444	0.111524	0.100131	0.0954745	0.100454	0.0905808	0.0943935	0.0937473	0.0941582	-0.243562	4.11797e-05	-0.0820271	0.0244482
Q9DCX2	Atp5pd	ATP synthase subunit d, mitochondrial	5	391417	284147	403309	361361	327716	351927	380642	409309	428206	354829	0.87149	0.854345	0.881512	0.811886	0.801288	0.797637	0.738636	0.798777	0.778604	0.789587	8.12376	0.107277	0.105166	0.10851	0.0999397	0.0986351	0.0981857	0.0909229	0.098326	0.0958428	0.0971947	-0.163266	0.00351668	-0.0502822	0.156696
Q9DCZ4	Apoo	MICOS complex subunit Mic26	2	44236.2	30509.7	53552	37834.8	33378	36345.6	43577.2	52718.9	52717.6	45159.9	0.364048	0.349863	0.394654	0.32802	0.321305	0.320708	0.306628	0.345631	0.330124	0.341668	3.40265	0.10699	0.102821	0.115984	0.0964014	0.094428	0.0942523	0.0901146	0.101577	0.0970197	0.100412	-0.158505	0.0530377	0.0323354	0.52087
Q9DD03	Rab13	Ras-related protein Rab-13	7	2.71493e+06	2.38186e+06	2.91353e+06	2.871e+06	2.8809e+06	2.91896e+06	3.66303e+06	3.248e+06	3.47456e+06	3.03384e+06	1.89247	2.00019	1.93662	1.86628	1.91185	1.86433	1.8506	1.86257	1.83557	1.88848	18.909	0.100083	0.10578	0.102418	0.0986984	0.101108	0.0985951	0.0978689	0.0985022	0.0970742	0.0998721	-0.0632946	0.034295	-0.0165791	0.297592
Q9EP53	Tsc1	Hamartin	13	551357	444977	574107	1.19409e+06	1.18212e+06	1.09242e+06	1.50938e+06	1.29524e+06	1.45031e+06	1.1017e+06	0.999622	1.02228	1.01453	1.3121	1.33871	1.25669	1.29158	1.27914	1.28334	1.25125	12.0492	0.0829614	0.0848418	0.084199	0.108895	0.111103	0.104296	0.107192	0.106159	0.106508	0.103845	0.334543	2.55881e-06	-0.0288834	0.307039
Q9EP69	Sacm1l	Phosphatidylinositol-3-phosphatase SAC1	27	1.03071e+07	7.77483e+06	1.0425e+07	1.03618e+07	9.87974e+06	1.03666e+07	1.32367e+07	1.12614e+07	1.21313e+07	1.02852e+07	3.22849	3.21093	3.21671	3.12489	3.13019	3.10035	3.1163	3.09617	3.0634	3.10148	31.3889	0.102855	0.102295	0.102479	0.0995538	0.0997229	0.0987721	0.0992802	0.0986389	0.0975951	0.0988082	-0.0568764	0.000314657	-0.0112263	0.17578
Q9EP71	Rai14	Ankycorbin	42	3.67669e+06	3.10749e+06	3.83141e+06	6.40383e+06	5.69104e+06	6.2428e+06	8.7708e+06	7.77572e+06	9.13713e+06	6.75501e+06	2.13677	2.22474	2.15965	2.57573	2.51036	2.5294	2.63714	2.6612	2.7276	2.61441	24.777	0.08624	0.0897907	0.0871636	0.103956	0.101318	0.102087	0.106435	0.107406	0.110086	0.105518	0.291335	3.79206e-05	0.0674021	0.013719
Q9EP72	Emc7	ER membrane protein complex subunit 7	7	1.59005e+06	1.25822e+06	1.83601e+06	1.48304e+06	1.3828e+06	1.6107e+06	1.84893e+06	1.6882e+06	1.64431e+06	1.51451e+06	1.52757	1.54946	1.61147	1.43141	1.42538	1.46858	1.40239	1.42545	1.35107	1.42399	14.6168	0.104508	0.106006	0.110248	0.0979294	0.0975164	0.100472	0.0959438	0.0975218	0.0924326	0.0974215	-0.15796	0.00274773	-0.0418994	0.143418
Q9EP97	Senp3	Sentrin-specific protease 3	13	1.7112e+06	1.44945e+06	1.53876e+06	1.64475e+06	1.59233e+06	1.81491e+06	2.16645e+06	1.97787e+06	2.0683e+06	1.77449e+06	1.57315	1.6397	1.50208	1.49216	1.50814	1.54065	1.4955	1.52077	1.48418	1.51867	15.275	0.102988	0.107346	0.0983356	0.0976866	0.0987325	0.100861	0.0979053	0.0995595	0.0971642	0.099422	-0.0618707	0.112753	-0.00842461	0.603855
Q9EPC1	Parva	Alpha-parvin	13	3.56671e+06	2.78909e+06	3.54236e+06	3.83541e+06	3.55816e+06	3.8273e+06	4.19846e+06	3.72332e+06	4.05655e+06	3.44889e+06	2.11095	2.13057	2.09327	2.09648	2.08036	2.07847	1.9559	1.96951	1.95579	1.98948	20.4608	0.10317	0.10413	0.102306	0.102463	0.101675	0.101583	0.0955927	0.0962577	0.0955873	0.097234	-0.101843	0.000106724	-0.0836541	0.000110122
Q9EPE9	Atp13a1	Endoplasmic reticulum transmembrane helix translocase	50	1.25382e+07	1.01855e+07	1.31191e+07	1.37748e+07	1.33714e+07	1.36257e+07	1.648e+07	1.42828e+07	1.48891e+07	1.25945e+07	3.49198	3.57733	3.52489	3.50342	3.53306	3.45983	3.40602	3.41204	3.33154	3.36756	34.6077	0.100902	0.103368	0.101853	0.101233	0.102089	0.0999729	0.0984182	0.098592	0.096266	0.0973067	-0.0635148	0.00412566	-0.0501416	0.00863385
Q9EPJ9	Arfgap1	ADP-ribosylation factor GTPase-activating protein 1	6	204254	142407	181556	230767	207571	254379	468318	419551	537754	371923	0.671688	0.648037	0.641597	0.67807	0.667491	0.700215	0.80343	0.806887	0.854756	0.804828	7.277	0.0923029	0.0890528	0.0881678	0.0931799	0.0917261	0.096223	0.110407	0.110882	0.11746	0.110599	0.322171	0.000134084	0.261356	0.000370216
Q9EPK5	Wwtr1	WW domain-containing transcription regulator protein 1	5	701166	633150	657052	525193	519384	643585	703014	690421	773948	626456	1.1006	1.17721	1.07052	0.943424	0.963377	1.01628	0.947357	0.989088	0.992239	0.994758	10.1948	0.107957	0.115471	0.105006	0.0925394	0.0944964	0.0996852	0.0929251	0.0970185	0.0973275	0.0975746	-0.185491	0.00528061	0.0100181	0.775277
Q9EPK6	Sil1	Nucleotide exchange factor SIL1	4	427797	296748	428683	525197	523246	508105	650672	517106	598930	461125	0.903059	0.869307	0.903181	0.943427	0.966237	0.924306	0.918086	0.87887	0.893325	0.8783	9.0781	0.0994767	0.0957587	0.0994902	0.103923	0.106436	0.101817	0.101132	0.0968121	0.0984044	0.0967494	0.000477399	0.984541	-0.0825081	0.0171449
Q9EPK7	Xpo7	Exportin-7	13	941712	631076	905166	961290	830909	890351	1.17615e+06	1.01501e+06	1.14076e+06	924270	1.23856	1.17566	1.2161	1.20266	1.16261	1.15765	1.16728	1.15782	1.16314	1.16508	11.8066	0.104905	0.0995769	0.103002	0.101864	0.0984714	0.0980517	0.0988672	0.0980657	0.0985163	0.0986803	-0.0565493	0.029095	-0.0133468	0.410329
Q9EPL4	Mettl9	Protein-L-histidine N-pros-methyltransferase	4	406794	333149	385849	440614	390615	441023	505770	440766	476649	428511	0.88504	0.910496	0.866119	0.879185	0.859594	0.873248	0.8289	0.823321	0.813549	0.852507	8.59196	0.103008	0.105971	0.100806	0.102327	0.100046	0.101635	0.0964739	0.0958246	0.0946872	0.0992215	-0.0968379	0.01053	-0.0699228	0.0136096
Q9EPL8	Ipo7	Importin-7	10	1.27763e+06	760575	1.24303e+06	1.19054e+06	1.08004e+06	1.04374e+06	1.72349e+06	1.38215e+06	1.68455e+06	1.25741e+06	1.39947	1.26682	1.37975	1.31053	1.29121	1.23391	1.36299	1.31355	1.36451	1.32031	13.243	0.105676	0.0956592	0.104187	0.09896	0.0975007	0.0931741	0.102921	0.0991879	0.103036	0.0996982	-0.00778879	0.857967	0.0683405	0.0579531
Q9EPL9	Acox3	Peroxisomal acyl-coenzyme A oxidase 3	14	2.93131e+06	2.60882e+06	3.10343e+06	2.64186e+06	2.61878e+06	2.86711e+06	3.32894e+06	3.04472e+06	3.42686e+06	2.97745e+06	1.95147	2.07437	1.9859	1.80497	1.84027	1.85097	1.78018	1.81402	1.82521	1.87414	18.8015	0.103793	0.11033	0.105625	0.0960015	0.0978786	0.098448	0.094683	0.0964825	0.0970778	0.0996801	-0.135969	0.00497812	-0.00701552	0.744166
Q9EPN1	Nbea	Neurobeachin	26	1.60622e+06	1.31799e+06	1.62244e+06	1.72848e+06	1.69583e+06	1.79791e+06	2.25286e+06	1.91111e+06	2.14008e+06	1.76758e+06	1.53377	1.5785	1.53407	1.52221	1.54661	1.53484	1.51942	1.49958	1.50507	1.51627	15.2903	0.10031	0.103235	0.10033	0.099554	0.10115	0.100379	0.0993712	0.0980733	0.0984328	0.0991648	-0.0363958	0.0349393	-0.0231833	0.0290643
Q9EPR5	Sorcs2	VPS10 domain-containing receptor SorCS2	26	1.88101e+06	1.26125e+06	1.85005e+06	3.0537e+06	3.14459e+06	2.71955e+06	3.90506e+06	2.98102e+06	3.56334e+06	2.70906e+06	1.63388	1.55095	1.61636	1.9131	1.98002	1.81213	1.89926	1.79841	1.85464	1.80356	17.8623	0.0914709	0.0868282	0.0904901	0.107103	0.110849	0.10145	0.106328	0.100682	0.10383	0.10097	0.200465	0.00099499	-0.0478378	0.264782
Q9EPU0	Upf1	Regulator of nonsense transcripts 1	47	9.06181e+06	7.66409e+06	8.71143e+06	8.73965e+06	7.68496e+06	8.91621e+06	1.10306e+07	9.42938e+06	1.05288e+07	8.64415e+06	3.06627	3.19255	2.99483	2.91836	2.83089	2.91838	2.89414	2.87943	2.89069	2.88997	29.4755	0.104028	0.108312	0.101604	0.0990097	0.0960422	0.0990102	0.0981879	0.0976889	0.0980708	0.0980466	-0.0942092	0.00876767	-0.000181168	0.988897
Q9EPU4	Cpsf1	Cleavage and polyadenylation specificity factor subunit 1	38	4.06769e+06	3.23208e+06	4.27313e+06	3.77229e+06	3.90121e+06	3.92946e+06	4.54043e+06	4.15464e+06	4.20854e+06	3.73569e+06	2.22501	2.26001	2.25552	2.08256	2.15839	2.10056	2.01903	2.05975	1.98548	2.05512	21.2014	0.104946	0.106597	0.106385	0.0982273	0.101804	0.0990763	0.0952307	0.0971516	0.0936486	0.0969333	-0.146654	0.000244214	-0.0584836	0.0306234
Q9EPV8	Ubl5	Ubiquitin-like protein 5	0	385937	272962	392749	394156	382868	362860	477801	416319	490455	382529	0.866584	0.840728	0.872251	0.84071	0.852733	0.80749	0.80999	0.80434	0.82312	0.814077	8.33202	0.104006	0.100903	0.104687	0.100901	0.102344	0.0969141	0.0972141	0.096536	0.0987899	0.0977046	-0.0809125	0.00391365	-0.0360545	0.152558
Q9EPW0	Inpp4a	Inositol polyphosphate-4-phosphatase type I A	14	512624	404034	495153	693489	682112	632813	1.26147e+06	1.09525e+06	1.30754e+06	973144	0.970891	0.983553	0.956517	1.05485	1.07436	1.00941	1.20092	1.19439	1.23001	1.18973	10.8646	0.0893626	0.0905281	0.0880396	0.09709	0.0988861	0.0929084	0.110535	0.109934	0.113212	0.109505	0.310987	6.71725e-06	0.202751	0.000527747
Q9EQ06	Hsd17b11	Estradiol 17-beta-dehydrogenase 11	13	5.33886e+06	4.24882e+06	5.77938e+06	5.10752e+06	5.43183e+06	5.2868e+06	7.2356e+06	5.97866e+06	6.47275e+06	5.26647e+06	2.48094	2.52137	2.54355	2.35207	2.46398	2.36618	2.43914	2.39015	2.36837	2.3629	24.2886	0.102144	0.103809	0.104722	0.0968383	0.101446	0.0974192	0.100423	0.098406	0.0975094	0.0972841	-0.073665	0.00463776	-0.00218	0.923219
Q9EQ20	Aldh6a1	Methylmalonate-semialdehyde dehydrogenase [acylating], mitochondrial	10	1.32356e+06	1.10983e+06	1.49282e+06	1.33758e+06	1.20325e+06	1.30241e+06	1.53722e+06	1.29071e+06	1.52439e+06	1.14302e+06	1.4194	1.47359	1.48407	1.37328	1.34823	1.34856	1.30119	1.27731	1.3098	1.27011	13.6055	0.104325	0.108308	0.109078	0.100935	0.0990943	0.0991185	0.0956368	0.0938815	0.0962695	0.0933528	-0.177913	0.000364358	-0.0732274	0.00395458
Q9EQ28	Pold3	DNA polymerase delta subunit 3	10	425455	372457	421786	424561	371651	403421	512740	396408	430607	392612	0.901076	0.952046	0.89737	0.866178	0.842649	0.84257	0.833515	0.788389	0.78039	0.822729	8.52691	0.105674	0.111652	0.10524	0.101582	0.0988223	0.098813	0.0977511	0.0924589	0.0915208	0.0964862	-0.185446	0.00349982	-0.0774483	0.0468574
Q9EQ61	Pes1	Pescadillo homolog	12	1.49573e+06	1.11859e+06	1.40916e+06	1.544e+06	1.48437e+06	1.55224e+06	1.80909e+06	1.40539e+06	1.47254e+06	1.27263e+06	1.49062	1.47823	1.45038	1.45476	1.46637	1.44695	1.39005	1.32253	1.29136	1.32678	14.118	0.105583	0.104705	0.102733	0.103042	0.103865	0.10249	0.0984591	0.0936768	0.091469	0.0939775	-0.144925	0.00356267	-0.1282	0.0048773
Q9EQ80	Nif3l1	NIF3-like protein 1	6	535196	396251	558940	492993	431708	546002	601084	573294	618716	464338	0.987786	0.975929	1.00378	0.919754	0.894689	0.951377	0.889034	0.916716	0.905298	0.880782	9.32515	0.105927	0.104656	0.107642	0.0986315	0.0959437	0.102023	0.0953373	0.0983058	0.0970814	0.0944523	-0.139643	0.000600117	-0.0377444	0.211485
Q9EQC1	Hsd3b7	3 beta-hydroxysteroid dehydrogenase type 7	6	480963	435079	537125	413758	395123	429469	594099	600134	617459	541079	0.946422	1.01312	0.988001	0.857258	0.863549	0.863994	0.884829	0.934022	0.904544	0.937262	9.193	0.10295	0.110206	0.107473	0.0932512	0.0939355	0.0939839	0.0962503	0.101601	0.0983949	0.101954	-0.102285	0.0284044	0.0866148	0.014468
Q9EQC4	Elovl4	Elongation of very long chain fatty acids protein 4	3	110731	84868.7	119614	119925	107160	121690	146722	133233	118905	104106	0.525662	0.526823	0.543412	0.521331	0.512361	0.52086	0.501745	0.504882	0.460656	0.479731	5.09746	0.103122	0.10335	0.106604	0.102273	0.100513	0.10218	0.0984304	0.0990458	0.0903697	0.0941117	-0.128961	0.0208809	-0.0912128	0.0577262
Q9EQC5	Scyl1	N-terminal kinase-like protein	20	2.82451e+06	2.20426e+06	2.71583e+06	2.66915e+06	2.51195e+06	2.81013e+06	3.50452e+06	2.80577e+06	3.02676e+06	2.60968e+06	1.92269	1.93913	1.8832	1.81244	1.80986	1.83612	1.81769	1.75442	1.73471	1.77637	18.2866	0.105142	0.106041	0.102982	0.0991128	0.0989716	0.100408	0.0994	0.0959399	0.0948621	0.0971405	-0.11306	0.0024359	-0.0393082	0.0803126
Q9EQG9	Cert1	Ceramide transfer protein	4	63219.1	48739.9	59362	71368.1	68673.9	71139	89868.5	85207.3	90451.4	74450.2	0.419996	0.421984	0.411169	0.423242	0.428813	0.419909	0.411269	0.42057	0.411831	0.418629	4.18741	0.1003	0.100774	0.0981917	0.101075	0.102405	0.100279	0.0982156	0.100437	0.0983497	0.0999731	-0.00739418	0.611719	-0.0289299	0.0636053
Q9EQH2	Erap1	Endoplasmic reticulum aminopeptidase 1	22	2.31341e+06	1.60884e+06	2.39419e+06	2.46961e+06	2.38727e+06	2.39545e+06	2.95003e+06	2.47333e+06	2.78454e+06	2.15449e+06	1.77501	1.7096	1.79105	1.75675	1.77337	1.72216	1.69503	1.66627	1.67644	1.64327	17.2089	0.103144	0.0993436	0.104077	0.102084	0.103049	0.100074	0.0984968	0.096826	0.0974168	0.0954892	-0.074121	0.0151167	-0.0678994	0.0065615
Q9EQH3	Vps35	Vacuolar protein sorting-associated protein 35	14	1.85992e+06	1.24402e+06	1.99316e+06	1.89325e+06	1.77978e+06	1.65321e+06	2.35028e+06	1.97275e+06	2.18384e+06	1.68864e+06	1.62652	1.54244	1.66501	1.57891	1.5768	1.48402	1.54574	1.51916	1.5176	1.48838	15.5446	0.104636	0.099227	0.107112	0.101573	0.101437	0.0954684	0.0994391	0.0977292	0.0976291	0.0957488	-0.0857381	0.036792	-0.0267033	0.383718
Q9EQI8	Mrpl46	39S ribosomal protein L46, mitochondrial	6	521158	474167	616384	604431	722269	791700	682917	978068	731087	1.01935e+06	0.97733	1.0486	1.04364	0.998197	1.09923	1.10436	0.936277	1.14041	0.96935	1.21236	10.5298	0.0928161	0.0995845	0.0991132	0.0947978	0.104393	0.10488	0.0889173	0.108303	0.0920582	0.115137	0.0495326	0.671458	-0.0105003	0.930033
Q9EQJ0	Tpcn1	Two pore calcium channel protein 1	5	68542.2	59809.6	82785.6	73529.2	65139.6	75131.2	88094.5	93361.2	82511.4	78949.9	0.433813	0.457994	0.469369	0.428343	0.419844	0.429211	0.407957	0.436578	0.39662	0.428732	4.30846	0.100689	0.106301	0.108941	0.099419	0.0974465	0.0996206	0.0946873	0.10133	0.092056	0.0995093	-0.12042	0.050676	-0.0294812	0.480404
Q9EQJ9	Magi3	Membrane-associated guanylate kinase, WW and PDZ domain-containing protein 3	4	45146.5	31803.1	38416.6	74361.2	69809.8	71107.9	116396	101095	132554	90153.7	0.367029	0.355723	0.345779	0.430283	0.431637	0.419835	0.456766	0.451014	0.481624	0.452485	4.19217	0.087551	0.0848541	0.082482	0.10264	0.102962	0.100147	0.108957	0.107585	0.114887	0.107936	0.370435	0.0001041	0.107626	0.0124522
Q9EQK5	Mvp	Major vault protein	24	2.77674e+06	2.18684e+06	3.01285e+06	2.61936e+06	2.20123e+06	2.7188e+06	3.10802e+06	2.82858e+06	3.24338e+06	2.60433e+06	1.9096	1.93298	1.96263	1.79878	1.71673	1.81193	1.73128	1.76023	1.78453	1.77489	18.1836	0.105018	0.106304	0.107934	0.0989234	0.094411	0.0996466	0.0952111	0.0968033	0.0981394	0.0976096	-0.134577	0.000268493	-0.0103523	0.675659
Q9EQK7	Icmt	Protein-S-isoprenylcysteine O-methyltransferase	3	483969	403489	495299	554622	562974	575562	775389	664214	719266	601934	0.948786	0.983022	0.956629	0.964309	0.994943	0.971722	0.985772	0.973568	0.962899	0.978748	9.7204	0.0976078	0.10113	0.0984146	0.0992047	0.102356	0.0999673	0.101413	0.100157	0.0990596	0.10069	0.0186253	0.281659	-0.00250351	0.866534
Q9EQN3	Tsc22d4	TSC22 domain family protein 4	8	197813	150106	188497	198788	195604	217295	255188	197262	244816	182690	0.663126	0.661834	0.651249	0.638642	0.65182	0.657309	0.628039	0.592722	0.619232	0.602902	6.36688	0.104152	0.10395	0.102287	0.100307	0.102377	0.103239	0.0986417	0.0930947	0.0972584	0.0946935	-0.1095	0.00531487	-0.0885308	0.0153392
Q9EQP2	Ehd4	EH domain-containing protein 4	16	1.81449e+06	1.36504e+06	1.82913e+06	1.74811e+06	1.63912e+06	1.81784e+06	2.75789e+06	2.38595e+06	2.69493e+06	2.1834e+06	1.6105	1.60081	1.60907	1.52914	1.52571	1.54164	1.64935	1.64196	1.65412	1.65219	16.0145	0.100565	0.0999601	0.100476	0.0954845	0.0952708	0.0962656	0.102991	0.102529	0.103289	0.103169	0.0377619	0.000131998	0.106383	3.15458e-06
Q9EQQ2	Yipf5	Protein YIPF5	2	1.14803e+06	883303	1.12471e+06	1.13394e+06	1.17628e+06	1.19977e+06	1.48096e+06	1.38087e+06	1.37914e+06	1.26161e+06	1.3408	1.34495	1.3259	1.28515	1.33606	1.30486	1.28166	1.31305	1.25716	1.3221	13.1117	0.10226	0.102577	0.101123	0.0980154	0.101898	0.0995187	0.0977493	0.100144	0.095881	0.100834	-0.0482226	0.0643684	-0.0169523	0.511015
Q9EQQ9	Oga	Protein O-GlcNAcase	17	4.22365e+06	3.28611e+06	4.02583e+06	4.6503e+06	4.36411e+06	4.74811e+06	5.50533e+06	4.6945e+06	5.06054e+06	4.2996e+06	2.25878	2.27505	2.20262	2.26513	2.25741	2.2663	2.18318	2.16522	2.14123	2.17595	22.1909	0.101788	0.102522	0.0992581	0.102075	0.101727	0.102128	0.0983818	0.0975724	0.0964915	0.098056	-0.0516314	0.0137024	-0.0629457	0.000366715
Q9EQU5	Set	Protein SET	5	1.84407e+06	908187	1.72491e+06	1.27374e+06	473247	1.50183e+06	525744	897920	1.43518e+06	761634	1.62096	1.35999	1.57193	1.34657	0.928183	1.42791	0.842026	1.10124	1.27784	1.07696	12.5536	0.129123	0.108334	0.125217	0.107266	0.0739376	0.113745	0.0670744	0.087723	0.101791	0.0857888	-0.509724	0.0251107	-0.190626	0.425229
Q9EQW7	Kif13a	Kinesin-like protein KIF13A	11	345705	260847	311740	387283	377653	383164	536792	597360	551998	419501	0.829217	0.825594	0.79563	0.834792	0.848067	0.825329	0.849159	0.932255	0.863959	0.845177	8.44918	0.0981417	0.0977129	0.0941665	0.0988015	0.100373	0.0976815	0.100502	0.110337	0.102254	0.100031	0.0944839	0.0742889	0.0607227	0.189859
Q9EQY0	Ern1	Serine/threonine-protein kinase/endoribonuclease IRE1	3	156508	125656	147402	192005	188032	196881	234262	220014	203555	179898	0.603769	0.616389	0.590524	0.629799	0.641607	0.631793	0.606616	0.619767	0.57414	0.59914	6.11354	0.0987592	0.100824	0.0965928	0.103017	0.104948	0.103343	0.099225	0.101376	0.0939128	0.0980021	-0.00907621	0.783412	-0.0811424	0.0353262
Q9ER00	Stx12	Syntaxin-12	5	189894	129391	216764	194141	160245	172564	288654	314654	314514	265615	0.652366	0.623655	0.688495	0.632604	0.601847	0.599235	0.660232	0.717365	0.686153	0.70193	6.56388	0.0993873	0.0950131	0.104891	0.0963765	0.0916907	0.0912928	0.100586	0.10929	0.104535	0.106938	0.078926	0.146176	0.177611	0.00478763
Q9ER38	Tor3a	Torsin-3A	2	22265.8	13414.1	17163.2	45585.4	47067.4	43464	53481.3	56084.9	60502.2	49384	0.27656	0.251833	0.250912	0.353512	0.368663	0.344574	0.333189	0.354486	0.349285	0.354311	3.23733	0.0854286	0.0777906	0.0775059	0.109199	0.113879	0.106438	0.102921	0.1095	0.107893	0.109446	0.422125	0.0002534	-0.0317533	0.399262
Q9ER39	Tor1a	Torsin-1A	5	388310	315546	401867	488248	478918	468382	581243	491343	525094	419243	0.868713	0.890934	0.880256	0.916189	0.932617	0.894597	0.877011	0.860701	0.846455	0.844966	8.81244	0.098578	0.1011	0.0998879	0.103965	0.10583	0.101515	0.0995197	0.0976689	0.0960523	0.0958833	-0.0377654	0.0800062	-0.0931143	0.0065014
Q9ER41	Tor1b	Torsin-1B	4	146804	118138	147848	227169	185803	222424	328108	286878	313428	270926	0.588492	0.601362	0.591236	0.673805	0.638553	0.663492	0.695451	0.690772	0.685181	0.7076	6.53594	0.0900393	0.0920084	0.0904591	0.103092	0.0976986	0.101514	0.106404	0.105688	0.104833	0.108263	0.226732	1.70865e-05	0.0773231	0.0186428
Q9ER64	Osbpl5	Oxysterol-binding protein-related protein 5	6	82482.4	59530.4	71096.2	180994	207650	170237	234512	194070	221991	162383	0.467191	0.457137	0.441775	0.615037	0.667592	0.595979	0.606879	0.588784	0.594898	0.574714	5.60999	0.0832785	0.0814863	0.078748	0.109633	0.119001	0.106235	0.108178	0.104953	0.106043	0.102445	0.377008	3.75307e-05	-0.0813097	0.13177
Q9ER71	Rhoj	Rho-related GTP-binding protein RhoJ	2	198441	193494	221166	249016	220133	250274	299024	261788	260036	261207	0.663968	0.732601	0.694026	0.699117	0.683367	0.695659	0.669752	0.665408	0.634721	0.697173	6.83579	0.097131	0.107171	0.101528	0.102273	0.099969	0.101767	0.0979772	0.0973418	0.0928526	0.101989	-0.0633333	0.23994	-0.0558154	0.160299
Q9ER72	Cars1	Cysteine--tRNA ligase, cytoplasmic	18	637200	419229	644453	1.05726e+06	909618	981658	1.26196e+06	1.12236e+06	1.29356e+06	997028	1.05925	0.998189	1.0623	1.24951	1.20547	1.20391	1.20111	1.20639	1.2246	1.20151	11.6122	0.0912181	0.0859601	0.091481	0.107603	0.103811	0.103676	0.103435	0.10389	0.105458	0.103469	0.217183	0.000380495	-0.0131767	0.464263
Q9ER73	Elp4	Elongator complex protein 4	16	1.04411e+06	832209	1.01402e+06	1.43155e+06	1.24666e+06	1.35692e+06	1.75413e+06	1.46366e+06	1.597e+06	1.29651e+06	1.29082	1.31327	1.27233	1.41124	1.36748	1.37093	1.37276	1.34468	1.33501	1.33684	13.4154	0.0962199	0.097893	0.0948413	0.105196	0.101934	0.102191	0.102328	0.100234	0.0995132	0.0996497	0.0603596	0.0117638	-0.0378796	0.0693166
Q9ER88	Dap3	28S ribosomal protein S29, mitochondrial	9	993211	758508	1.05691e+06	864492	704720	873191	893613	899915	861456	764923	1.26525	1.26544	1.29349	1.15248	1.08847	1.14865	1.04418	1.10224	1.03675	1.07885	11.4758	0.110254	0.11027	0.112714	0.100427	0.094849	0.100093	0.0909901	0.0960492	0.0903421	0.0940107	-0.259017	0.00017398	-0.0845648	0.0510742
Q9ERA6	Tfip11	Tuftelin-interacting protein 11	12	864875	676938	842830	801793	791715	820118	1.00175e+06	815760	930453	798570	1.19707	1.20913	1.18205	1.11815	1.14035	1.1201	1.09371	1.05888	1.06999	1.09788	11.2873	0.106054	0.107123	0.104724	0.0990625	0.10103	0.0992356	0.096897	0.0938118	0.0947958	0.0972671	-0.147231	0.000321153	-0.0603848	0.0151292
Q9ERB0	Snap29	Synaptosomal-associated protein 29	5	104421	81930.8	86556.6	78136.7	74120.2	97324.8	277052	266793	360223	218641	0.513457	0.519449	0.477765	0.438927	0.442108	0.47619	0.649335	0.670579	0.725372	0.648558	5.56174	0.0923195	0.0933969	0.085902	0.0789189	0.0794909	0.0856188	0.11675	0.12057	0.130422	0.116611	0.418906	0.000611886	0.573444	0.00013693
Q9ERD7	Tubb3	Tubulin beta-3 chain	6	1.18521e+07	1.13456e+07	1.11458e+07	9.55179e+06	9.168e+06	1.24614e+07	1.43884e+07	1.5772e+07	1.48503e+07	1.56667e+07	3.41417	3.73509	3.30346	3.02439	3.03795	3.33801	3.22357	3.55321	3.32799	3.67991	33.6377	0.101498	0.111039	0.0982069	0.0899105	0.0903138	0.099234	0.0958319	0.105632	0.0989361	0.109398	-0.0158597	0.824596	0.136782	0.0873486
Q9ERE7	Mesd	LRP chaperone MESD	4	213652	140442	180120	582751	507188	533647	713975	791674	826253	737702	0.683895	0.644444	0.639572	0.983661	0.954262	0.942678	0.953321	1.04599	1.01918	1.06308	8.93008	0.0765833	0.0721656	0.07162	0.110151	0.106859	0.105562	0.106754	0.117131	0.114129	0.119045	0.636838	4.48189e-05	0.0867129	0.104181
Q9ERF3	Skic8	SKI8 subunit of superkiller complex protein	7	1.28638e+06	980315	1.24578e+06	1.19272e+06	1.13229e+06	1.18889e+06	1.53715e+06	1.13402e+06	1.33626e+06	1.13876e+06	1.4033	1.40221	1.38096	1.3115	1.31584	1.3001	1.30117	1.21149	1.241	1.26819	13.1358	0.10683	0.106748	0.10513	0.0998418	0.100172	0.0989738	0.0990554	0.0922287	0.0944751	0.0965447	-0.153017	0.00228674	-0.0608891	0.068943
Q9ERG0	Lima1	LIM domain and actin-binding protein 1	26	4.14299e+06	3.68471e+06	4.60862e+06	5.43667e+06	5.05655e+06	5.23729e+06	7.68801e+06	7.83946e+06	8.21548e+06	7.20497e+06	2.24141	2.38169	2.3244	2.41181	2.39441	2.35726	2.49989	2.67009	2.61135	2.68383	24.5761	0.0912026	0.0969105	0.0945795	0.0981363	0.0974282	0.0959168	0.10172	0.108646	0.106255	0.109205	0.175879	0.00394976	0.131327	0.00604202
Q9ERG2	Strn3	Striatin-3	6	110290	77320.2	117860	106984	86812	113932	122212	123711	146063	114824	0.524821	0.50755	0.540226	0.497963	0.470965	0.50727	0.465889	0.489809	0.501157	0.499219	5.00487	0.104862	0.101411	0.10794	0.0994957	0.0941014	0.101355	0.0930872	0.0978666	0.100134	0.0997466	-0.100361	0.0384207	-0.00885233	0.830761
Q9ERH7	Hipk3	Homeodomain-interacting protein kinase 3	6	620675	498923	613948	570193	578551	571064	706777	673998	661028	596295	1.04816	1.07017	1.04199	0.975092	1.00587	0.968667	0.949412	0.979404	0.930164	0.975011	9.94394	0.105407	0.10762	0.104787	0.0980589	0.101154	0.0974128	0.0954764	0.0984925	0.0935408	0.0980507	-0.136484	0.00186594	-0.0368414	0.199398
Q9ERI5	Jmjd6	Bifunctional arginine demethylase and lysyl-hydroxylase JMJD6	2	222722	147545	237632	208456	189178	200398	254534	222005	229976	180444	0.695375	0.657292	0.714149	0.650939	0.643169	0.636298	0.627386	0.622054	0.603572	0.599878	6.45011	0.107808	0.101904	0.110719	0.100919	0.0997143	0.0986492	0.0972675	0.0964408	0.0935754	0.0930027	-0.16737	0.00497216	-0.0696607	0.0190825
Q9ERI6	Rdh14	Retinol dehydrogenase 14	11	1.0791e+06	809904	1.10924e+06	1.14671e+06	1.09331e+06	1.13712e+06	1.42901e+06	1.23847e+06	1.44221e+06	1.08437e+06	1.30797	1.29907	1.31861	1.29094	1.29753	1.27707	1.26323	1.25592	1.2804	1.24322	12.834	0.101915	0.101221	0.102744	0.100588	0.101101	0.0995073	0.0984287	0.0978592	0.0997667	0.0968692	-0.0538077	0.00588612	-0.0315426	0.0456945
Q9ERK4	Cse1l	Exportin-2	22	1.75394e+06	1.07461e+06	1.76107e+06	1.75085e+06	1.58501e+06	1.59634e+06	2.05003e+06	1.68224e+06	1.99779e+06	1.53129e+06	1.58876	1.45469	1.58496	1.5301	1.50536	1.46331	1.46237	1.4234	1.46325	1.43038	14.9066	0.106581	0.0975873	0.106326	0.102646	0.100986	0.0981655	0.0981023	0.0954877	0.098161	0.0959562	-0.0935526	0.0531672	-0.0535204	0.0441644
Q9ERN0	Scamp2	Secretory carrier-associated membrane protein 2	3	324679	242283	343994	272547	291983	287496	328726	320361	310966	320368	0.808644	0.801565	0.827427	0.724934	0.76512	0.735465	0.695982	0.722655	0.682972	0.757478	7.52224	0.1075	0.106559	0.109997	0.096372	0.101714	0.097772	0.0925231	0.0960691	0.0907937	0.100698	-0.185972	0.00597299	-0.0543839	0.267469
Q9ERR1	Ndel1	Nuclear distribution protein nudE-like 1	4	191580	135996	185801	430657	428089	433205	720173	622152	737654	539879	0.65468	0.636203	0.647526	0.871151	0.891681	0.867003	0.95667	0.947879	0.972907	0.936417	8.38212	0.0781043	0.0759001	0.0772508	0.10393	0.106379	0.103435	0.114132	0.113084	0.116069	0.111716	0.561307	4.84705e-07	0.121216	0.000907989
Q9ERS4	Plekha3	Pleckstrin homology domain-containing family A member 3	6	179828	153773	176785	376524	400729	377821	514097	467326	557066	393602	0.638296	0.668256	0.634833	0.8254	0.86843	0.82069	0.834409	0.84325	0.867199	0.823572	7.82433	0.0815783	0.0854074	0.0811357	0.105491	0.110991	0.104889	0.106643	0.107773	0.110834	0.105258	0.380076	3.33547e-05	0.00696322	0.817642
Q9ERS5	Plekha2	Pleckstrin homology domain-containing family A member 2	2	22646.9	19578	24344.9	21474.4	21499	23262.5	30125.8	28128.6	38613.8	22613.2	0.278446	0.292962	0.288367	0.261287	0.269457	0.268124	0.263984	0.267362	0.290596	0.257952	2.73854	0.101677	0.106978	0.1053	0.095411	0.0983946	0.0979078	0.0963961	0.0976296	0.106114	0.0941934	-0.087331	0.127735	0.0184779	0.703213
Q9ERU9	Ranbp2	E3 SUMO-protein ligase RanBP2	125	1.50215e+07	1.20513e+07	1.54699e+07	3.32625e+07	3.27087e+07	3.18207e+07	4.02485e+07	3.37315e+07	3.80559e+07	3.03469e+07	3.75398	3.82637	3.7639	4.99178	5.05321	4.86272	4.89277	4.84803	4.89319	4.81412	45.7001	0.082144	0.0837279	0.0823609	0.109229	0.110573	0.106405	0.107063	0.106084	0.107072	0.105342	0.362648	2.81153e-07	-0.0313157	0.0952148
Q9ERV1	Mkrn2	E3 ubiquitin-protein ligase makorin-2	10	485032	420679	550476	488792	418713	471170	639885	533933	599986	493083	0.94962	0.99957	0.997703	0.916598	0.883817	0.896731	0.911881	0.890448	0.89397	0.902545	9.24288	0.102741	0.108145	0.107943	0.0991679	0.0956213	0.0970185	0.0986577	0.0963388	0.0967198	0.0976475	-0.126355	0.00233276	0.00116385	0.943662
Q9ERY9	Erg28	Ergosterol biosynthetic protein 28 homolog	3	425685	262239	415521	449799	468261	425141	508563	362233	437333	313532	0.901272	0.827355	0.892041	0.8865	0.924258	0.86049	0.830753	0.759866	0.785361	0.750868	8.41876	0.107055	0.0982751	0.105959	0.105301	0.109786	0.102211	0.0986788	0.0902586	0.0932869	0.0891898	-0.16034	0.02471	-0.188339	0.00943006
Q9ES00	Ube4b	Ubiquitin conjugation factor E4 B	32	5.17216e+06	3.92029e+06	5.14046e+06	6.12567e+06	5.82523e+06	5.91657e+06	7.67711e+06	6.39004e+06	7.31044e+06	5.52509e+06	2.44963	2.44148	2.42767	2.5302	2.53388	2.4755	2.49845	2.45605	2.48943	2.40938	24.7117	0.0991284	0.0987987	0.0982397	0.102389	0.102538	0.100175	0.101104	0.0993884	0.100739	0.0974997	0.0138337	0.380353	-0.0289756	0.143684
Q9ES28	Arhgef7	Rho guanine nucleotide exchange factor 7	8	223916	163278	204070	591953	557909	550650	785962	725193	820509	644988	0.696865	0.684486	0.672155	0.989869	0.991352	0.954619	0.991202	1.00915	1.01627	1.00661	9.01258	0.0773213	0.0759478	0.0745796	0.109832	0.109996	0.105921	0.10998	0.111972	0.112761	0.11169	0.555328	3.14904e-07	0.0397057	0.0713769
Q9ES46	Parvb	Beta-parvin	9	1.49061e+06	1.113e+06	1.53551e+06	1.41999e+06	1.41786e+06	1.48677e+06	1.87267e+06	1.47329e+06	1.68769e+06	1.40428e+06	1.48858	1.47527	1.50081	1.40665	1.43972	1.42215	1.40966	1.34828	1.36555	1.38092	14.2376	0.104553	0.103618	0.105412	0.0987985	0.101121	0.0998867	0.0990099	0.0946987	0.0959117	0.0969913	-0.113154	0.00121401	-0.04831	0.0438825
Q9ES56	Trappc4	Trafficking protein particle complex subunit 4	3	234630	168348	239352	235226	237338	235940	318264	241790	272429	228241	0.710028	0.692911	0.716202	0.683302	0.704253	0.679386	0.68691	0.644143	0.646943	0.659982	6.82406	0.104048	0.101539	0.104952	0.100131	0.103201	0.0995574	0.10066	0.094393	0.0948032	0.096714	-0.0994129	0.015829	-0.0633913	0.0761959
Q9ES70	Nek6	Serine/threonine-protein kinase Nek6	6	1.46523e+06	1.17529e+06	1.5311e+06	1.48181e+06	1.50526e+06	1.50304e+06	1.81897e+06	1.47529e+06	1.72734e+06	1.42356e+06	1.47838	1.50776	1.4991	1.43094	1.47459	1.42837	1.39313	1.34903	1.37861	1.3886	14.3285	0.103177	0.105228	0.104623	0.0998665	0.102913	0.0996874	0.0972276	0.0941504	0.0962143	0.0969117	-0.118399	0.000408709	-0.0687752	0.0111942
Q9ES74	Nek7	Serine/threonine-protein kinase Nek7	10	4.08201e+06	2.99434e+06	3.97296e+06	3.70687e+06	3.42064e+06	3.79831e+06	4.90409e+06	4.22628e+06	4.68484e+06	3.82281e+06	2.22814	2.19197	2.19107	2.06798	2.04781	2.07214	2.08313	2.0742	2.07463	2.07447	21.1055	0.105571	0.103858	0.103815	0.0979828	0.0970273	0.0981799	0.0987005	0.0982775	0.0982979	0.0982902	-0.0856761	6.02331e-05	0.0097495	0.0954291
Q9ES97	Rtn3	Reticulon-3	4	2.35324e+06	1.73729e+06	2.37833e+06	3852023	3.86165e+06	3.55638e+06	4.55389e+06	4.24218e+06	4.34929e+06	3.68816e+06	1.78718	1.76295	1.78632	2.10013	2.14961	2.01812	2.02145	2.07738	2.01242	2.04446	19.76	0.0904442	0.0892182	0.0904006	0.106282	0.108786	0.102132	0.1023	0.105131	0.101843	0.103464	0.196813	2.49101e-05	-0.0348188	0.227438
Q9ESD7	Dysf	Dysferlin	12	307467	238894	325567	357696	317355	348246	432297	407111	491524	363746	0.791199	0.79706	0.809492	0.808569	0.791055	0.794279	0.777766	0.797022	0.823854	0.797591	7.98789	0.0990499	0.0997836	0.10134	0.101224	0.0990319	0.0994354	0.0973681	0.0997788	0.103138	0.0998501	-0.000583733	0.979612	0.00173324	0.939518
Q9ESE1	Lrba	Lipopolysaccharide-responsive and beige-like anchor protein	35	1.74836e+06	1.37268e+06	1.74383e+06	2.5992e+06	2.67306e+06	2.53443e+06	3.40749e+06	2.98005e+06	3.32973e+06	2.60338e+06	1.58674	1.60439	1.57877	1.79321	1.85543	1.76158	1.7971	1.79817	1.80384	1.77463	17.3539	0.0914343	0.0924514	0.090975	0.103332	0.106917	0.10151	0.103556	0.103618	0.103944	0.102261	0.173735	4.92264e-06	-0.00769391	0.707766
Q9ESJ4	Nckipsd	NCK-interacting protein with SH3 domain	10	589645	480754	590089	608269	601157	630390	824120	724169	814139	636403	1.02686	1.0544	1.02568	1.00074	1.02141	1.00786	1.01045	1.00857	1.01303	1.00115	10.1702	0.100968	0.103676	0.100852	0.0983995	0.100432	0.0991	0.0993543	0.0991698	0.0996082	0.0984397	-0.0385063	0.0218087	-0.002397	0.787579
Q9ESK9	Rb1cc1	RB1-inducible coiled-coil protein 1	27	700096	499985	673670	1.24113e+06	1.18341e+06	1.14476e+06	1.59879e+06	1.36042e+06	1.61802e+06	1.14002e+06	1.09993	1.07108	1.08121	1.33262	1.33929	1.28051	1.32209	1.30507	1.34218	1.26876	12.4427	0.0883994	0.0860808	0.0868952	0.1071	0.107636	0.102912	0.106254	0.104886	0.107868	0.101968	0.272357	6.69902e-05	-0.0087506	0.755734
Q9ESL4	Map3k20	Mitogen-activated protein kinase kinase kinase 20	15	1.67057e+06	1.12149e+06	1.49311e+06	1.74894e+06	1.58572e+06	1.75489e+06	1.96019e+06	1.57314e+06	1.7293e+06	1.4232e+06	1.55809	1.47976	1.48418	1.52943	1.50563	1.51999	1.43603	1.38491	1.37925	1.38846	14.6657	0.10624	0.100899	0.1012	0.104286	0.102663	0.103643	0.0979171	0.0944319	0.0940456	0.0946737	-0.109291	0.00802859	-0.120166	0.000827098
Q9ESN9	Mapk8ip3	C-Jun-amino-terminal kinase-interacting protein 3	20	269889	182822	245000	776682	819068	703729	1.13927e+06	1.04278e+06	1.28888e+06	901968	0.750964	0.716159	0.722881	1.10395	1.15595	1.05337	1.15229	1.17066	1.22278	1.15357	10.2026	0.0736053	0.0701938	0.0708527	0.108203	0.1133	0.103246	0.112941	0.114742	0.11985	0.113066	0.686361	2.73282e-06	0.089769	0.0756217
Q9ESP1	Sdf2l1	Stromal cell-derived factor 2-like protein 1	6	1.12752e+06	1.04031e+06	1.37926e+06	1.14224e+06	1.17811e+06	1.22257e+06	1.40496e+06	1.23354e+06	1.36386e+06	1.0795e+06	1.33116	1.43593	1.43806	1.28891	1.33689	1.31475	1.25456	1.25388	1.25144	1.24094	13.1465	0.101256	0.109225	0.109387	0.0980422	0.101692	0.100008	0.0954292	0.0953769	0.0951914	0.0943932	-0.164116	0.00324708	-0.0711269	0.0032369
Q9ESS0	Dusp10	Dual specificity protein phosphatase 10	3	83551.9	67497.1	87149.9	83898.7	81439.8	82210.9	121420	104072	101871	91265.8	0.469607	0.480696	0.479065	0.45165	0.459082	0.445006	0.464663	0.456394	0.432385	0.454745	4.59329	0.102238	0.104652	0.104297	0.0983281	0.0999462	0.0968818	0.101161	0.099361	0.094134	0.099002	-0.0763068	0.0404957	3.26534e-05	0.99913
Q9EST3	Eif4enif1	Eukaryotic translation initiation factor 4E transporter	8	421368	339282	417058	489466	481906	494581	686182	578799	664712	527377	0.897601	0.917166	0.893352	0.917106	0.934941	0.914352	0.93809	0.920304	0.932284	0.927544	9.19274	0.0976424	0.0997707	0.0971802	0.0997641	0.101704	0.0994646	0.102047	0.100112	0.101415	0.1009	0.0423435	0.0166068	0.0116011	0.335646
Q9EST4	Psmg2	Proteasome assembly chaperone 2	5	874987	707681	874681	988498	882537	933137	1.12166e+06	933471	1.09124e+06	914076	1.20265	1.2308	1.19963	1.21622	1.19099	1.17967	1.14503	1.11886	1.14218	1.15984	11.7859	0.102042	0.104431	0.101786	0.103193	0.101052	0.100092	0.0971531	0.0949321	0.0969113	0.0984091	-0.0853545	0.00317324	-0.0668623	0.010356
Q9EST5	Anp32b	Acidic leucine-rich nuclear phosphoprotein 32 family member B	2	905855	513133	886603	837687	570956	826916	648136	625707	820599	618551	1.21946	1.08226	1.20611	1.13799	1.00056	1.12382	0.916633	0.950089	1.01632	0.989638	10.6429	0.11458	0.101689	0.113326	0.106925	0.0940123	0.105593	0.0861264	0.0892699	0.0954924	0.0929859	-0.271336	0.00632096	-0.166351	0.0455402
Q9ESU6	Brd4	Bromodomain-containing protein 4	1	114622	81636.2	115684	104669	90590.3	105253	120677	112722	145887	105918	0.53298	0.518701	0.536233	0.493607	0.479061	0.491392	0.463507	0.471534	0.500909	0.483107	4.97103	0.107217	0.104345	0.107872	0.0992967	0.0963705	0.0988512	0.0932417	0.0948564	0.100766	0.0971844	-0.142237	0.00610461	-0.0251041	0.452588
Q9ESV0	Ddx24	ATP-dependent RNA helicase DDX24	23	3.15141e+06	2.48625e+06	3.01241e+06	3.33789e+06	3.23436e+06	3.34303e+06	3.88564e+06	3.13643e+06	3.41618e+06	2.91435e+06	2.00887	2.03481	1.96251	1.98271	2.00245	1.96864	1.89543	1.83615	1.82288	1.85789	19.3723	0.103698	0.105037	0.101305	0.102347	0.103366	0.101621	0.0978418	0.0947822	0.094097	0.0959044	-0.111555	0.00221307	-0.0990371	0.00148237
Q9ESW4	Agk	Acylglycerol kinase, mitochondrial	7	404479	275334	449407	457620	410851	395922	509083	364606	461676	318152	0.883019	0.843644	0.920314	0.892659	0.87714	0.836249	0.831098	0.761896	0.802982	0.755344	8.40434	0.105067	0.100382	0.109505	0.106214	0.104367	0.0995019	0.0988891	0.090655	0.0955436	0.0898755	-0.163623	0.0206113	-0.141504	0.0258393
Q9ESW8	Pgpep1	Pyroglutamyl-peptidase 1	2	323887	260422	336516	277036	256182	307595	429089	394919	457057	367787	0.807854	0.825056	0.820221	0.729706	0.726111	0.755683	0.775419	0.787177	0.79968	0.801179	7.82809	0.103199	0.105397	0.104779	0.0932164	0.0927571	0.0965348	0.099056	0.100558	0.102155	0.102347	-0.0482297	0.0241142	0.101542	0.00385164
Q9ESX4	Zcchc17	Zinc finger CCHC domain-containing protein 17	3	53409.5	38713.1	51857.7	60870.3	54334.8	63522.3	58347.6	55517	57555.1	41907.8	0.392578	0.384836	0.389636	0.397043	0.39046	0.401252	0.34517	0.353014	0.342212	0.331448	3.72765	0.105315	0.103238	0.104526	0.106513	0.104747	0.107642	0.0925972	0.0947015	0.0918038	0.088916	-0.182107	0.000557274	-0.208651	0.000350795
Q9ESX5	Dkc1	H/ACA ribonucleoprotein complex subunit DKC1	4	192080	130834	202371	179098	142850	195250	170894	197795	192439	183421	0.655364	0.626428	0.669921	0.612442	0.574806	0.629687	0.533765	0.593377	0.561083	0.60388	6.06075	0.108132	0.103358	0.110534	0.10105	0.0948407	0.103896	0.0880691	0.0979049	0.0925765	0.0996377	-0.184237	0.0183598	-0.0805201	0.223154
Q9ESZ8	Gtf2i	General transcription factor II-I	16	1.52145e+06	1.12097e+06	1.42107e+06	1.52338e+06	1.37218e+06	1.53087e+06	1.85481e+06	1.6272e+06	1.80944e+06	1.41634e+06	1.50084	1.47949	1.45525	1.44692	1.42098	1.43893	1.4042	1.40417	1.40508	1.38573	14.3416	0.104649	0.103161	0.101471	0.10089	0.0990813	0.100333	0.0979107	0.097909	0.0979724	0.0966235	-0.078853	0.00131612	-0.0364329	0.0083602
Q9ET22	Dpp7	Dipeptidyl peptidase 2	5	213150	137320	224246	220190	193963	224163	265873	271636	305352	250155	0.683251	0.638674	0.697857	0.665414	0.649628	0.665568	0.638577	0.675529	0.677894	0.685032	6.67742	0.102323	0.0956467	0.10451	0.0996514	0.0972872	0.0996743	0.0956323	0.101166	0.10152	0.102589	-0.00811491	0.85455	0.01921	0.532453
Q9ET30	Tm9sf3	Transmembrane 9 superfamily member 3	19	6.53644e+06	5.04323e+06	6.55245e+06	6.78357e+06	6.94742e+06	7.26786e+06	8.69837e+06	7.58187e+06	7.94178e+06	7.22221e+06	2.69034	2.70035	2.67388	2.63602	2.7189	2.68853	2.62829	2.63388	2.57535	2.68644	26.632	0.101019	0.101395	0.100401	0.0989794	0.102092	0.100951	0.0986892	0.0988991	0.0967015	0.100873	-0.0311774	0.0944624	-0.0272899	0.196933
Q9ET54	Palld	Palladin	20	2.52987e+06	1.87111e+06	2.3272e+06	3.13598e+06	2.8489e+06	3.2827e+06	4.24043e+06	3.43057e+06	4.00709e+06	3.15323e+06	1.83972	1.81608	1.77093	1.93364	1.90333	1.9543	1.96381	1.90468	1.94599	1.91833	18.9508	0.0970789	0.0958312	0.0934489	0.102035	0.100435	0.103125	0.103627	0.100506	0.102686	0.101227	0.0959476	0.003051	0.00205826	0.896097
Q9JHC9	Elf2	ETS-related transcription factor Elf-2	7	254106	205463	254369	254493	252237	257041	331417	286604	305194	257999	0.733062	0.750406	0.73376	0.705252	0.721617	0.703147	0.698287	0.690503	0.677751	0.693682	7.10747	0.10314	0.10558	0.103238	0.0992269	0.101529	0.0989307	0.0982469	0.0971517	0.0953576	0.0975991	-0.0990143	0.000964869	-0.0411084	0.0384909
Q9JHD2	Kat2a	Histone acetyltransferase KAT2A	3	123132	93118.4	110614	116824	115090	125498	132672	134931	151726	118688	0.548485	0.546744	0.526754	0.515875	0.527205	0.52734	0.481671	0.507502	0.509027	0.505979	5.19658	0.105547	0.105212	0.101365	0.0992719	0.101452	0.101478	0.09269	0.0976608	0.0979542	0.0973677	-0.109911	0.0100993	-0.0634683	0.0460634
Q9JHE7	Tssc4	Protein TSSC4	5	247934	201858	208588	210295	196415	248246	317430	277733	329896	244251	0.725882	0.745109	0.678039	0.653239	0.6529	0.693391	0.686179	0.681685	0.699706	0.678417	6.89455	0.105283	0.108072	0.0983442	0.0947472	0.0946981	0.100571	0.0995249	0.0988731	0.101487	0.098399	-0.0603655	0.153145	0.0431052	0.167963
Q9JHH9	Copz2	Coatomer subunit zeta-2	9	3.05262e+06	2.24025e+06	2.97215e+06	3.23574e+06	2.87571e+06	3.16568e+06	3.68312e+06	3.2007e+06	3.36564e+06	2.77157e+06	1.98342	1.95174	1.95203	1.95811	1.91047	1.92604	1.85471	1.85144	1.81178	1.82036	19.0201	0.10428	0.102614	0.10263	0.10295	0.100445	0.101263	0.0975133	0.0973412	0.0952563	0.0957069	-0.0972051	0.000461091	-0.0743084	0.00258263
Q9JHI5	Ivd	Isovaleryl-CoA dehydrogenase, mitochondrial	12	1.75323e+06	1.42712e+06	2.0533e+06	1.48431e+06	1.19377e+06	1.73299e+06	1.52516e+06	1.57473e+06	2.15963e+06	1.46402e+06	1.5885	1.62955	1.68483	1.4319	1.34397	1.51235	1.29704	1.38548	1.51069	1.40451	14.7888	0.107412	0.110188	0.113926	0.0968233	0.0908773	0.102263	0.0877041	0.0936845	0.102151	0.0949707	-0.225529	0.0109283	-0.0310213	0.664666
Q9JHI7	Exosc9	Exosome complex component RRP45	10	1.56248e+06	1.27856e+06	1.56641e+06	1.53226e+06	1.41734e+06	1.55583e+06	1.92399e+06	1.63715e+06	1.7699e+06	1.51602e+06	1.51691	1.55943	1.51276	1.4503	1.43951	1.4483	1.42521	1.40767	1.39242	1.42457	14.5771	0.104061	0.106978	0.103777	0.099492	0.0987517	0.0993543	0.0977705	0.0965676	0.0955212	0.0977263	-0.114962	0.000614128	-0.0339461	0.0184186
Q9JHK4	Rabggta	Geranylgeranyl transferase type-2 subunit alpha	6	94329.9	73560.1	97010.7	87741.6	82280.4	94814.2	119045	110383	110973	96774.4	0.492983	0.497527	0.499947	0.459847	0.460972	0.471222	0.460953	0.467511	0.447812	0.465705	4.72448	0.104347	0.105308	0.105821	0.0973328	0.0975709	0.0997405	0.097567	0.098955	0.0947855	0.0985728	-0.109714	0.00145221	-0.011097	0.585964
Q9JHP7	Poglut2	Protein O-glucosyltransferase 2	12	791318	588653	711852	937967	811695	923163	1.10204e+06	836522	978105	763912	1.15521	1.14338	1.1052	1.19086	1.15178	1.17459	1.13687	1.06982	1.09211	1.07827	11.2981	0.102249	0.101201	0.0978221	0.105403	0.101945	0.103964	0.100625	0.0946902	0.096663	0.0954381	-0.0523615	0.12192	-0.0997765	0.0118839
Q9JHQ5	Lztfl1	Leucine zipper transcription factor-like protein 1	10	185717	115499	112911	118502	112629	132821	1.83687e+06	1.38653e+06	1.97193e+06	1.24965e+06	0.646583	0.59595	0.53108	0.518838	0.522666	0.539479	1.39867	1.31525	1.45546	1.31699	8.84096	0.073135	0.0674079	0.0600704	0.0586857	0.0591187	0.0610204	0.158203	0.148768	0.164627	0.148964	1.21747	2.3275e-05	1.37888	6.60188e-07
Q9JHR7	Ide	Insulin-degrading enzyme	14	1.08773e+06	697942	1.16616e+06	1.10637e+06	895949	1.02186e+06	1.64743e+06	1.30223e+06	1.58328e+06	1.1336e+06	1.31215	1.224	1.34513	1.2725	1.19819	1.22346	1.33826	1.28196	1.3303	1.26585	12.7918	0.102577	0.0956863	0.105156	0.0994781	0.093669	0.0956441	0.104618	0.100217	0.103996	0.0989579	0.0122111	0.779444	0.082806	0.0470344
Q9JHS4	Clpx	ATP-dependent Clp protease ATP-binding subunit clpX-like, mitochondrial	17	1.12683e+06	913727	1.207e+06	1.19844e+06	1.10904e+06	1.1948e+06	1.33113e+06	1.11615e+06	1.20093e+06	1.04445e+06	1.33084	1.3633	1.36369	1.31402	1.30496	1.30269	1.22739	1.20366	1.18789	1.22441	12.8228	0.103786	0.106318	0.106349	0.102475	0.101769	0.101591	0.095719	0.0938681	0.0926386	0.0954867	-0.159774	0.000191371	-0.110618	0.000442561
Q9JHS9	Cwc15	Spliceosome-associated protein CWC15 homolog	5	328112	258914	333658	284864	267683	326935	347381	359528	398217	308286	0.812056	0.823141	0.817441	0.737917	0.73898	0.774403	0.711741	0.757541	0.755788	0.745737	7.67474	0.105809	0.107253	0.10651	0.0961487	0.0962873	0.100903	0.092738	0.0987057	0.0984773	0.0971677	-0.138947	0.00269122	-0.0150283	0.651362
Q9JHU4	Dync1h1	Cytoplasmic dynein 1 heavy chain 1	181	5.08746e+07	3.47816e+07	5.03028e+07	5.5341e+07	5.17182e+07	5.40496e+07	6.65695e+07	5.639e+07	5.89059e+07	5.07153e+07	6.11798	5.84732	6.01822	6.12418	6.06975	6.01471	6.00066	5.98112	5.85213	5.93121	59.9573	0.102039	0.0975248	0.100375	0.102142	0.101235	0.100317	0.100082	0.0997563	0.097605	0.098924	-0.0126825	0.525557	-0.0308432	0.0428189
Q9JHW4	Eefsec	Selenocysteine-specific elongation factor	19	5.01623e+06	3.70359e+06	4.94063e+06	5.32445e+06	4.99153e+06	5.3193e+06	6.21984e+06	4.83884e+06	5.47488e+06	4.25818e+06	2.41979	2.38656	2.38966	2.39169	2.38204	2.37201	2.29397	2.19218	2.21138	2.16741	23.2067	0.104271	0.102839	0.102973	0.103061	0.102645	0.102212	0.0988493	0.0944635	0.0952907	0.0933957	-0.114423	0.00321199	-0.104331	0.00435049
Q9JHZ2	Ankh	Progressive ankylosis protein	8	1.10023e+06	697307	1.05416e+06	1.14928e+06	1.25495e+06	1.10804e+06	1.45194e+06	1.06944e+06	1.21397e+06	967141	1.31816	1.22355	1.29214	1.2921	1.37111	1.26387	1.27141	1.18281	1.19316	1.18674	12.5951	0.104657	0.0971456	0.102591	0.102588	0.108861	0.100346	0.100945	0.0939104	0.0947321	0.0942227	-0.0805166	0.0985932	-0.115027	0.0391528
Q9JI10	Stk3	Serine/threonine-protein kinase 3	16	5.19844e+06	4.32155e+06	5.66103e+06	5.58302e+06	5.33182e+06	5.79219e+06	7.56395e+06	6.5088e+06	7.81925e+06	6.03453e+06	2.4546	2.53855	2.52269	2.43768	2.44573	2.45448	2.48344	2.47461	2.559	2.4973	24.8681	0.098705	0.102081	0.101443	0.0980243	0.0983481	0.0987001	0.0998647	0.0995093	0.102903	0.100422	-0.00094684	0.959961	0.0334759	0.0513019
Q9JI11	Stk4	Serine/threonine-protein kinase 4	7	570863	464418	644003	566030	510193	551385	781244	607690	738901	530319	1.01363	1.03992	1.062	0.972227	0.95652	0.955131	0.988785	0.938811	0.97358	0.929643	9.83026	0.103114	0.105788	0.108034	0.0989014	0.0973037	0.0971623	0.100586	0.0955022	0.0990392	0.0945696	-0.117078	0.0111091	-0.00581181	0.831417
Q9JI19	Fibp	Acidic fibroblast growth factor intracellular-binding protein	3	172472	122747	150165	168882	151154	163916	182520	160137	160260	150100	0.627709	0.610639	0.594906	0.598165	0.587948	0.586999	0.548207	0.544302	0.520565	0.556634	5.77607	0.108674	0.105719	0.102995	0.103559	0.10179	0.101626	0.09491	0.0942339	0.0901244	0.0963689	-0.172042	0.00256355	-0.124213	0.00468022
Q9JI38	Pus3	tRNA pseudouridine(38/39) synthase	4	71173	58969.4	64427.8	177992	79984.2	278130	103686	79173.5	80896.1	65713.2	0.440405	0.455408	0.424792	0.610921	0.455782	0.725753	0.435834	0.408132	0.39342	0.397923	4.74837	0.0927486	0.0959083	0.0894606	0.128659	0.095987	0.152843	0.0917861	0.0859521	0.0828538	0.083802	-0.107238	0.0671927	-0.522591	0.0268126
Q9JI39	Abcb10	ATP-binding cassette sub-family B member 10, mitochondrial	27	6.47857e+06	5.13538e+06	7.26969e+06	6.26828e+06	6.16024e+06	6.6291e+06	8.29848e+06	7.2955e+06	8.05037e+06	6.37975e+06	2.68077	2.71998	2.78675	2.55369	2.5912	2.59109	2.57859	2.59275	2.58972	2.55439	26.2389	0.102168	0.103662	0.106207	0.0973247	0.0987539	0.0987497	0.0982733	0.0988132	0.0986976	0.0973513	-0.0815657	0.00270849	0.000123183	0.988632
Q9JI44	Dmap1	DNA methyltransferase 1-associated protein 1	14	1.16597e+06	978291	1.1752e+06	1.17874e+06	1.14097e+06	1.2989e+06	1.50119e+06	1.31032e+06	1.35995e+06	1.20421e+06	1.34915	1.40105	1.34927	1.3053	1.31987	1.3471	1.28873	1.28521	1.24997	1.29732	13.193	0.102263	0.106197	0.102272	0.0989393	0.100043	0.102107	0.0976834	0.097416	0.094745	0.0983338	-0.0939055	0.00611614	-0.0485342	0.0421341
Q9JI46	Nudt3	Diphosphoinositol polyphosphate phosphohydrolase 1	4	113894	72700.4	107004	106302	88301.6	110905	201037	163395	232208	152009	0.531622	0.495192	0.519842	0.496686	0.474182	0.501817	0.570123	0.548802	0.605965	0.5595	5.30373	0.100236	0.0933668	0.0980144	0.0936484	0.0894053	0.0946159	0.107495	0.103475	0.114253	0.105492	0.147244	0.0212599	0.217754	0.00359232
Q9JI78	Ngly1	Peptide-N(4)-(N-acetyl-beta-glucosaminyl)asparagine amidase	13	823739	649339	855581	933101	913439	945593	1.13909e+06	1.0002e+06	1.10012e+06	933615	1.17394	1.18916	1.18914	1.18837	1.2075	1.18596	1.15222	1.15088	1.14598	1.16985	11.753	0.0998841	0.101179	0.101177	0.101112	0.10274	0.100907	0.0980362	0.0979225	0.0975055	0.0995362	-0.0362214	0.0112938	-0.048172	0.00545791
Q9JI90	Rnf14	E3 ubiquitin-protein ligase RNF14	7	361444	282537	407613	411471	396760	404808	582609	519721	606196	460824	0.844131	0.852405	0.885244	0.855352	0.864978	0.84373	0.877847	0.880684	0.897749	0.878068	8.68019	0.097248	0.0982013	0.101984	0.0985407	0.0996497	0.0972019	0.101132	0.101459	0.103425	0.101158	0.0382818	0.110388	0.0479877	0.0125904
Q9JI99	Sgpp1	Sphingosine-1-phosphate phosphatase 1	13	2.18439e+06	1.87939e+06	2.26152e+06	2.43135e+06	2.32775e+06	2.45082e+06	3.20012e+06	3.01218e+06	3.05321e+06	2.56004e+06	1.73469	1.81929	1.75087	1.74577	1.75554	1.73803	1.75191	1.80607	1.7409	1.76257	17.6056	0.0985303	0.103336	0.0994494	0.0991599	0.0997149	0.0987199	0.0995085	0.102585	0.0988832	0.100114	-0.00221821	0.924662	0.015411	0.326119
Q9JIA7	Sphk2	Sphingosine kinase 2	8	571053	451926	590619	520890	475610	603202	716257	632662	691915	571748	1.01377	1.02864	1.02605	0.940312	0.930034	0.990186	0.954557	0.954392	0.947728	0.958497	9.74416	0.104039	0.105564	0.105299	0.0965001	0.0954453	0.101618	0.0979619	0.0979449	0.0972611	0.0983663	-0.100785	2.41965e-05	0.000957105	0.969301
Q9JIB4	Gtf2h2	General transcription factor IIH subunit 2	5	767615	629603	778107	712693	782136	769253	948171	794855	914821	754011	1.14123	1.17456	1.14505	1.06648	1.13481	1.09169	1.06959	1.04771	1.06259	1.07257	11.0063	0.103689	0.106717	0.104036	0.0968976	0.103106	0.0991877	0.0971799	0.0951917	0.0965439	0.0974504	-0.117808	0.00040837	-0.0457227	0.110598
Q9JID9	Sh2b2	SH2B adapter protein 2	5	216383	179336	189943	202839	182927	215182	259920	247962	253450	211263	0.687382	0.710664	0.653234	0.643838	0.63458	0.654736	0.632737	0.650814	0.628086	0.639574	6.53564	0.105174	0.108737	0.0999494	0.0985118	0.0970952	0.100179	0.0968133	0.0995792	0.0961017	0.0978593	-0.0996441	0.0275428	-0.0148223	0.425739
Q9JIF0	Prmt1	Protein arginine N-methyltransferase 1	10	1.6194e+06	928613	1.58229e+06	2.74056e+06	2.7431e+06	2.40974e+06	3.41634e+06	2.64201e+06	3.33024e+06	2.28152e+06	1.5388	1.37214	1.51885	1.83176	1.87473	1.72628	1.799	1.71182	1.80395	1.68197	16.8593	0.0912731	0.081388	0.0900897	0.10865	0.111198	0.102393	0.106706	0.101536	0.107001	0.0997652	0.245604	0.00571217	-0.0498491	0.291383
Q9JIF7	Copb1	Coatomer subunit beta	50	2.43363e+07	1.68693e+07	2.47728e+07	2.39227e+07	2.36055e+07	2.45998e+07	2.96777e+07	2.47617e+07	2.69487e+07	2.21475e+07	4.55395	4.3775	4.53972	4.37289	4.43506	4.38552	4.32394	4.27257	4.2481	4.23576	43.745	0.104102	0.100068	0.103777	0.0999631	0.101384	0.100252	0.0988442	0.09767	0.0971105	0.0968285	-0.0723863	0.0083654	-0.04254	0.0061303
Q9JIG7	Ccdc22	Coiled-coil domain-containing protein 22	14	1.20725e+06	931917	1.32198e+06	1.29535e+06	1.13469e+06	1.27271e+06	1.61015e+06	1.46493e+06	1.60234e+06	1.28934e+06	1.36808	1.37409	1.41398	1.3557	1.31696	1.33613	1.32589	1.34515	1.33683	1.33383	13.5066	0.101289	0.101735	0.104688	0.100373	0.0975043	0.0989241	0.0981657	0.0995919	0.0989759	0.0987535	-0.0528504	0.0111943	-0.000821953	0.944889
Q9JIG8	Praf2	PRA1 family protein 2	3	359472	230330	343100	371389	378055	337385	439550	344258	392476	308972	0.842284	0.785503	0.826571	0.82086	0.848429	0.784242	0.783033	0.74422	0.751306	0.746411	7.93286	0.106177	0.0990189	0.104196	0.103476	0.106951	0.09886	0.0987075	0.0938149	0.0947081	0.094091	-0.113144	0.0171842	-0.112533	0.0215938
Q9JIH2	Nup50	Nuclear pore complex protein Nup50	20	3.15816e+06	2.50787e+06	3.39214e+06	4.3186e+06	4.34497e+06	4.32147e+06	5.179e+06	4.46144e+06	4.71491e+06	3.89453e+06	2.01059	2.04188	2.05748	2.19881	2.25345	2.18227	2.12973	2.12062	2.08007	2.09019	21.1651	0.0949957	0.0964738	0.0972109	0.103888	0.10647	0.103107	0.100625	0.100194	0.0982785	0.0987566	0.0477252	0.0129749	-0.071039	0.00539957
Q9JII1	Inpp5e	Phosphatidylinositol polyphosphate 5-phosphatase type IV	25	1.61344e+06	1.09406e+06	1.23268e+06	1.90458e+06	2.08999e+06	1.90326e+06	1.01283e+07	8.03159e+06	1.00761e+07	7.12271e+06	1.53653	1.46517	1.37516	1.5827	1.68148	1.57032	2.79567	2.69665	2.8391	2.67134	20.2141	0.0760127	0.0724826	0.0680297	0.0782967	0.0831837	0.0776841	0.138303	0.133404	0.140452	0.132152	0.915891	5.90078e-06	0.771614	4.05982e-06
Q9JII5	Dazap1	DAZ-associated protein 1	7	817025	519035	842392	708934	716572	739502	940357	678609	862416	583287	1.1701	1.08723	1.18181	1.06422	1.09575	1.07454	1.066	0.982137	1.03722	0.966311	10.7253	0.109097	0.10137	0.110189	0.0992249	0.102165	0.100188	0.0993914	0.0915718	0.0967076	0.0900963	-0.178719	0.0165468	-0.0911079	0.0747491
Q9JII6	Akr1a1	Aldo-keto reductase family 1 member A1	11	919058	547372	935090	581133	315814	796691	527282	743818	1.0528e+06	647191	1.22655	1.1106	1.23195	0.982562	0.789516	1.10715	0.843024	1.01967	1.12553	1.00801	10.4446	0.117434	0.106333	0.117951	0.0940741	0.0755912	0.106003	0.0807142	0.0976269	0.107762	0.0965104	-0.257995	0.0668565	0.0641272	0.700851
Q9JIK5	Ddx21	Nucleolar RNA helicase 2	42	5.19241e+06	3.94953e+06	5.01167e+06	4.96244e+06	4.69479e+06	5.01816e+06	5.77924e+06	4.14103e+06	4.27826e+06	3.9092e+06	2.45346	2.44875	2.40327	2.32501	2.32435	2.31717	2.22661	2.05699	1.99889	2.09339	22.6479	0.108331	0.108123	0.106115	0.102659	0.10263	0.102313	0.098314	0.0908249	0.0882595	0.0924319	-0.21885	0.00270301	-0.15037	0.0118939
Q9JIK9	Mrps34	28S ribosomal protein S34, mitochondrial	7	276960	196856	256727	249353	223637	257274	325852	277820	295779	244386	0.75878	0.737667	0.73646	0.699497	0.687697	0.703403	0.693507	0.681773	0.669106	0.678568	7.04646	0.107683	0.104686	0.104515	0.0992693	0.0975947	0.0998236	0.0984192	0.0967539	0.0949564	0.0962992	-0.128771	0.000671862	-0.0338317	0.0743402
Q9JIL5	Tulp4	Tubby-related protein 4	23	1.08299e+06	930367	1.11877e+06	1.04852e+06	1.07397e+06	1.17989e+06	1.47014e+06	1.45345e+06	1.39425e+06	1.22583e+06	1.30986	1.37318	1.3231	1.24535	1.28829	1.29614	1.27785	1.34083	1.26279	1.30673	13.0241	0.100571	0.105434	0.101589	0.095619	0.0989159	0.0995182	0.0981144	0.10295	0.0969574	0.100332	-0.0420944	0.199043	0.0227776	0.438938
Q9JIM1	Slc29a1	Equilibrative nucleoside transporter 1	4	83934.9	62735.4	82555.2	81797.4	81546.2	81926	98808.1	92316.9	91129.9	79926.7	0.470468	0.466829	0.468848	0.447072	0.459322	0.444387	0.427398	0.434575	0.413094	0.430879	4.46287	0.105418	0.104603	0.105055	0.100176	0.102921	0.0995742	0.0957675	0.0973756	0.0925623	0.0965475	-0.136469	0.000844778	-0.078375	0.0178397
Q9JIP6	Fzd2	Frizzled-2	6	766617	602315	752471	906418	901001	874150	1.07202e+06	984324	1.02745e+06	867529	1.14064	1.15392	1.12988	1.1746	1.20089	1.14915	1.1242	1.14338	1.11435	1.13546	11.4665	0.0994759	0.100634	0.0985378	0.102438	0.104731	0.100218	0.0980425	0.099715	0.0971831	0.0990245	-0.0154315	0.258478	-0.0568611	0.0256872
Q9JIS8	Slc12a4	Solute carrier family 12 member 4	20	3.90007e+06	2.78731e+06	4.07101e+06	4.16938e+06	4.06418e+06	3.97868e+06	5.18257e+06	4.29862e+06	4.70468e+06	3.68587e+06	2.18783	2.13003	2.21243	2.16797	2.19402	2.11108	2.13032	2.08864	2.07822	2.04394	21.3445	0.102501	0.0997929	0.103654	0.101571	0.102791	0.0989051	0.0998068	0.0978537	0.0973658	0.0957597	-0.0619175	0.0265572	-0.0492158	0.0573156
Q9JIX8	Acin1	Apoptotic chromatin condensation inducer in the nucleus	10	645007	481920	693993	613025	555296	620718	766654	711620	770587	617369	1.06442	1.05543	1.09408	1.00387	0.989492	1.00163	0.981252	1.00139	0.990471	0.988869	10.1709	0.104654	0.103769	0.10757	0.0987004	0.0972865	0.0984796	0.0964764	0.0984565	0.0973828	0.0972253	-0.113021	0.000636978	-0.0113755	0.260285
Q9JIX9	Fastk	Fas-activated serine/threonine kinase	6	273090	188354	271817	234591	226749	256181	310699	265038	281744	229760	0.754518	0.724751	0.753395	0.682562	0.691511	0.702201	0.680239	0.668773	0.655914	0.661763	6.97563	0.108165	0.103898	0.108004	0.0978495	0.0991325	0.100665	0.0975165	0.0958728	0.0940294	0.094868	-0.158637	0.000612162	-0.0540207	0.0227125
Q9JIY2	Cbll1	E3 ubiquitin-protein ligase Hakai	5	132964	101220	143032	142077	134746	144199	178121	139532	162780	130692	0.565617	0.565301	0.583493	0.558054	0.561532	0.557571	0.542809	0.514505	0.523903	0.526181	5.49897	0.102859	0.102801	0.10611	0.101483	0.102116	0.101396	0.0987111	0.0935639	0.0952729	0.0956872	-0.117399	0.00362555	-0.0858549	0.00654591
Q9JIY5	Htra2	Serine protease HTRA2, mitochondrial	4	179188	120613	169224	148962	134782	160203	215642	204927	210039	157049	0.637385	0.606371	0.623883	0.568761	0.561592	0.581625	0.586574	0.602031	0.581563	0.566966	5.91675	0.107725	0.102484	0.105443	0.0961273	0.0949156	0.0983014	0.0991379	0.10175	0.0982909	0.0958239	-0.0915428	0.0205059	0.0338591	0.22515
Q9JJ06	C1galt1	Glycoprotein-N-acetylgalactosamine 3-beta-galactosyltransferase 1	7	617357	453275	654089	704614	624095	654333	761436	584464	598248	531395	1.04591	1.02986	1.06859	1.06161	1.03683	1.02305	0.978538	0.923976	0.892908	0.930409	9.99169	0.104678	0.103072	0.106948	0.106249	0.103769	0.10239	0.0979352	0.0924744	0.0893651	0.0931183	-0.170858	0.00440499	-0.160316	0.00579872
Q9JJ28	Flii	Protein flightless-1 homolog	43	1.04366e+07	8.38478e+06	1.08058e+07	1.12305e+07	1.03891e+07	1.10002e+07	1.33671e+07	1.06509e+07	1.12642e+07	1.01022e+07	3.24467	3.30944	3.26297	3.22758	3.19378	3.17504	3.12872	3.02642	2.97174	3.07894	31.6193	0.102617	0.104665	0.103196	0.102076	0.101007	0.100415	0.0989497	0.0957144	0.0939851	0.0973753	-0.10105	0.00410161	-0.0682644	0.0182369
Q9JJA2	Cog8	Conserved oligomeric Golgi complex subunit 8	6	123592	84410	122422	173895	168733	168933	231637	185832	198772	165820	0.549304	0.525682	0.548454	0.605233	0.614402	0.594143	0.603849	0.578437	0.568575	0.579626	5.76771	0.0952379	0.0911423	0.0950905	0.104935	0.106525	0.103012	0.104695	0.100289	0.0985791	0.100495	0.106483	0.012365	-0.0536229	0.0823218
Q9JJA4	Wdr12	Ribosome biogenesis protein WDR12	3	196747	135518	186836	187340	142830	183749	204062	201557	214331	172225	0.661692	0.635307	0.648959	0.62361	0.574774	0.61453	0.573587	0.597964	0.586402	0.588621	6.10545	0.108377	0.104056	0.106292	0.10214	0.0941411	0.100653	0.0939468	0.0979395	0.0960457	0.0964092	-0.144922	0.000854229	-0.0420477	0.26675
Q9JJD0	Thap11	THAP domain-containing protein 11	6	1.01217e+06	858652	1.01583e+06	947392	903412	1.07752e+06	1.19737e+06	1.1009e+06	1.11338e+06	988621	1.27486	1.32981	1.27323	1.19565	1.20218	1.24978	1.17578	1.1969	1.15162	1.19738	12.2472	0.104094	0.108581	0.103961	0.0976262	0.0981594	0.102046	0.096004	0.0977288	0.0940313	0.0977678	-0.130902	0.00249668	-0.0425872	0.123901
Q9JJE7	Fads3	Fatty acid desaturase 3	2	290052	226811	290812	295356	274241	368740	366989	285933	339353	338378	0.772943	0.780679	0.773924	0.748715	0.74617	0.812717	0.727772	0.689841	0.707854	0.774501	7.53512	0.102579	0.103605	0.102709	0.0993634	0.0990257	0.107857	0.0965841	0.0915502	0.0939407	0.102786	-0.0991431	0.0674698	-0.0856067	0.175047
Q9JJF3	Riox1	Ribosomal oxygenase 1	2	138783	97278	129913	116233	121172	124093	152320	120089	131469	106670	0.5754	0.556387	0.561574	0.514824	0.538178	0.524962	0.509426	0.483895	0.480006	0.484497	5.22915	0.110037	0.106401	0.107393	0.0984527	0.102919	0.100392	0.0974204	0.092538	0.0917943	0.0926532	-0.205933	0.000530314	-0.104016	0.0135679
Q9JJG0	Tacc2	Transforming acidic coiled-coil-containing protein 2	12	368389	322264	343748	917187	891467	866148	1.4442e+06	1.23035e+06	1.38842e+06	1.00283e+06	0.850587	0.898476	0.827192	1.18019	1.19579	1.14492	1.26866	1.25255	1.26062	1.20435	11.0833	0.0767448	0.0810655	0.0746339	0.106483	0.107891	0.103301	0.114466	0.113012	0.11374	0.108663	0.538179	2.25428e-05	0.0868937	0.0185795
Q9JJG9	Noa1	Nitric oxide-associated protein 1	16	1.56963e+06	1.32233e+06	1.60049e+06	1.5419e+06	1.50367e+06	1.62506e+06	1.94783e+06	1.57537e+06	1.86052e+06	1.45841e+06	1.51969	1.58058	1.52578	1.45396	1.47397	1.47382	1.43235	1.38571	1.42119	1.40232	14.6694	0.103596	0.107747	0.104011	0.0991156	0.100479	0.10047	0.097642	0.0944631	0.0968818	0.0955948	-0.128609	0.00122218	-0.0571053	0.00857147
Q9JJI8	Rpl38	60S ribosomal protein L38	6	1.7755e+07	1.16019e+07	1.8467e+07	1.65647e+07	1.60506e+07	1.6728e+07	2.06134e+07	1.62153e+07	1.8348e+07	1.49632e+07	4.01387	3.76863	4.03878	3.77277	3.80086	3.7567	3.7297	3.59369	3.62917	3.61184	37.716	0.106423	0.0999212	0.107084	0.100031	0.100776	0.0996048	0.0988891	0.0952829	0.0962237	0.0957642	-0.113424	0.0132484	-0.0529125	0.0157395
Q9JJK2	Lancl2	LanC-like protein 2	11	261242	197577	266713	324530	333718	323774	492880	414154	476665	366650	0.741237	0.738746	0.747731	0.777581	0.807128	0.771389	0.820264	0.802629	0.81356	0.800172	7.82044	0.094782	0.0944636	0.0956125	0.0994293	0.103207	0.0986376	0.104887	0.102632	0.10403	0.102318	0.123834	8.98018e-05	0.043262	0.0778371
Q9JJL8	Sars2	Serine--tRNA ligase, mitochondrial	5	54437	43648.9	57009.4	55706.7	50486.5	57779.1	67715.8	57695.5	74272.4	61426.9	0.395584	0.403763	0.404605	0.383157	0.379152	0.386279	0.366661	0.358612	0.379892	0.387164	3.84487	0.102886	0.105014	0.105232	0.0996541	0.0986125	0.100466	0.0953638	0.0932702	0.0988048	0.100696	-0.105818	0.0182515	-0.0379343	0.263665
Q9JJN2	Zfhx4	Zinc finger homeobox protein 4	58	6.67913e+06	5.76008e+06	7.64104e+06	6.25035e+06	6.43192e+06	6.38504e+06	8.29799e+06	7.01224e+06	7.33383e+06	6.23665e+06	2.7137	2.84783	2.84256	2.55076	2.63632	2.55237	2.57852	2.55112	2.49269	2.53095	26.2968	0.103195	0.108295	0.108095	0.0969987	0.100253	0.0970601	0.0980546	0.0970126	0.0947907	0.0962456	-0.142004	0.00150134	-0.023331	0.249584
Q9JJQ0	Pigb	GPI mannosyltransferase 3	5	223610	157819	242850	199652	216772	210638	270858	237873	255889	207981	0.696483	0.675235	0.72035	0.639756	0.679173	0.649152	0.643407	0.639857	0.630555	0.635517	6.60948	0.105376	0.102161	0.108987	0.0967937	0.102757	0.0982152	0.097346	0.0968089	0.0954016	0.0961523	-0.129383	0.00282557	-0.0412774	0.132189
Q9JJT0	Rcl1	RNA 3'-terminal phosphate cyclase-like protein	7	244226	151735	273988	257519	244655	224650	277351	195182	244509	174470	0.721515	0.664699	0.755783	0.708608	0.71286	0.666148	0.64962	0.59016	0.618914	0.591727	6.68003	0.108011	0.0995053	0.113141	0.106079	0.106715	0.0997222	0.097248	0.0883469	0.0926513	0.0885814	-0.220058	0.0140553	-0.184307	0.0108265
Q9JJV2	Pfn2	Profilin-2	8	1.53218e+06	1.14876e+06	1.52913e+06	1.42662e+06	1.26319e+06	1.57547e+06	2.18142e+06	2.0032e+06	2.26381e+06	1.83164e+06	1.50506	1.49405	1.49833	1.40929	1.37471	1.45561	1.49969	1.5287	1.54013	1.53836	14.8439	0.101392	0.100651	0.100939	0.0949406	0.0926107	0.0980608	0.101031	0.102985	0.103755	0.103636	0.026217	0.0599229	0.111782	0.00428103
Q9JJX6	P2rx4	P2X purinoceptor 4	4	135341	140474	166179	148246	131230	151859	182808	202556	200596	186066	0.569644	0.644503	0.61939	0.567662	0.555623	0.569274	0.548559	0.599174	0.570707	0.607404	5.85194	0.0973428	0.110135	0.105844	0.0970041	0.0949468	0.0972795	0.0937397	0.102389	0.0975243	0.103795	-0.0711927	0.283807	0.0424192	0.34745
Q9JJY4	Ddx20	Probable ATP-dependent RNA helicase DDX20	16	725044	562366	688385	902283	809198	942569	1.2002e+06	1.06088e+06	1.16185e+06	919326	1.11546	1.12267	1.09055	1.17245	1.15036	1.18444	1.17691	1.17892	1.1719	1.16254	11.5262	0.0967759	0.0974016	0.0946151	0.10172	0.0998039	0.10276	0.102107	0.102282	0.101673	0.100861	0.0797732	0.00111112	0.00437981	0.721721
Q9JJZ4	Ube2j1	Ubiquitin-conjugating enzyme E2 J1	5	77619.9	65459	96000.6	130050	127675	117655	166581	133785	141911	125536	0.455963	0.474835	0.497868	0.538578	0.549551	0.513858	0.52826	0.505735	0.495271	0.517646	5.07757	0.0897995	0.0935162	0.0980526	0.10607	0.108231	0.101202	0.104038	0.099602	0.097541	0.101948	0.104252	0.0437251	-0.0613072	0.130078
Q9JK23	Psmg1	Proteasome assembly chaperone 1	7	450294	354078	449717	560403	521416	600977	735512	596588	726838	539463	0.921781	0.932964	0.920567	0.968333	0.964883	0.988719	0.964884	0.931762	0.967038	0.936124	9.49706	0.0970597	0.0982372	0.0969318	0.101961	0.101598	0.104108	0.101598	0.0981107	0.101825	0.09857	0.0380581	0.0814069	-0.0361586	0.116402
Q9JK42	Pdk2	[Pyruvate dehydrogenase (acetyl-transferring)] kinase isozyme 2, mitochondrial	3	58507.4	42603.5	66530.6	59635.2	61110.1	51636	76740.5	73711.3	84042.7	62787.6	0.407172	0.399866	0.430257	0.393788	0.409255	0.369241	0.38575	0.39638	0.399619	0.390627	3.98195	0.102254	0.10042	0.108052	0.0988932	0.102777	0.0927286	0.0968746	0.0995441	0.100357	0.0980993	-0.0687103	0.0690085	0.00974765	0.810743
Q9JK48	Sh3glb1	Endophilin-B1	7	690660	490563	661341	923866	984802	976976	1.72853e+06	1.50764e+06	1.95726e+06	1.32799e+06	1.09397	1.06296	1.07329	1.18363	1.24439	1.2016	1.3646	1.36105	1.45101	1.34993	12.3864	0.08832	0.0858164	0.0866507	0.0955587	0.100464	0.0970094	0.110169	0.109882	0.117145	0.108985	0.359218	7.35205e-05	0.191248	0.00232033
Q9JK81	Myg1	MYG1 exonuclease	8	1.38798e+06	1.0659e+06	1.4633e+06	1.21666e+06	1.04971e+06	1.33258e+06	1.67308e+06	1.43515e+06	1.63805e+06	1.27283e+06	1.44666	1.44997	1.47231	1.32201	1.27657	1.36101	1.34667	1.33391	1.34896	1.32686	13.6849	0.105712	0.105954	0.107586	0.096603	0.0932832	0.0994532	0.0984054	0.0974729	0.0985723	0.0969579	-0.121048	5.15484e-05	0.0213361	0.40241
Q9JK83	Pard6b	Partitioning defective 6 homolog beta	2	101912	83479.7	112753	106931	102960	107041	135614	120182	136792	106266	0.508481	0.523356	0.530785	0.497864	0.504229	0.494727	0.485975	0.484049	0.487873	0.483752	5.00109	0.101674	0.104648	0.106134	0.099551	0.100824	0.0989238	0.0971739	0.0967887	0.0975533	0.0967293	-0.101502	0.00128676	-0.0396187	0.00332063
Q9JK84	Pard6g	Partitioning defective 6 homolog gamma	2	177000	153530	190804	184118	168265	194225	220059	198856	200960	185564	0.634257	0.667832	0.654411	0.619279	0.613721	0.628358	0.59142	0.594676	0.571131	0.606737	6.18182	0.1026	0.108032	0.105861	0.100177	0.0992783	0.101646	0.0956708	0.0961975	0.0923888	0.0981486	-0.142122	0.00390118	-0.0704579	0.0280641
Q9JK91	Mlh1	DNA mismatch repair protein Mlh1	13	681054	479707	671475	678864	650316	673540	864022	689690	746887	653470	1.08785	1.05349	1.07981	1.04586	1.05404	1.035	1.03002	0.98866	0.977877	1.01197	10.3646	0.104959	0.101643	0.104183	0.100907	0.101696	0.0998594	0.0993786	0.0953885	0.0943481	0.0976376	-0.0997	0.00759488	-0.0606367	0.0337525
Q9JK92	Hspb8	Heat shock protein beta-8	13	3.63312e+06	2.52017e+06	3.88271e+06	3.46796e+06	3.84287e+06	3.8461e+06	4.90894e+06	3.5295e+06	4.16856e+06	3.04988e+06	2.1266	2.04588	2.17112	2.01338	2.14542	2.08256	2.08396	1.92694	1.97774	1.89253	20.4661	0.103908	0.0999641	0.106084	0.0983763	0.104828	0.101756	0.101825	0.0941526	0.0966347	0.0924713	-0.10245	0.0566384	-0.078961	0.119475
Q9JKB1	Uchl3	Ubiquitin carboxyl-terminal hydrolase isozyme L3	2	174705	116294	151505	143650	110159	159020	172243	157151	175419	126893	0.630951	0.597589	0.597014	0.560527	0.518049	0.579898	0.535471	0.54013	0.540199	0.519912	5.61974	0.112274	0.106337	0.106235	0.0997426	0.0921838	0.103189	0.0952839	0.096113	0.0961253	0.0925153	-0.188347	0.000921804	-0.0487563	0.310141
Q9JKC7	Ap4m1	AP-4 complex subunit mu-1	3	53517.4	37009.2	69078.8	53055.1	50240.4	52908.2	66621.1	52721.9	65429.9	44226	0.392895	0.377968	0.436742	0.375725	0.378412	0.372865	0.364245	0.345639	0.360669	0.338779	3.74394	0.104942	0.100955	0.116653	0.100356	0.101073	0.0995917	0.0972893	0.0923195	0.0963341	0.0904873	-0.190098	0.0246476	-0.0931313	0.0262305
Q9JKC8	Ap3m1	AP-3 complex subunit mu-1	7	2.07729e+06	1.57662e+06	2.42209e+06	2.26008e+06	2.06178e+06	2.17861e+06	2.94948e+06	2.65087e+06	2.83596e+06	2.25426e+06	1.70012	1.69581	1.79933	1.6953	1.67237	1.65782	1.6949	1.71416	1.68905	1.67377	16.9926	0.100051	0.099797	0.105889	0.0997668	0.0984172	0.0975609	0.099743	0.100877	0.0993991	0.0985	-0.0321872	0.251226	0.0152653	0.242017
Q9JKD3	Scamp5	Secretory carrier-associated membrane protein 5	2	125713	103096	142994	121351	129162	116794	154727	136664	137486	127696	0.553059	0.56947	0.583432	0.523812	0.552104	0.512346	0.512675	0.510155	0.488885	0.521246	5.32718	0.103818	0.106899	0.10952	0.0983281	0.103639	0.0961757	0.0962376	0.0957645	0.0917718	0.0978464	-0.162095	0.00286983	-0.0585925	0.159522
Q9JKF1	Iqgap1	Ras GTPase-activating-like protein IQGAP1	64	1.98287e+07	1.51539e+07	2.05588e+07	2.69466e+07	2.58362e+07	2.65638e+07	3.68108e+07	3.2759e+07	3.57158e+07	3.04189e+07	4.19537	4.19365	4.21501	4.587	4.5982	4.52281	4.71874	4.79041	4.76762	4.81876	45.4076	0.0923936	0.0923558	0.0928261	0.101018	0.101265	0.0996047	0.10392	0.105498	0.104996	0.106122	0.184274	2.56936e-06	0.0631735	0.0013358
Q9JKF7	Mrpl39	39S ribosomal protein L39, mitochondrial	9	945980	863871	988069	852236	824020	977803	1.15131e+06	1.00623e+06	1.1241e+06	924670	1.24081	1.33304	1.25927	1.14589	1.15874	1.20201	1.15722	1.15372	1.15615	1.16528	11.9721	0.103641	0.111345	0.105184	0.0957128	0.0967868	0.100401	0.0966595	0.0963669	0.0965702	0.0973329	-0.141122	0.00319854	-0.013085	0.495733
Q9JKJ9	Cyp39a1	24-hydroxycholesterol 7-alpha-hydroxylase	5	413254	383858	463511	504619	501458	494593	648125	591328	666285	558410	0.89064	0.9636	0.931703	0.928404	0.949935	0.914361	0.916626	0.928395	0.933187	0.949347	9.3062	0.0957039	0.103544	0.100116	0.0997619	0.102075	0.0982529	0.0984963	0.0997609	0.100276	0.102012	0.00566144	0.858643	0.00159544	0.933726
Q9JKP5	Mbnl1	Muscleblind-like protein 1	3	1.57836e+07	1.37578e+07	1.66848e+07	1.08065e+07	1.20669e+07	1.29727e+07	1.52533e+07	1.36652e+07	1.55091e+07	1.27779e+07	3.82911	4.03458	3.87888	3.17807	3.39091	3.39231	3.30081	3.35095	3.38769	3.3874	35.1307	0.108996	0.114845	0.110413	0.0904643	0.0965227	0.0965625	0.0939581	0.095385	0.0964309	0.0964228	-0.221389	0.000154412	0.0162693	0.588801
Q9JKR6	Hyou1	Hypoxia up-regulated protein 1	38	9.21142e+06	7.84991e+06	8.23187e+06	1.14562e+07	9.3066e+06	1.12654e+07	1.28892e+07	9.6333e+06	1.11175e+07	9.04022e+06	3.08643	3.2233	2.92809	3.25346	3.05624	3.20554	3.08285	2.90472	2.95583	2.94307	30.6395	0.100734	0.105201	0.0955656	0.106185	0.0997484	0.104621	0.100617	0.094803	0.0964711	0.0960545	-0.0505922	0.262601	-0.0938819	0.0312933
Q9JKV1	Adrm1	Proteasomal ubiquitin receptor ADRM1	0	7.01279e+06	4.8392e+06	7.28909e+06	6.71476e+06	7.2889e+06	6.75225e+06	8.78921e+06	6.5773e+06	7.49689e+06	5.88236e+06	2.76718	2.6561	2.7897	2.62524	2.7716	2.6103	2.63939	2.48522	2.51525	2.47151	26.3315	0.10509	0.100872	0.105946	0.0996998	0.105258	0.0991321	0.100237	0.094382	0.0955224	0.0938615	-0.115195	0.0145326	-0.0783766	0.0717482
Q9JKX6	Nudt5	ADP-sugar pyrophosphatase	13	9.33327e+06	7.18346e+06	9.264e+06	7.38805e+06	7.72334e+06	9.09489e+06	1.08996e+07	9.21464e+06	1.04928e+07	8.49943e+06	3.10272	3.11089	3.06904	2.72795	2.83654	2.94171	2.88015	2.85244	2.88663	2.87021	29.2783	0.105973	0.106252	0.104823	0.0931731	0.0968821	0.100474	0.0983716	0.0974252	0.098593	0.0980322	-0.107327	1.70765e-05	0.0193542	0.500451
Q9JKY0	Cnot9	CCR4-NOT transcription complex subunit 9	7	423210	271983	415857	449744	412763	426329	496974	397301	446228	360454	0.899169	0.839519	0.892327	0.886457	0.87877	0.861453	0.823021	0.789114	0.791865	0.79465	8.45635	0.106331	0.0992768	0.105522	0.104827	0.103918	0.101871	0.0973259	0.0933162	0.0936415	0.0939709	-0.132726	0.00790816	-0.130919	0.00111843
Q9JKY5	Hip1r	Huntingtin-interacting protein 1-related protein	18	625521	433055	562908	636649	572713	651315	784762	619931	690180	546271	1.05143	1.01123	1.00661	1.01923	1.00179	1.02116	0.990589	0.946494	0.946754	0.940906	9.9362	0.105818	0.101773	0.101307	0.102578	0.100823	0.102771	0.0996949	0.0952572	0.0952833	0.0946948	-0.0976057	0.0139149	-0.0850387	0.0111295
Q9JKZ2	Slc5a3	Sodium/myo-inositol cotransporter	10	747749	509787	671447	794826	979964	776647	1.17279e+06	937051	1.00887e+06	803619	1.12932	1.07943	1.07979	1.11424	1.24194	1.09589	1.16593	1.12061	1.10605	1.1007	11.2339	0.100528	0.0960873	0.0961191	0.0991853	0.110553	0.0975518	0.103787	0.0997525	0.0984566	0.0979802	0.035241	0.274375	-0.0328499	0.557757
Q9JL19	Ncoa6	Nuclear receptor coactivator 6	8	271779	232796	304486	264646	274837	312954	336635	296070	316037	255482	0.753065	0.788856	0.788209	0.71642	0.746819	0.760938	0.702726	0.699735	0.687512	0.690924	7.33521	0.102664	0.107544	0.107456	0.0976687	0.101813	0.103738	0.0958018	0.0953941	0.0937277	0.0941928	-0.159617	0.00056078	-0.0923604	0.0105898
Q9JLB0	Pals2	Protein PALS2	18	2.21617e+06	1.71135e+06	2.3557e+06	2.14401e+06	1.93883e+06	2.12077e+06	2.68796e+06	2.23514e+06	2.46995e+06	1.96427e+06	1.74475	1.75237	1.77953	1.65978	1.63173	1.64001	1.63225	1.59871	1.5961	1.58269	16.6179	0.104992	0.105451	0.107085	0.0998791	0.0981909	0.0986893	0.0982222	0.0962041	0.0960468	0.0952398	-0.134434	0.000163089	-0.0368598	0.03402
Q9JLB2	Pals1	Protein PALS1	4	136498	120246	168299	178387	180780	173101	249629	223444	245320	192195	0.571589	0.605631	0.622524	0.611464	0.63159	0.599983	0.622453	0.623699	0.619754	0.615456	6.12414	0.0933337	0.0988924	0.101651	0.0998449	0.103131	0.0979701	0.101639	0.101843	0.101198	0.100497	0.0491929	0.170857	0.0143154	0.480234
Q9JLC8	Sacs	Sacsin	11	187985	132506	191924	221596	205798	200646	241793	203067	230886	191415	0.649733	0.629619	0.655937	0.667117	0.665204	0.636613	0.614452	0.599792	0.604549	0.61444	6.33746	0.102523	0.0993489	0.103502	0.105266	0.104964	0.100452	0.0969556	0.0946423	0.095393	0.0969537	-0.0845715	0.00554111	-0.109328	0.00344516
Q9JLI8	Sart3	Squamous cell carcinoma antigen recognized by T-cells 3	13	740539	557892	751999	794881	694285	765153	928678	778815	906507	703827	1.12494	1.11909	1.1296	1.11427	1.08199	1.08935	1.06061	1.03901	1.05862	1.04296	10.8604	0.103582	0.103043	0.104011	0.102599	0.0996266	0.100304	0.0976584	0.0956694	0.097475	0.0960331	-0.0985827	0.000139353	-0.0603357	0.00745989
Q9JLJ2	Aldh9a1	4-trimethylaminobutyraldehyde dehydrogenase	20	6.49333e+06	5.22659e+06	7.23226e+06	6.61509e+06	5.86067e+06	6.63827e+06	7.74438e+06	6.53546e+06	7.57193e+06	6.05034e+06	2.68322	2.73921	2.78103	2.60952	2.54003	2.59252	2.50731	2.47875	2.52553	2.49995	25.9571	0.103371	0.105528	0.107139	0.100532	0.0978551	0.0998773	0.0965944	0.0954941	0.0972965	0.0963111	-0.127554	0.000281345	-0.0441037	0.0135873
Q9JLJ5	Elovl1	Elongation of very long chain fatty acids protein 1	2	293952	231935	280528	290182	282053	293062	354867	294020	324455	297273	0.777088	0.787688	0.762912	0.743419	0.754603	0.741146	0.717923	0.697751	0.694955	0.734795	7.41228	0.104838	0.106268	0.102925	0.100296	0.101804	0.0999889	0.0968559	0.0941344	0.0937573	0.0991321	-0.125539	0.00400616	-0.0696826	0.0304668
Q9JLM4	Zmym3	Zinc finger MYM-type protein 3	4	29229.8	22613.1	26529.4	25844.7	33350.4	30284.8	40422.1	30774.3	41496.8	26427.9	0.308396	0.310352	0.2984	0.281466	0.321199	0.298067	0.297421	0.277369	0.299295	0.274821	2.96679	0.10395	0.104609	0.10058	0.0948724	0.108265	0.100468	0.10025	0.0934913	0.100882	0.0926324	-0.0908875	0.0781269	-0.0629299	0.342592
Q9JLM8	Dclk1	Serine/threonine-protein kinase DCLK1	17	2.18944e+06	2.09378e+06	2.52308e+06	2.38104e+06	2.41194e+06	2.38758e+06	3.89462e+06	3.57945e+06	4.1973e+06	3.38888e+06	1.73629	1.89964	1.82882	1.73118	1.78068	1.71989	1.8972	1.93804	1.98331	1.97535	18.4904	0.0939024	0.102737	0.0989067	0.0936256	0.0963028	0.0930153	0.102605	0.104813	0.107262	0.106831	0.0979027	0.0415317	0.159957	0.000707988
Q9JLM9	Grb14	Growth factor receptor-bound protein 14	15	1.45624e+06	1.07854e+06	1.29243e+06	1.48032e+06	1.34001e+06	1.56771e+06	2.20953e+06	1.82097e+06	2.05663e+06	1.68351e+06	1.47474	1.45682	1.40132	1.43036	1.40756	1.45273	1.5075	1.47025	1.48075	1.48654	14.5686	0.101228	0.0999976	0.0961877	0.0981812	0.0966164	0.0997165	0.103476	0.10092	0.10164	0.102037	0.0416034	0.0999345	0.0555135	0.011322
Q9JLN9	Mtor	Serine/threonine-protein kinase mTOR	10	668594	484157	688405	726047	679305	682146	874523	763573	837974	672246	1.07984	1.05738	1.09057	1.07446	1.07259	1.04029	1.03508	1.03065	1.02508	1.02369	10.5296	0.102553	0.10042	0.103571	0.102042	0.101864	0.0987962	0.0983014	0.0978812	0.0973517	0.0972198	-0.0647645	0.00276789	-0.0465312	0.0177838
Q9JLQ0	Cd2ap	CD2-associated protein	4	169568	116494	170150	153508	112924	169964	360492	323083	451481	280019	0.623456	0.597998	0.625239	0.57567	0.523213	0.595595	0.722518	0.725158	0.79567	0.717156	6.50167	0.0958916	0.091976	0.0961659	0.0885418	0.0804736	0.0916065	0.111128	0.111534	0.122379	0.110303	0.264834	0.0020822	0.390789	0.00156909
Q9JLQ2	Git2	ARF GTPase-activating protein GIT2	11	474753	342146	435877	925703	867093	898852	1.31211e+06	1.22775e+06	1.35952e+06	1.04941e+06	0.941511	0.920255	0.909184	1.18458	1.1826	1.16208	1.22024	1.25147	1.2498	1.22677	11.2485	0.0837011	0.0818114	0.0808272	0.10531	0.105134	0.10331	0.108481	0.111256	0.111109	0.109061	0.421572	1.73245e-06	0.0724897	0.00277004
Q9JLR1	Sec61a2	Protein transport protein Sec61 subunit alpha isoform 2	3	235003	159599	243396	243271	240529	222789	276346	225985	241412	187213	0.710479	0.678273	0.720994	0.692594	0.708026	0.663928	0.648663	0.626588	0.615691	0.608923	6.67416	0.106452	0.101627	0.108028	0.103773	0.106085	0.0994775	0.0971903	0.0938827	0.0922499	0.0912358	-0.170186	0.00332094	-0.138917	0.00819443
Q9JLV1	Bag3	BAG family molecular chaperone regulator 3	42	2.20155e+07	1.69151e+07	2.29641e+07	1.70284e+07	1.9038e+07	2.13181e+07	2.82809e+07	2.50125e+07	2.76012e+07	2.04369e+07	4.37483	4.38225	4.40477	3.81484	4.06946	4.14063	4.24021	4.29021	4.28994	4.09964	42.1068	0.103899	0.104075	0.10461	0.0905992	0.0966462	0.0983364	0.100701	0.101889	0.101882	0.0973629	-0.0529133	0.0353622	0.0783048	0.0769184
Q9JLV2	Trpc4ap	Short transient receptor potential channel 4-associated protein	8	288334	194955	267584	263075	253684	278839	340225	274903	300583	242182	0.771107	0.734808	0.748702	0.714708	0.723271	0.726495	0.705757	0.678837	0.673537	0.676075	7.1533	0.107797	0.102723	0.104665	0.0999131	0.10111	0.101561	0.0986617	0.0948985	0.0941576	0.0945123	-0.136769	0.00281832	-0.0781534	0.0100579
Q9JLV5	Cul3	Cullin-3	30	3.85941e+06	2.77816e+06	3.73959e+06	4.11444e+06	3.84321e+06	3.97007e+06	5.20583e+06	4.19514e+06	4.88421e+06	3.78922e+06	2.17867	2.12723	2.1389	2.15645	2.14549	2.10924	2.1342	2.06794	2.11035	2.06704	21.2355	0.102596	0.100173	0.100723	0.101549	0.101033	0.0993262	0.100501	0.097381	0.0993783	0.0973387	-0.0363653	0.0727286	-0.0288323	0.125736
Q9JLY0	Socs6	Suppressor of cytokine signaling 6	8	436527	378881	426738	390213	342530	430211	503991	469676	499165	405967	0.910393	0.958582	0.901548	0.837323	0.815586	0.864593	0.827716	0.84498	0.829077	0.833989	8.62379	0.105568	0.111156	0.104542	0.0970946	0.0945741	0.100257	0.0959806	0.0979825	0.0961384	0.096708	-0.146702	0.00180312	-0.00865099	0.708847
Q9JM05	Pias4	E3 SUMO-protein ligase PIAS4	4	269894	221273	254661	295382	273876	309317	389620	309892	324738	287835	0.75097	0.772995	0.734096	0.74874	0.745773	0.757377	0.745654	0.712907	0.695204	0.725224	7.38894	0.101634	0.104615	0.0993506	0.101333	0.100931	0.102501	0.100915	0.096483	0.0940871	0.0981499	-0.0647074	0.0907256	-0.0610511	0.0638921
Q9JM13	Rabgef1	Rab5 GDP/GTP exchange factor	4	69679.9	53250.3	70991.6	108040	105885	105120	181290	139392	197478	124366	0.436682	0.437195	0.441516	0.49993	0.509912	0.491143	0.546706	0.514293	0.567056	0.515678	4.96011	0.0880387	0.0881421	0.0890133	0.10079	0.102803	0.0990186	0.110221	0.103686	0.114323	0.103965	0.288389	0.000870928	0.0981239	0.0693879
Q9JM51	Ptges	Prostaglandin E synthase	3	2.92072e+06	2.32395e+06	2.76343e+06	2.80879e+06	2.7079e+06	2.86588e+06	3.65666e+06	3.1207e+06	3.01732e+06	2.64511e+06	1.94865	1.98059	1.89627	1.84994	1.86507	1.85065	1.8493	1.83238	1.73249	1.78613	18.5915	0.104814	0.106532	0.101997	0.0995047	0.100318	0.099543	0.0994702	0.0985605	0.0931873	0.0960728	-0.109594	0.0134249	-0.043983	0.141113
Q9JM52	Mink1	Misshapen-like kinase 1	20	1.55118e+06	1.40121e+06	1.53514e+06	1.52776e+06	1.46048e+06	1.64017e+06	1.88373e+06	1.65905e+06	1.76561e+06	1.48272e+06	1.51251	1.61765	1.50067	1.44859	1.45688	1.47931	1.41304	1.41534	1.39104	1.41177	14.6468	0.103266	0.110444	0.102457	0.0989018	0.0994677	0.100999	0.096474	0.0966315	0.094972	0.0963875	-0.132081	0.00658746	-0.0540839	0.00319599
Q9JM55	Tob2	Protein Tob2	4	210716	162831	374155	187104	233820	186750	311553	194224	228185	193054	0.680117	0.683735	0.855575	0.623294	0.700058	0.618539	0.680997	0.588975	0.601641	0.616573	6.6495	0.102281	0.102825	0.128667	0.0937354	0.10528	0.0930204	0.102413	0.0885743	0.0904791	0.0927246	-0.243947	0.070548	-0.0573271	0.468246
Q9JM58	Crlf1	Cytokine receptor-like factor 1	9	456858	352014	386587	860038	757947	794040	968234	912123	979272	805844	0.927138	0.930784	0.866778	1.15009	1.12064	1.10567	1.07871	1.10833	1.09264	1.10194	10.4827	0.0884445	0.0887923	0.0826865	0.109713	0.106904	0.105476	0.102904	0.105729	0.104232	0.105119	0.271018	0.000263006	-0.0389406	0.0728481
Q9JM73	Srf	Serum response factor	4	298912	243350	323589	298487	296425	338872	360912	289428	324709	268548	0.782311	0.802975	0.807532	0.751892	0.769755	0.785628	0.722859	0.693276	0.695178	0.70507	7.51648	0.104079	0.106829	0.107435	0.100032	0.102409	0.104521	0.0961699	0.0922342	0.0924872	0.0938033	-0.179966	0.000291735	-0.127351	0.00233192
Q9JM93	Arl6ip4	ADP-ribosylation factor-like protein 6-interacting protein 4	6	281976	283184	336257	239471	279661	309708	303516	302318	329164	279535	0.764253	0.853185	0.819969	0.688228	0.752036	0.757761	0.673816	0.705733	0.69907	0.716652	7.4307	0.102851	0.114819	0.110349	0.0926195	0.101207	0.101977	0.09068	0.0949753	0.0940785	0.0964447	-0.216279	0.00477747	-0.0672637	0.182565
Q9JM96	Cdc42ep4	Cdc42 effector protein 4	4	189367	144076	190142	160100	154126	173503	209310	190178	220330	182457	0.651641	0.651065	0.653506	0.585474	0.592546	0.600543	0.579526	0.583928	0.593071	0.602589	6.09389	0.106933	0.106839	0.10724	0.0960756	0.0972361	0.0985483	0.0950995	0.0958219	0.0973222	0.0988842	-0.145016	0.000191105	-0.00758859	0.678048
Q9JMA1	Usp14	Ubiquitin carboxyl-terminal hydrolase 14	25	3.19178e+06	2.30312e+06	3.13588e+06	3.24014e+06	2.95161e+06	3.08046e+06	3.82371e+06	3.03081e+06	3.39351e+06	2.90814e+06	2.01913	1.97347	1.99414	1.95918	1.93049	1.90506	1.88311	1.81062	1.81791	1.85628	19.1494	0.105441	0.103056	0.104136	0.10231	0.100812	0.0994841	0.0983378	0.0945525	0.0949331	0.0969369	-0.11567	0.00122778	-0.068608	0.0138479
Q9JMD0	Znf207	BUB3-interacting and GLEBS motif-containing protein ZNF207	3	307916	225488	311012	276899	224545	287221	333362	312561	355876	288373	0.791662	0.778853	0.79489	0.729561	0.688813	0.735182	0.699947	0.715411	0.721774	0.725775	7.38187	0.107244	0.105509	0.107681	0.0988315	0.0933115	0.099593	0.0948197	0.0969146	0.0977766	0.0983186	-0.139726	0.000284321	-0.00380986	0.898154
Q9JME5	Ap3b2	AP-3 complex subunit beta-2	3	38045.7	30926.7	31510.9	31754.1	34712.6	35479.3	44641.6	45167.7	41425.8	35898.6	0.342724	0.351768	0.319555	0.305732	0.326384	0.317618	0.309644	0.324467	0.299085	0.311244	3.20822	0.106827	0.109646	0.0996049	0.0952965	0.101734	0.0990011	0.0965159	0.101136	0.0932247	0.0970144	-0.119091	0.0450758	-0.025223	0.520752
Q9JME7	Trappc2l	Trafficking protein particle complex subunit 2-like protein	4	150348	101482	154502	162070	169603	165430	205630	153584	184332	126747	0.594139	0.565885	0.601686	0.588356	0.615668	0.589168	0.575372	0.535086	0.551278	0.519668	5.73631	0.103575	0.0986498	0.104891	0.102567	0.107328	0.102709	0.100303	0.0932805	0.0961034	0.0905928	-0.107282	0.0565771	-0.133015	0.0233422
Q9JMH6	Txnrd1	Thioredoxin reductase 1, cytoplasmic	8	405259	266817	357074	671513	608959	631957	1.04208e+06	1.01805e+06	1.2616e+06	860082	0.883701	0.833104	0.83981	1.04129	1.02669	1.00887	1.11136	1.15923	1.21212	1.13149	10.2477	0.0862343	0.081297	0.0819513	0.101613	0.100188	0.0984484	0.10845	0.113122	0.118282	0.110415	0.436535	0.000100028	0.168942	0.00417488
Q9JMK2	Csnk1e	Casein kinase I isoform epsilon	6	895170	673531	877826	1.00105e+06	974505	973458	1.85634e+06	1.4345e+06	1.79546e+06	1.25885e+06	1.21368	1.20669	1.20135	1.2224	1.23917	1.19986	1.40467	1.33366	1.40062	1.32092	12.743	0.0952429	0.0946941	0.094275	0.0959267	0.0972428	0.0941585	0.11023	0.104658	0.109913	0.103658	0.176609	0.00139749	0.160991	0.00287892
Q9QUG2	Polk	DNA polymerase kappa	7	183457	138899	177731	205385	189773	201951	262264	188777	215699	173099	0.643421	0.641601	0.636182	0.647071	0.643976	0.638272	0.635046	0.582166	0.587932	0.589833	6.2455	0.103021	0.10273	0.101862	0.103606	0.10311	0.102197	0.101681	0.0932137	0.0941369	0.0944413	-0.0978967	0.0360582	-0.103971	0.0296691
Q9QUH0	Glrx	Glutaredoxin-1	4	289332	184151	279637	301784	266513	307643	621066	484226	695459	402384	0.772174	0.718236	0.761947	0.755217	0.737687	0.75573	0.900906	0.855584	0.949714	0.83099	8.03818	0.0960632	0.089353	0.094791	0.0939536	0.0917729	0.0940174	0.112078	0.10644	0.11815	0.10338	0.23496	0.00912586	0.236729	0.0056849
Q9QUI0	Rhoa	Transforming protein RhoA	2	237645	172778	236666	242888	191840	238502	439958	366126	457330	345238	0.713667	0.700149	0.712993	0.692155	0.646774	0.682337	0.783327	0.763193	0.799876	0.780843	7.27532	0.0980943	0.0962363	0.0980016	0.0951375	0.0888998	0.093788	0.107669	0.104902	0.109944	0.107328	0.141018	0.000549416	0.215004	0.000800867
Q9QUJ7	Acsl4	Long-chain-fatty-acid--CoA ligase 4	30	9.438e+06	7.81507e+06	9.22115e+06	9.92609e+06	9.02979e+06	1.02278e+07	1.248e+07	1.01747e+07	1.09005e+07	9.68775e+06	3.11661	3.21757	3.06338	3.07144	3.01955	3.08362	3.04277	2.97037	2.93206	3.02697	30.5443	0.102036	0.105341	0.100293	0.100557	0.0988579	0.100956	0.0996181	0.0972477	0.0959936	0.099101	-0.0655709	0.0342318	-0.0311696	0.118502
Q9QUK4	Naip2	Baculoviral IAP repeat-containing protein 1b	6	655161	494225	695031	752926	755879	738015	983835	831547	942491	722562	1.0711	1.06613	1.09473	1.09026	1.11941	1.07368	1.08573	1.06721	1.07564	1.05416	10.798	0.0991939	0.0987333	0.101382	0.100969	0.103668	0.0994324	0.100549	0.0988337	0.0996141	0.0976248	-0.00890209	0.566617	-0.0315451	0.143006
Q9QUM9	Psma6	Proteasome subunit alpha type-6	12	1.23947e+06	828173	1.35894e+06	1.0894e+06	708304	1.11212e+06	1.09539e+06	1.19156e+06	1.40315e+06	953664	1.38258	1.31072	1.42959	1.26463	1.09068	1.26573	1.13408	1.23626	1.26608	1.17999	12.5603	0.110075	0.104354	0.113818	0.100685	0.0868351	0.100772	0.0902906	0.0984253	0.1008	0.0939459	-0.191112	0.0141378	-0.00130924	0.986369
Q9QUN9	Dkk3	Dickkopf-related protein 3	9	891691	714076	913385	808669	830895	880982	1.01577e+06	820092	928480	733040	1.21179	1.23524	1.22049	1.12199	1.1626	1.15275	1.09989	1.06118	1.06906	1.06034	11.3953	0.106341	0.108399	0.107104	0.0984605	0.102024	0.10116	0.0965213	0.0931239	0.0938155	0.0930506	-0.188823	8.08945e-05	-0.0951906	0.00462371
Q9QUR6	Prep	Prolyl endopeptidase	8	227414	151347	245656	186496	126874	190341	222670	239395	292484	196320	0.701203	0.664018	0.723652	0.62248	0.54817	0.623285	0.594256	0.641527	0.666043	0.62079	6.40542	0.10947	0.103665	0.112975	0.0971801	0.085579	0.0973058	0.0927739	0.100154	0.103981	0.0969163	-0.143204	0.0383819	0.0780653	0.29004
Q9QUR7	Pin1	Peptidyl-prolyl cis-trans isomerase NIMA-interacting 1	2	496199	395448	520304	406647	410735	436534	647685	589318	663753	550822	0.958314	0.975137	0.975567	0.85131	0.877041	0.86967	0.916374	0.927104	0.931733	0.944084	9.22633	0.103867	0.105691	0.105737	0.0922696	0.0950584	0.0942596	0.0993216	0.100485	0.100986	0.102325	-0.060573	0.00501156	0.102609	0.00102211
Q9QWH1	Phc2	Polyhomeotic-like protein 2	5	234662	183234	254932	257375	262530	268792	320997	252323	289680	240521	0.710067	0.716804	0.734407	0.708448	0.733256	0.715875	0.689297	0.655468	0.66342	0.674187	7.00123	0.10142	0.102383	0.104897	0.101189	0.104732	0.10225	0.0984537	0.0936218	0.0947577	0.0962955	-0.103524	0.00549493	-0.101049	0.00619466
Q9QWL7	Krt17	Keratin, type I cytoskeletal 17	4	1.5192e+06	1.65475e+06	768433	1.30231e+06	898427	1.79621e+06	3.92079e+06	5.80836e+06	1.78003e+06	2.20415e+06	1.49994	1.72895	1.13936	1.35862	1.19952	1.53426	1.90236	2.36208	1.39568	1.65856	15.7793	0.0950575	0.109571	0.072206	0.0861014	0.0760184	0.097232	0.12056	0.149695	0.0884499	0.105109	0.323675	0.236171	0.403972	0.110095
Q9QWR8	Naga	Alpha-N-acetylgalactosaminidase	5	468123	379644	547848	525156	496135	517769	610447	512272	625034	455242	0.936224	0.959354	0.995804	0.943398	0.945888	0.93132	0.894625	0.875502	0.909074	0.87373	9.26492	0.10105	0.103547	0.107481	0.101825	0.102093	0.100521	0.0965605	0.0944965	0.09812	0.0943052	-0.117515	0.00732935	-0.0821929	0.00487597
Q9QWT9	Kifc1	Kinesin-like protein KIFC1	2	45819.2	38121.4	30356.8	42409	51132.7	45842.5	84179.2	77490.8	51826.6	42566.8	0.369209	0.382472	0.314844	0.343405	0.381087	0.352021	0.400502	0.404565	0.327827	0.333556	3.60949	0.102288	0.105963	0.0872268	0.0951396	0.105579	0.0975265	0.110958	0.112084	0.0908238	0.0924108	0.0424513	0.740128	0.0253638	0.817479
Q9QWV9	Ccnt1	Cyclin-T1	17	3.90723e+06	3.27496e+06	3.99144e+06	3.778e+06	3.79599e+06	4.21833e+06	4.92169e+06	4.01213e+06	4.36838e+06	3.59597e+06	2.18944	2.27196	2.19512	2.08382	2.13491	2.16122	2.08616	2.03058	2.01603	2.02353	21.1928	0.103311	0.107205	0.103579	0.0983271	0.100738	0.101979	0.0984372	0.0958146	0.0951284	0.0954823	-0.121815	0.00156995	-0.0606337	0.0221721
Q9QWY8	Asap1	Arf-GAP with SH3 domain, ANK repeat and PH domain-containing protein 1	33	2.84495e+06	2.37988e+06	2.81469e+06	3.47467e+06	3.25574e+06	3.41847e+06	5.01736e+06	4.64982e+06	5.58278e+06	4.18625e+06	1.92825	1.99952	1.91019	2.01495	2.00773	1.98635	2.10251	2.15677	2.22913	2.15245	20.4879	0.0941166	0.0975956	0.0932355	0.0983483	0.0979962	0.0969523	0.102622	0.105271	0.108803	0.10506	0.15064	0.00236131	0.108721	0.00365712
Q9QX47	Son	Protein SON	20	1.42074e+06	1.26932e+06	1.47524e+06	1.57078e+06	1.52561e+06	1.6335e+06	2.12478e+06	1.97473e+06	2.11423e+06	1.83166e+06	1.46024	1.55492	1.47708	1.46484	1.48253	1.47689	1.48377	1.51978	1.4976	1.53837	14.956	0.0976356	0.103966	0.0987618	0.0979432	0.0991261	0.0987489	0.0992089	0.101617	0.100133	0.102859	0.0123649	0.66616	0.0338396	0.0638188
Q9QXB9	Drg2	Developmentally-regulated GTP-binding protein 2	17	9.72459e+06	7.36792e+06	9.9795e+06	9.22657e+06	9.12193e+06	9.52376e+06	1.16364e+07	9.63138e+06	1.09529e+07	8.61221e+06	3.15416	3.14261	3.16128	2.9826	3.03183	2.99661	2.95759	2.90448	2.93783	2.88563	30.1546	0.1046	0.104216	0.104836	0.0989103	0.100543	0.0993748	0.0980809	0.0963197	0.0974254	0.0956944	-0.10999	9.26728e-05	-0.0401131	0.0155101
Q9QXD8	Limd1	LIM domain-containing protein 1	10	242418	213600	223036	468520	452201	482319	728324	663076	769414	557700	0.719372	0.762158	0.696356	0.901137	0.911444	0.905186	0.961047	0.972885	0.989853	0.948856	8.7683	0.0820424	0.086922	0.0794175	0.102772	0.103948	0.103234	0.109605	0.110955	0.11289	0.108214	0.416186	7.81807e-05	0.0956981	0.00181732
Q9QXE7	Tbl1x	F-box-like/WD repeat-containing protein TBL1X	16	7.6359e+06	5.77208e+06	7.98554e+06	7.66455e+06	8.26659e+06	8.4443e+06	1.05709e+07	7.69931e+06	8.87992e+06	7.01998e+06	2.86312	2.8502	2.89289	2.7685	2.91474	2.85538	2.8446	2.65048	2.69588	2.65561	27.9914	0.102286	0.101824	0.103349	0.0989054	0.10413	0.102009	0.101624	0.0946891	0.096311	0.0948725	-0.0818175	0.0358826	-0.0701473	0.0904978
Q9QXG2	Chm	Rab proteins geranylgeranyltransferase component A 1	7	685591	516635	646619	919595	915985	950503	1.20489e+06	1.07403e+06	1.14738e+06	946086	1.09075	1.08521	1.06372	1.18143	1.20884	1.18843	1.17877	1.18488	1.1659	1.17617	11.5241	0.0946494	0.0941689	0.0923039	0.102518	0.104897	0.103125	0.102287	0.102817	0.10117	0.102062	0.123585	9.27104e-05	-0.0200164	0.104212
Q9QXG4	Acss2	Acetyl-coenzyme A synthetase, cytoplasmic	6	465515	362774	467205	521792	433390	486124	596964	522926	520836	461425	0.934132	0.942064	0.934652	0.940966	0.896083	0.908046	0.886556	0.882899	0.843636	0.878533	9.04757	0.103247	0.104124	0.103304	0.104002	0.0990413	0.100364	0.0979884	0.0975841	0.0932445	0.0971016	-0.102416	0.00357111	-0.0679689	0.0492753
Q9QXJ1	Apbb1	Amyloid beta precursor protein binding family B member 1	5	537214	500292	571058	550479	533590	582069	701038	629078	714768	639285	0.989276	1.07134	1.01239	0.96141	0.973834	0.976116	0.946276	0.952178	0.960427	1.00299	9.84623	0.100473	0.108808	0.10282	0.0976424	0.0989042	0.099136	0.0961054	0.0967048	0.0975426	0.101865	-0.0849545	0.0665703	-0.00777666	0.750695
Q9QXK3	Copg2	Coatomer subunit gamma-2	19	2.17467e+06	1.59864e+06	2.24296e+06	2.27733e+06	2.16929e+06	2.2652e+06	2.66247e+06	2.34819e+06	2.52439e+06	2.14794e+06	1.73159	1.70525	1.74514	1.70049	1.70672	1.68395	1.62595	1.63128	1.61042	1.64124	16.782	0.103181	0.101612	0.103988	0.101328	0.101699	0.100343	0.0968866	0.0972041	0.0959609	0.0977972	-0.0860966	0.000464029	-0.060631	0.000757876
Q9QXK7	Cpsf3	Cleavage and polyadenylation specificity factor subunit 3	14	2.75971e+06	1.97461e+06	2.70264e+06	2.51128e+06	2.50503e+06	2.61849e+06	3.30208e+06	2.81852e+06	3.12232e+06	2.58354e+06	1.9049	1.85562	1.87956	1.7686	1.80786	1.7848	1.77434	1.75767	1.75694	1.76912	18.0594	0.10548	0.102751	0.104076	0.0979322	0.100106	0.0988295	0.0982502	0.0973271	0.0972865	0.0979612	-0.0914104	0.000267138	-0.0182898	0.0905944
Q9QXL2	Kif21a	Kinesin-like protein KIF21A	13	763007	634308	753272	862228	831282	894677	1.06149e+06	901800	1.06245e+06	823327	1.13849	1.17807	1.13036	1.15126	1.16282	1.15991	1.11971	1.10318	1.12974	1.11159	11.3851	0.0999977	0.103474	0.0992841	0.10112	0.102135	0.101879	0.0983483	0.0968969	0.0992297	0.0976353	-0.0417542	0.0645152	-0.053264	0.00238147
Q9QXL8	Nme7	Nucleoside diphosphate kinase 7	7	289899	208437	296396	348790	330250	338840	849543	693260	898240	652435	0.77278	0.754733	0.779805	0.800423	0.803761	0.785598	1.02298	0.990749	1.05466	1.01132	8.7768	0.088048	0.0859918	0.0888484	0.0911976	0.0915778	0.0895085	0.116555	0.112883	0.120164	0.115226	0.406977	1.6562e-05	0.356249	2.42915e-05
Q9QXM1	Jmy	Junction-mediating and -regulatory protein	7	251310	170196	201089	350322	355384	317072	499823	402944	491174	333220	0.729823	0.695944	0.668229	0.801833	0.827696	0.764941	0.824932	0.793677	0.823614	0.769682	7.70037	0.0947776	0.090378	0.0867788	0.104129	0.107488	0.0993382	0.107129	0.10307	0.106958	0.099954	0.202478	0.0046979	0.00884771	0.831915
Q9QXN3	Trip4	Activating signal cointegrator 1	11	553735	450859	557902	630666	608240	650796	852981	733905	842095	667991	1.00135	1.02767	1.00304	1.01538	1.02621	1.02083	1.02466	1.01409	1.02714	1.02105	10.1814	0.0983505	0.100936	0.0985168	0.0997285	0.100792	0.100264	0.10064	0.0996025	0.100884	0.100286	0.0157734	0.217172	0.00131042	0.836197
Q9QXS1	Plec	Plectin	209	2.64569e+07	1.88557e+07	2.8893e+07	2.85036e+07	2.3604e+07	2.99815e+07	3.17467e+07	3.0544e+07	3.13906e+07	2.5495e+07	4.70886	4.57687	4.82641	4.69166	4.43495	4.74791	4.44378	4.65526	4.52208	4.48509	46.0929	0.10216	0.0992967	0.104711	0.101787	0.0962176	0.103008	0.0964092	0.100998	0.098108	0.0973056	-0.0553694	0.0797361	-0.0305755	0.364079
Q9QXS6	Dbn1	Drebrin	16	1.65998e+06	1.30336e+06	1.50557e+06	2.43829e+06	2.27082e+06	2.36815e+06	3.18051e+06	3.18375e+06	3.23267e+06	2.79467e+06	1.55412	1.57147	1.4891	1.74777	1.73824	1.71426	1.74755	1.84743	1.78211	1.8265	17.0186	0.0913194	0.0923386	0.0874985	0.102698	0.102138	0.100729	0.102685	0.108554	0.104716	0.107324	0.227496	0.00054651	0.0548041	0.0580501
Q9QXT1	Dapp1	Dual adapter for phosphotyrosine and 3-phosphotyrosine and 3-phosphoinositide	3	200048	155797	200577	195521	187421	201267	228948	205320	218412	183976	0.666115	0.671761	0.667551	0.634406	0.640771	0.637404	0.600996	0.602503	0.59095	0.604622	6.31708	0.105447	0.106341	0.105674	0.100427	0.101435	0.100902	0.0951383	0.0953768	0.0935479	0.0957123	-0.156518	1.27604e-05	-0.0881259	0.000225569
Q9QXV1	Cbx8	Chromobox protein homolog 8	10	938959	812464	936913	932747	866997	894752	1.23315e+06	1.02955e+06	1.19111e+06	1.02526e+06	1.23711	1.30071	1.2329	1.18819	1.18255	1.15995	1.18991	1.16457	1.1839	1.21522	12.055	0.102622	0.107898	0.102273	0.0985639	0.0980963	0.0962211	0.0987064	0.0966045	0.0982081	0.100806	-0.0805948	0.0258074	0.013943	0.459673
Q9QXV3	Ing1	Inhibitor of growth protein 1	3	127842	116590	135932	129482	109245	140982	160923	144040	159467	134135	0.55679	0.598196	0.571787	0.537634	0.516326	0.552545	0.520906	0.521236	0.519508	0.531771	5.4267	0.102602	0.110232	0.105366	0.0990719	0.0951455	0.10182	0.0959895	0.0960502	0.0957319	0.0979917	-0.136682	0.00382412	-0.0326043	0.256877
Q9QXX4	Slc25a13	Electrogenic aspartate/glutamate antiporter SLC25A13, mitochondrial	23	6.94392e+06	5.1888e+06	7.77281e+06	6.80033e+06	6.50357e+06	6.53027e+06	8.80186e+06	7.45605e+06	8.26239e+06	6.6086e+06	2.75627	2.73127	2.86197	2.63863	2.64803	2.57551	2.64093	2.61593	2.61744	2.59124	26.6772	0.103319	0.102382	0.107281	0.0989095	0.099262	0.0965436	0.0989956	0.0980584	0.0981153	0.097133	-0.0888905	0.00485719	-0.0023153	0.859663
Q9QXY9	Pex3	Peroxisomal biogenesis factor 3	2	117456	107013	125144	119734	106806	119689	135866	143889	137140	134663	0.538218	0.578029	0.553275	0.520997	0.511683	0.517405	0.486342	0.521012	0.488382	0.53262	5.24796	0.102557	0.110143	0.105427	0.099276	0.0975013	0.0985917	0.0926725	0.0992789	0.0930612	0.101491	-0.134675	0.0338592	-0.0281722	0.50894
Q9QXZ0	Macf1	Microtubule-actin cross-linking factor 1, isoforms 1/2/3/4	152	5.3894e+06	3.88209e+06	5.17809e+06	1.28053e+07	1.14314e+07	1.18744e+07	1.64161e+07	1.46052e+07	1.66474e+07	1.25751e+07	2.49031	2.43193	2.43473	3.40223	3.31831	3.274	3.40066	3.44332	3.48741	3.36546	31.0484	0.0802076	0.0783273	0.0784172	0.109578	0.106875	0.105448	0.109528	0.110902	0.112322	0.108394	0.48158	7.88806e-07	0.03965	0.0901402
Q9QY01	Ulk2	Serine/threonine-protein kinase ULK2	5	49344.6	40457.9	47999.1	56849.9	60331.8	59236.7	89659	76985.8	91191.5	70677.5	0.380331	0.391684	0.377827	0.386296	0.407162	0.390161	0.41088	0.403485	0.413208	0.409875	3.97091	0.0957793	0.0986384	0.0951487	0.0972815	0.102536	0.0982548	0.103473	0.10161	0.104059	0.10322	0.0950979	0.00189727	0.0535292	0.0538608
Q9QY06	Myo9b	Unconventional myosin-IXb	51	6.97367e+06	5.34755e+06	6.65878e+06	7.99728e+06	7.44043e+06	8.09687e+06	1.07456e+07	1.00208e+07	1.00432e+07	8.23781e+06	2.76099	2.7644	2.69107	2.81615	2.79451	2.80764	2.86357	2.95192	2.83531	2.83398	28.1195	0.0981877	0.0983088	0.0957009	0.100149	0.0993795	0.0998465	0.101836	0.104978	0.100831	0.100783	0.0680086	0.0174953	0.0328929	0.104332
Q9QY36	Naa10	N-alpha-acetyltransferase 10	8	2.6044e+06	2.05623e+06	2.54449e+06	2.55736e+06	2.54563e+06	2.79852e+06	3.36504e+06	2.7096e+06	2.98937e+06	2.63597e+06	1.86124	1.88594	1.83498	1.78156	1.81952	1.83307	1.78799	1.72958	1.7259	1.78362	18.0434	0.103153	0.104522	0.101698	0.0987375	0.100841	0.101592	0.0990937	0.0958569	0.0956525	0.0988517	-0.0830407	0.00708399	-0.0442592	0.0704453
Q9QY53	Nphp1	Nephrocystin-1	3	40687.1	29752	42817.4	42666.1	43249.8	42931.9	173195	111291	155616	94153.5	0.35206	0.34636	0.361032	0.34424	0.356397	0.342875	0.536669	0.469078	0.514332	0.460538	4.08358	0.0862135	0.0848178	0.0884107	0.0842985	0.0872756	0.0839643	0.131421	0.114869	0.125951	0.112778	0.484897	0.000643876	0.506777	0.00052631
Q9QY73	Tmem59	Transmembrane protein 59	5	512306	352167	586386	610575	688453	551800	708749	648339	706813	579699	0.97065	0.930946	1.02312	1.00226	1.07834	0.955419	0.950485	0.963988	0.956035	0.963892	9.79514	0.0990951	0.0950417	0.104452	0.102322	0.11009	0.0975401	0.0970364	0.098415	0.097603	0.0984051	-0.0232789	0.517897	-0.0764513	0.134696
Q9QY76	Vapb	Vesicle-associated membrane protein-associated protein B	8	1.62937e+06	1.3594e+06	1.78685e+06	1.99012e+06	1.69001e+06	1.79903e+06	2.45217e+06	2.41069e+06	2.49946e+06	2.19644e+06	1.54258	1.59816	1.59415	1.61087	1.54449	1.53522	1.57258	1.64889	1.60388	1.65619	15.907	0.096975	0.100469	0.100217	0.101268	0.0970948	0.0965121	0.0988606	0.103658	0.100829	0.104117	0.0378335	0.189867	0.0515463	0.121701
Q9QYA2	Tomm40	Mitochondrial import receptor subunit TOM40 homolog	12	4.58231e+06	3.8342e+06	5.66252e+06	4.50296e+06	4.78029e+06	4.42844e+06	6.21204e+06	5.41797e+06	6.36971e+06	5.18662e+06	2.3337	2.41989	2.52296	2.23603	2.34119	2.20379	2.2928	2.29585	2.35285	2.34827	23.3473	0.0999558	0.103647	0.108062	0.0957725	0.100277	0.0943915	0.0982038	0.0983347	0.100776	0.10058	-0.0620201	0.0911583	0.0394809	0.175738
Q9QYB1	Clic4	Chloride intracellular channel protein 4	7	2.44134e+06	1.87862e+06	2.48984e+06	2.29471e+06	1.89789e+06	2.43614e+06	2.86967e+06	2.67568e+06	2.98481e+06	2.36552e+06	1.81367	1.81899	1.81919	1.70569	1.61786	1.73384	1.67614	1.7207	1.72482	1.70686	17.3378	0.104608	0.104915	0.104927	0.0983798	0.0933141	0.100004	0.0966757	0.0992459	0.0994833	0.0984477	-0.0903009	0.000462204	0.0186792	0.527716
Q9QYB5	Add3	Gamma-adducin	9	833007	714931	904842	949365	829875	897814	1.17873e+06	1.03982e+06	1.19325e+06	945101	1.17921	1.23583	1.21593	1.19665	1.16203	1.16154	1.16832	1.1693	1.18477	1.17568	11.8493	0.0995174	0.104296	0.102617	0.100989	0.0980678	0.0980262	0.0985985	0.0986816	0.099987	0.0992194	-0.0430758	0.0569772	0.00148509	0.91418
Q9QYC0	Add1	Alpha-adducin	24	5.73987e+06	4.98287e+06	6.36452e+06	5.78879e+06	5.56019e+06	6.15296e+06	8.11518e+06	7.08987e+06	8.37153e+06	6.54957e+06	2.55393	2.68737	2.64309	2.47337	2.48711	2.51473	2.55533	2.56263	2.63155	2.58181	25.6909	0.0994099	0.104604	0.10288	0.0962741	0.0968089	0.0978839	0.0994643	0.0997485	0.102431	0.100495	-0.0248554	0.296597	0.051741	0.00971008
Q9QYC7	Ggcx	Vitamin K-dependent gamma-carboxylase	10	1.67799e+06	1.4341e+06	1.8362e+06	1.83622e+06	1.92907e+06	1.8552e+06	2.38599e+06	1.96608e+06	2.32556e+06	1.91093e+06	1.56085	1.63273	1.61154	1.55963	1.62844	1.55428	1.55522	1.51706	1.5572	1.56508	15.742	0.0991519	0.103718	0.102372	0.0990745	0.103445	0.0987343	0.0987942	0.0963699	0.0989198	0.0994206	-0.0484564	0.0604592	-0.0294173	0.232662
Q9QYE6	Golga5	Golgin subfamily A member 5	8	52252.3	39306.5	61866.7	63219.8	62541.4	65300.3	98345.3	108082	119001	93294.2	0.38915	0.387186	0.417989	0.403129	0.413063	0.405722	0.426585	0.463502	0.460809	0.458825	4.22596	0.0920856	0.0916207	0.0989098	0.0953934	0.0977441	0.0960072	0.100944	0.10968	0.109042	0.108573	0.184609	0.00911632	0.15085	0.00718643
Q9QYF1	Rdh11	Retinol dehydrogenase 11	11	3.7487e+06	2.85754e+06	3.57773e+06	4.00604e+06	3.83781e+06	4.10475e+06	4.66764e+06	3.96787e+06	4.06968e+06	3.763e+06	2.15343	2.15134	2.10156	2.13345	2.14429	2.13767	2.04179	2.02139	1.95838	2.06121	20.9045	0.103013	0.102913	0.100532	0.102057	0.102575	0.102259	0.0976719	0.0966964	0.0936822	0.0986013	-0.0798616	0.0132453	-0.0819931	0.00770267
Q9QYF9	Ndrg3	Protein NDRG3	10	998098	731441	992816	902354	893110	971148	1.24608e+06	1.02502e+06	1.16752e+06	868918	1.26774	1.24717	1.26167	1.17249	1.19667	1.19872	1.19495	1.16247	1.17424	1.1362	12.0123	0.105536	0.103824	0.105032	0.0976068	0.0996205	0.0997908	0.0994772	0.0967731	0.0977527	0.0945863	-0.109563	0.00214949	-0.0275085	0.22557
Q9QYH6	Maged1	Melanoma-associated antigen D1	23	4.82209e+06	4.0322e+06	4.93738e+06	4.37688e+06	4.45939e+06	4.76997e+06	5.72608e+06	5.08059e+06	5.22435e+06	4.53089e+06	2.38185	2.46913	2.38903	2.21067	2.277	2.27048	2.21828	2.23631	2.16936	2.22277	22.8449	0.104262	0.108082	0.104576	0.0967689	0.0996724	0.099387	0.0971016	0.0978909	0.0949603	0.0972986	-0.12579	0.000912355	-0.0264946	0.159796
Q9QYI3	Dnajc7	DnaJ homolog subfamily C member 7	27	3.63218e+06	2.51456e+06	3.12846e+06	3.32863e+06	3.12355e+06	3.52884e+06	1.21274e+07	8.90151e+06	1.37472e+07	8.18099e+06	2.12638	2.04405	1.99226	1.9805	1.97471	2.01184	3.0076	2.81242	3.22441	2.82602	24.0002	0.0885983	0.0851682	0.0830103	0.08252	0.0822791	0.0838259	0.125316	0.117183	0.134349	0.11775	0.528979	0.000295099	0.575052	0.000140043
Q9QYI4	Dnajb12	DnaJ homolog subfamily B member 12	8	330833	256836	358599	336212	318693	328090	418036	377915	393315	329726	0.814746	0.820492	0.841235	0.788703	0.792388	0.7755	0.767254	0.773143	0.751963	0.766393	7.89182	0.103239	0.103967	0.106596	0.0999394	0.100406	0.0982663	0.0972215	0.0979677	0.0952839	0.0971123	-0.11032	0.000838728	-0.0388087	0.0290849
Q9QYI5	Dnajb2	DnaJ homolog subfamily B member 2	9	2.74708e+06	2.56678e+06	2.61973e+06	2.27623e+06	2.32647e+06	2.60145e+06	3.12897e+06	2.87666e+06	2.99339e+06	2.76044e+06	1.90141	2.06093	1.85639	1.70016	1.75516	1.78013	1.736	1.7724	1.72685	1.81738	18.1068	0.105011	0.113821	0.102524	0.093896	0.0969336	0.0983129	0.0958758	0.0978858	0.09537	0.10037	-0.13642	0.0247472	0.014784	0.59052
Q9QYI6	Dnajb9	DnaJ homolog subfamily B member 9	5	874370	628389	1.03039e+06	776193	851723	865673	1.01996e+06	846441	943153	671561	1.20231	1.17366	1.28047	1.10367	1.17417	1.14467	1.10173	1.07498	1.07595	1.02326	11.3549	0.105885	0.103361	0.112768	0.0971981	0.103407	0.100809	0.0970268	0.0946716	0.0947565	0.0901167	-0.188781	0.00584564	-0.0939124	0.0407032
Q9QYJ0	Dnaja2	DnaJ homolog subfamily A member 2	15	5.52706e+06	4.14994e+06	5.44685e+06	4.83486e+06	4.72661e+06	5.34145e+06	9.44143e+06	7.75745e+06	9.71143e+06	6.68036e+06	2.51559	2.49773	2.48426	2.30082	2.33064	2.37597	2.71715	2.65864	2.79656	2.60264	25.28	0.0995092	0.0988025	0.0982698	0.0910133	0.092193	0.0939861	0.107482	0.105168	0.110624	0.102952	0.10766	0.00984146	0.205308	0.000809637
Q9QYJ3	Dnajb1	DnaJ homolog subfamily B member 1	22	3.32106e+06	2.66005e+06	3.42806e+06	3.2876e+06	3.08967e+06	3.21332e+06	4.24374e+06	3.4572e+06	3.91132e+06	2.98612e+06	2.05149	2.09057	2.06612	1.97066	1.96612	1.93762	1.96443	1.91071	1.9268	1.87635	19.7609	0.103816	0.105794	0.104556	0.0997252	0.0994955	0.0980534	0.0994102	0.0966915	0.0975058	0.094953	-0.108576	0.00161183	-0.0288476	0.159453
Q9QYR6	Map1a	Microtubule-associated protein 1A	77	3.4475e+06	2.57359e+06	2.65069e+06	1.52179e+07	1.4982e+07	1.3831e+07	1.93038e+07	1.77646e+07	1.98059e+07	1.57926e+07	2.08241	2.06312	1.86509	3.64645	3.69752	3.48066	3.6317	3.73026	3.74463	3.6919	31.6337	0.0658288	0.0652189	0.058959	0.115271	0.116885	0.11003	0.114805	0.11792	0.118375	0.116708	0.886501	5.67566e-06	0.0364737	0.2038
Q9QYS9	Qki	KH domain-containing RNA-binding protein QKI	9	513017	443642	526531	446346	430299	507411	585396	503981	555143	486175	0.971189	1.02105	0.980198	0.883761	0.89352	0.923799	0.879547	0.869682	0.865971	0.897384	9.1861	0.105724	0.111152	0.106704	0.0962063	0.0972687	0.100565	0.0957476	0.0946736	0.0942697	0.0976893	-0.173946	0.000642377	-0.0359213	0.148712
Q9QYY0	Gab1	GRB2-associated-binding protein 1	13	481234	417073	496270	478109	461852	542724	718567	784459	845853	663277	0.946636	0.996132	0.957375	0.908499	0.919177	0.949081	0.955804	1.04208	1.02901	1.01812	9.72192	0.0973714	0.102463	0.098476	0.0934486	0.0945469	0.0976228	0.0983144	0.107189	0.105845	0.104724	0.0645389	0.147865	0.127163	0.0173872
Q9QYY8	Spast	Spastin	8	270892	211402	286984	348802	310731	342722	524687	444616	573166	380177	0.75208	0.75901	0.769853	0.800434	0.784408	0.789198	0.841339	0.826254	0.877379	0.81204	8.012	0.0938692	0.0947342	0.0960876	0.0999045	0.0979042	0.098502	0.10501	0.103127	0.109508	0.101353	0.141976	0.0048365	0.0842477	0.0346012
Q9QZ03	Slc39a1	Zinc transporter ZIP1	2	368804	306096	389063	291607	312472	303672	366262	436197	367148	346593	0.850971	0.880161	0.868984	0.744883	0.786164	0.751799	0.727186	0.819822	0.731052	0.782087	7.94311	0.107133	0.110808	0.109401	0.0937772	0.0989743	0.094648	0.0915493	0.103212	0.092036	0.0984611	-0.181667	0.0155304	0.00633847	0.909457
Q9QZ05	Eif2ak4	eIF-2-alpha kinase GCN2	34	2.5875e+06	1.9356e+06	2.64487e+06	3.49625e+06	3.39252e+06	3.41887e+06	4.65866e+06	3.99973e+06	4.80157e+06	3.4748e+06	1.85639	1.84087	1.86346	2.01996	2.04106	1.98644	2.04019	2.02801	2.09565	1.99555	19.7676	0.0939109	0.0931255	0.0942687	0.102186	0.103253	0.10049	0.103209	0.102593	0.106014	0.10095	0.137946	0.000589905	0.0169599	0.431401
Q9QZ06	Tollip	Toll-interacting protein	5	159104	115070	145397	180239	172969	187293	454678	429594	531748	365074	0.607758	0.595064	0.587315	0.614007	0.620528	0.61926	0.793855	0.814727	0.850832	0.798773	6.90212	0.0880538	0.0862147	0.085092	0.0889592	0.0899039	0.0897202	0.115016	0.11804	0.123271	0.115729	0.44857	2.16298e-05	0.398032	2.60497e-05
Q9QZ08	Nagk	N-acetyl-D-glucosamine kinase	3	95631.4	67869.2	104658	87401	69900.7	91736.4	132886	114027	149830	102229	0.495695	0.481754	0.515276	0.459129	0.431861	0.465022	0.481987	0.473758	0.506411	0.476197	4.78709	0.103548	0.100636	0.107639	0.0959099	0.0902138	0.0971409	0.100685	0.0989657	0.105787	0.0994753	-0.0381123	0.326727	0.100663	0.0450696
Q9QZ67	Ppm1d	Protein phosphatase 1D	4	74986	60482.1	75633.3	72831	72023.4	70244.1	93555.3	84807.1	94889.6	75525.2	0.449704	0.460047	0.452788	0.426705	0.437061	0.417781	0.418032	0.419762	0.419992	0.421075	4.32295	0.104027	0.10642	0.104741	0.098707	0.101103	0.0966427	0.0967007	0.0971009	0.0971541	0.0974046	-0.113792	4.22202e-05	-0.0252014	0.174674
Q9QZ88	Vps29	Vacuolar protein sorting-associated protein 29	8	9.22785e+06	7.36606e+06	9.88664e+06	9.20128e+06	9.22059e+06	9.43131e+06	1.20498e+07	9.50605e+06	1.11306e+07	8.89844e+06	3.08864	3.14229	3.14954	2.97932	3.04491	2.9849	2.99977	2.88897	2.95725	2.92422	30.1598	0.102409	0.104188	0.104428	0.0987843	0.100959	0.0989695	0.0994626	0.0957889	0.0980528	0.0969575	-0.0877117	0.00245315	-0.0294242	0.126645
Q9QZB7	Actr10	Actin-related protein 10	5	234290	174877	234445	216623	189322	235617	299246	261413	292146	232385	0.709616	0.703541	0.710321	0.661064	0.643364	0.679013	0.669954	0.665019	0.665727	0.664825	6.77244	0.10478	0.103883	0.104884	0.0976108	0.0949973	0.100261	0.0989235	0.0981948	0.0982994	0.0981662	-0.0870407	9.36332e-06	0.0117192	0.56522
Q9QZB9	Dctn5	Dynactin subunit 5	6	879718	797468	873299	811452	785316	931851	1.11516e+06	936503	1.07875e+06	919195	1.20525	1.29105	1.19888	1.12354	1.13665	1.17901	1.14234	1.12034	1.13681	1.16247	11.6964	0.103045	0.110381	0.1025	0.0960589	0.0971803	0.100802	0.0976661	0.0957856	0.0971937	0.0993876	-0.110327	0.0174278	-0.00727893	0.752214
Q9QZC8	Abhd1	Protein ABHD1	8	1.1718e+06	946619	1.1724e+06	1.16891e+06	1.13944e+06	1.23151e+06	1.48159e+06	1.31319e+06	1.30134e+06	1.17953e+06	1.35185	1.38273	1.34799	1.30092	1.31916	1.3186	1.28188	1.28635	1.22761	1.28644	13.1035	0.103167	0.105523	0.102873	0.0992799	0.100672	0.100629	0.0978271	0.0981684	0.0936854	0.0981753	-0.0992239	0.00609989	-0.0475203	0.0661045
Q9QZD4	Ercc4	DNA repair endonuclease XPF	3	94079.2	69888.8	92954.9	116190	116567	121095	162019	133482	158173	117908	0.492458	0.487439	0.49152	0.514747	0.529901	0.519836	0.522343	0.505268	0.517778	0.504626	5.08592	0.0968278	0.095841	0.0966434	0.10121	0.10419	0.102211	0.102704	0.0993465	0.101806	0.0992202	0.0632398	0.0091285	-0.0251503	0.222615
Q9QZD8	Slc25a10	Mitochondrial dicarboxylate carrier	11	3.32333e+06	2.58859e+06	3.64273e+06	3.34323e+06	3.44278e+06	3.18931e+06	4.18812e+06	3.47505e+06	3.75074e+06	3.26971e+06	2.05205	2.06792	2.11668	1.98398	2.0531	1.9318	1.95395	1.91473	1.89399	1.94682	19.915	0.10304	0.103837	0.106286	0.0996223	0.103093	0.0970019	0.0981142	0.0961452	0.0951038	0.0977562	-0.109161	0.00127807	-0.0455276	0.123952
Q9QZD9	Eif3i	Eukaryotic translation initiation factor 3 subunit I	11	4.56984e+06	3.46127e+06	4.42047e+06	4.93175e+06	4.31976e+06	5.58845e+06	6.24402e+06	5.57663e+06	5.85627e+06	5.0707e+06	2.33116	2.32282	2.28615	2.31922	2.24821	2.41946	2.29758	2.3231	2.27323	2.3268	23.1477	0.100708	0.100347	0.0987636	0.100192	0.0971243	0.104523	0.0992572	0.10036	0.0982054	0.10052	-0.00513218	0.680371	-0.0142191	0.624667
Q9QZE5	Copg1	Coatomer subunit gamma-1	33	6.12418e+06	4.3107e+06	6.10322e+06	6.25838e+06	5.97261e+06	6.16384e+06	7.21255e+06	5.88746e+06	6.5785e+06	5.36536e+06	2.62107	2.536	2.59935	2.55207	2.55933	2.51651	2.43598	2.37518	2.38414	2.38083	24.9605	0.105009	0.101601	0.104139	0.102245	0.102535	0.10082	0.0975936	0.0951576	0.0955168	0.0953839	-0.110918	0.000850456	-0.0869189	0.000729511
Q9QZE7	Tsnax	Translin-associated protein X	10	377667	219175	335732	856237	880607	806139	1.15386e+06	988544	1.21013e+06	860018	0.859101	0.770055	0.819459	1.14804	1.18994	1.1124	1.15826	1.14538	1.19161	1.13146	10.5257	0.0816193	0.0731594	0.0778531	0.10907	0.113051	0.105684	0.110041	0.108818	0.113209	0.107495	0.504161	7.63158e-05	0.00846979	0.79
Q9QZF2	Gpc1	Glypican-1	2	15646.6	13896.4	18981.1	35549.8	30159.5	35885.1	44343.2	47779.4	49675.4	36648.5	0.240129	0.255418	0.261171	0.319915	0.308533	0.319071	0.308803	0.332008	0.322183	0.31387	2.9811	0.0805504	0.085679	0.0876089	0.107315	0.103496	0.107031	0.103587	0.111371	0.108075	0.105286	0.340101	0.000398777	0.0149918	0.643817
Q9QZH6	Ecsit	Evolutionarily conserved signaling intermediate in Toll pathway, mitochondrial	13	1.65219e+06	1.3722e+06	1.67232e+06	1.63959e+06	1.68471e+06	1.6854e+06	2.03461e+06	1.72752e+06	1.94177e+06	1.58759e+06	1.5512	1.60416	1.55267	1.49028	1.54255	1.49554	1.4579	1.43893	1.4463	1.45152	15.0311	0.1032	0.106723	0.103298	0.0991468	0.102624	0.0994969	0.0969923	0.0957305	0.0962206	0.0965681	-0.115282	0.000450743	-0.0591541	0.00838539
Q9QZI9	Serinc3	Serine incorporator 3	3	134395	98954.5	152285	165536	186539	148211	212073	175857	196501	155508	0.568047	0.560204	0.598234	0.593378	0.639564	0.563745	0.582617	0.565539	0.565905	0.564699	5.80193	0.0979065	0.0965547	0.103109	0.102272	0.110233	0.097165	0.100418	0.0974743	0.0975374	0.0973294	-0.01417	0.626184	-0.0703066	0.187373
Q9QZK2	Bcar3	Breast cancer anti-estrogen resistance protein 3 homolog	12	446860	335344	426890	433268	401196	470968	516004	446887	532486	411347	0.91896	0.912892	0.901676	0.873268	0.868835	0.896576	0.835663	0.827976	0.851316	0.838462	8.72562	0.105317	0.104622	0.103337	0.100081	0.0995728	0.102752	0.0957711	0.0948901	0.097565	0.096092	-0.120198	0.000165273	-0.069157	0.00636523
Q9QZM8	Fbxo17	F-box only protein 17	3	74371.5	54452	76294.9	65141.6	64229	65159.1	89592.5	76408.7	86243.6	70571.8	0.448225	0.441116	0.45436	0.408006	0.417486	0.40537	0.410757	0.402246	0.403873	0.409626	4.20106	0.106693	0.105001	0.108154	0.0971196	0.0993763	0.0964923	0.0977744	0.0957485	0.0961358	0.0975053	-0.13943	0.000150004	-0.0128775	0.39755
Q9QZN1	Fbxl17	F-box/LRR-repeat protein 17	8	494969	387088	488769	518088	510748	543492	681250	565762	646387	526445	0.957363	0.966837	0.951589	0.938278	0.956936	0.94962	0.935349	0.911774	0.92167	0.926877	9.41629	0.101671	0.102677	0.101058	0.099644	0.101626	0.100849	0.0993331	0.0968294	0.0978803	0.0984334	-0.0531897	0.00420186	-0.0375601	0.0219106
Q9QZN4	Fbxo6	F-box only protein 6	7	965571	644151	895294	941217	910295	942511	1.23813e+06	1.18232e+06	1.20101e+06	999354	1.25103	1.18535	1.21081	1.19251	1.20583	1.18441	1.19185	1.23233	1.18792	1.20265	12.0447	0.103866	0.0984124	0.100526	0.0990072	0.100113	0.0983344	0.0989527	0.102313	0.0986263	0.0998487	-0.0141544	0.575418	0.0112453	0.500553
Q9QZQ1	Afdn	Afadin	31	1.26019e+06	1.01191e+06	1.23346e+06	1.58451e+06	1.47424e+06	1.56754e+06	2.54805e+06	2.35448e+06	2.62846e+06	2.18146e+06	1.39179	1.42012	1.37551	1.46997	1.46236	1.45266	1.59724	1.63307	1.63729	1.6516	15.0916	0.0922228	0.0941003	0.091144	0.0974031	0.0968988	0.0962562	0.105836	0.10821	0.10849	0.109438	0.223609	3.99523e-05	0.156991	6.48136e-05
Q9QZR0	Rnf25	E3 ubiquitin-protein ligase RNF25	11	805895	540091	749534	709157	708727	720292	1.32324e+06	1.04045e+06	1.40115e+06	878806	1.16369	1.10466	1.12813	1.06435	1.09094	1.06325	1.22443	1.16959	1.26534	1.14144	11.4158	0.101936	0.0967659	0.0988212	0.0932349	0.0955636	0.0931385	0.107257	0.102454	0.110841	0.0999873	0.0833788	0.112624	0.160782	0.0107818
Q9QZR5	Hipk2	Homeodomain-interacting protein kinase 2	3	121200	111215	128246	98553.1	112736	108809	123909	127663	119186	101876	0.545022	0.587006	0.558693	0.481815	0.522863	0.497989	0.468503	0.496145	0.461101	0.475529	5.09467	0.106979	0.11522	0.109662	0.0945724	0.10263	0.0977471	0.0919595	0.0973851	0.0905067	0.0933387	-0.245555	0.00126038	-0.0753158	0.11328
Q9QZS3	Numb	Protein numb homolog	9	456952	409782	490548	525647	485042	528770	682672	574507	630041	518920	0.927214	0.989128	0.952966	0.943752	0.937369	0.939211	0.936141	0.917508	0.91205	0.921471	9.37681	0.0988838	0.105487	0.10163	0.100647	0.0999668	0.100163	0.0998357	0.0978487	0.0972665	0.0982713	-0.0527872	0.0840647	-0.0284503	0.03398
Q9QZW0	Atp11c	Phospholipid-transporting ATPase 11C	3	101441	81462.2	107259	128926	116175	127917	158548	126320	145538	128661	0.50754	0.518258	0.520335	0.536705	0.529187	0.531396	0.517774	0.494005	0.500418	0.522844	5.17846	0.0980098	0.10008	0.100481	0.103642	0.10219	0.102617	0.099986	0.0953961	0.0966345	0.100965	-0.0189542	0.480663	-0.0659751	0.038321
Q9R001	Adamts5	A disintegrin and metalloproteinase with thrombospondin motifs 5	13	406901	384373	477005	513534	496432	521436	677484	676601	864397	651891	0.885133	0.964117	0.942406	0.934957	0.946114	0.933962	0.933248	0.980948	1.03819	1.01098	9.57006	0.0924898	0.100743	0.0984745	0.097696	0.0988619	0.0975921	0.0975175	0.102502	0.108484	0.10564	0.0903798	0.128875	0.0774378	0.106095
Q9R002	Ifi202	Interferon-activable protein 202	7	821272	572562	779982	851876	1.02662e+06	948760	1.19635e+06	950581	927632	940735	1.17253	1.13077	1.14615	1.14569	1.26527	1.18755	1.17537	1.1272	1.06866	1.17346	11.5926	0.101144	0.0975421	0.0988686	0.0988291	0.109144	0.10244	0.101389	0.0972336	0.0921842	0.101225	-0.0181335	0.671359	-0.0781092	0.192128
Q9R008	Mvk	Mevalonate kinase	8	1.72155e+06	1.33754e+06	1.66879e+06	1.65231e+06	1.56128e+06	1.65604e+06	1.97148e+06	1.72673e+06	1.85169e+06	1.59432e+06	1.57695	1.58783	1.55137	1.49491	1.49631	1.48504	1.43938	1.43866	1.41843	1.45402	14.9429	0.105532	0.10626	0.10382	0.100042	0.100135	0.0993808	0.0963251	0.0962775	0.0949234	0.0973051	-0.128949	0.000122481	-0.0536929	0.0020448
Q9R020	Zranb2	Zinc finger Ran-binding domain-containing protein 2	3	408880	302438	258042	230206	180171	322776	395634	440845	393572	356494	0.886853	0.875938	0.737959	0.677409	0.630737	0.770434	0.750301	0.823382	0.752164	0.791091	7.69627	0.115232	0.113813	0.0958853	0.0880178	0.0819536	0.100105	0.097489	0.106985	0.0977311	0.102789	-0.093374	0.301358	0.173402	0.0830341
Q9R045	Angptl2	Angiopoietin-related protein 2	17	1.5584e+06	1.22775e+06	1.69917e+06	1.81747e+06	1.67963e+06	1.82505e+06	2.42842e+06	2.13458e+06	2.27493e+06	1.95911e+06	1.51532	1.53434	1.56255	1.55322	1.54069	1.54409	1.56638	1.56892	1.54322	1.581	15.5097	0.0977015	0.0989275	0.100746	0.100145	0.099337	0.0995566	0.100994	0.101157	0.0995001	0.101936	0.025615	0.122383	0.0174633	0.113417
Q9R049	Amfr	E3 ubiquitin-protein ligase AMFR	11	1.33316e+06	1.10739e+06	1.28217e+06	1.20699e+06	1.24246e+06	1.34096e+06	1.66481e+06	1.46297e+06	1.451e+06	1.3548e+06	1.42351	1.47229	1.39688	1.31777	1.36564	1.36444	1.34397	1.34442	1.28359	1.36094	13.6735	0.104108	0.107675	0.10216	0.0963747	0.0998749	0.0997874	0.0982902	0.0983233	0.0938748	0.0995318	-0.102006	0.0165289	-0.0174256	0.535297
Q9R059	Fhl3	Four and a half LIM domains protein 3	9	1.03538e+06	754500	866258	1.1477e+06	971255	1.18665e+06	1.35908e+06	1.135e+06	1.18423e+06	1.00616e+06	1.28649	1.26276	1.19502	1.29139	1.23751	1.29911	1.23778	1.21192	1.18109	1.20597	12.409	0.103674	0.101761	0.0963024	0.104068	0.0997266	0.104691	0.0997481	0.0976644	0.09518	0.0971845	-0.0451782	0.209386	-0.0774568	0.0258276
Q9R060	Nubp1	Cytosolic Fe-S cluster assembly factor NUBP1	8	537373	446155	534543	675262	685513	681648	986175	844155	991998	726588	0.989393	1.02336	0.986107	1.04362	1.0765	1.03998	1.08678	1.0738	1.09843	1.05654	10.4745	0.0944572	0.0977002	0.0941435	0.0996346	0.102773	0.0992869	0.103754	0.102515	0.104867	0.100868	0.110143	0.00281064	0.0345561	0.13575
Q9R061	Nubp2	Cytosolic Fe-S cluster assembly factor NUBP2	7	990804	846861	939051	923203	925344	984459	1.29865e+06	1.09067e+06	1.22966e+06	1.05252e+06	1.26402	1.32247	1.23402	1.18329	1.21377	1.20529	1.21515	1.19235	1.19945	1.22825	12.2581	0.103118	0.107886	0.10067	0.0965318	0.0990181	0.0983261	0.0991307	0.0972705	0.0978497	0.100199	-0.0747318	0.0394421	0.00958454	0.53997
Q9R062	Gyg1	Glycogenin-1	4	832373	758546	824279	961163	776144	987451	1.15734e+06	1.00245e+06	1.20195e+06	935271	1.17885	1.26546	1.17163	1.2026	1.13133	1.20676	1.15967	1.15194	1.1883	1.17069	11.8272	0.0996724	0.106996	0.0990618	0.10168	0.0956544	0.102032	0.0980512	0.0973975	0.100472	0.0989827	-0.0450075	0.218328	-0.0149222	0.614365
Q9R078	Prkab1	5'-AMP-activated protein kinase subunit beta-1	3	1.17152e+06	774169	1.43897e+06	1.20706e+06	1.14983e+06	1.28616e+06	1.89104e+06	1.47984e+06	1.87366e+06	1.24534e+06	1.35172	1.27583	1.46252	1.3178	1.32396	1.34178	1.41526	1.35073	1.4253	1.31514	13.58	0.0995374	0.0939488	0.107696	0.0970398	0.0974927	0.0988053	0.104216	0.0994644	0.104955	0.0968439	0.015425	0.800654	0.0512755	0.185376
Q9R088	Tk2	Thymidine kinase 2, mitochondrial	2	77596	60585	79393.2	73871.4	63986.6	72315.9	94141.6	93495.3	97182.5	79171.9	0.455906	0.46036	0.461616	0.429142	0.416855	0.422683	0.419093	0.436834	0.42412	0.429221	4.35583	0.104666	0.105688	0.105977	0.0985214	0.0957006	0.0970384	0.0962142	0.100287	0.0973683	0.0985394	-0.104262	0.00119206	0.0149435	0.448512
Q9R099	Tbl2	Transducin beta-like protein 2	9	450529	324897	491074	701165	705117	623894	876773	720495	782021	636285	0.921974	0.901405	0.953373	1.05952	1.08871	1.00368	1.03616	1.00648	0.996465	1.00107	9.96883	0.0924857	0.0904223	0.0956353	0.106283	0.109212	0.100682	0.10394	0.100962	0.099958	0.10042	0.126195	0.0037575	-0.0561966	0.144527
Q9R0A1	Clcn2	Chloride channel protein 2	4	57327.9	41054	58507.7	65795.8	63599.7	63240.2	83608	64801.3	72400.3	56851.5	0.403865	0.393983	0.408804	0.409647	0.415845	0.400536	0.399398	0.376047	0.375939	0.375176	3.95924	0.102006	0.0995098	0.103253	0.103466	0.105032	0.101165	0.100877	0.0949796	0.0949524	0.0947596	-0.0761034	0.0479104	-0.0990844	0.0194484
Q9R0A5	Nek3	Serine/threonine-protein kinase Nek3	11	399643	310472	396099	436024	420328	427927	591568	467741	557899	443594	0.878777	0.885174	0.875205	0.875495	0.885179	0.862748	0.883297	0.843556	0.86773	0.864575	8.72174	0.100757	0.101491	0.100348	0.100381	0.101491	0.0989193	0.101275	0.0967188	0.0994905	0.0991288	-0.0248711	0.195812	-0.016181	0.421807
Q9R0B9	Plod2	Procollagen-lysine,2-oxoglutarate 5-dioxygenase 2	16	1.61376e+06	1.17579e+06	1.56119e+06	3.06908e+06	2.97491e+06	2.82477e+06	3.88422e+06	3.16251e+06	3.37839e+06	2.84654e+06	1.53665	1.50802	1.51076	1.91697	1.93657	1.83995	1.89514	1.84238	1.81459	1.84021	17.6412	0.0871057	0.0854828	0.0856377	0.108664	0.109775	0.104298	0.107427	0.104436	0.102861	0.104313	0.283275	1.48051e-05	-0.0381513	0.179466
Q9R0C8	Vav3	Guanine nucleotide exchange factor VAV3	23	2.13884e+06	1.74994e+06	2.06554e+06	2.16011e+06	2.15852e+06	2.19898e+06	2.96535e+06	2.58142e+06	2.99824e+06	2.41311e+06	1.72012	1.76808	1.68882	1.66478	1.70333	1.66402	1.69859	1.69566	1.72799	1.72074	17.0521	0.100874	0.103687	0.0990389	0.0976289	0.0998894	0.0975844	0.0996116	0.0994399	0.101336	0.10091	-0.0123244	0.52324	0.028457	0.0681555
Q9R0E1	Plod3	Multifunctional procollagen lysine hydroxylase and glycosyltransferase LH3	14	2.15895e+06	1.44969e+06	1.9124e+06	4.74526e+06	4.69616e+06	4.53466e+06	5.59312e+06	4.70378e+06	5.37635e+06	4.15077e+06	1.72657	1.63981	1.63783	2.2836	2.32462	2.22485	2.19723	2.16697	2.19499	2.14502	20.5415	0.0840529	0.0798292	0.0797328	0.11117	0.113167	0.10831	0.106966	0.105492	0.106856	0.104424	0.383901	1.4566e-05	-0.0656939	0.0154328
Q9R0E2	Plod1	Procollagen-lysine,2-oxoglutarate 5-dioxygenase 1	21	3.42355e+06	2.61161e+06	3.22293e+06	6.01503e+06	5.85783e+06	5.71964e+06	6.94083e+06	6.18688e+06	6.67299e+06	5.58022e+06	2.07661	2.07526	2.016	2.51175	2.53954	2.4421	2.39833	2.42383	2.39811	2.41912	23.3006	0.0891223	0.0890644	0.0865211	0.107797	0.10899	0.104808	0.10293	0.104024	0.102921	0.103822	0.229255	9.69841e-06	-0.0515344	0.0178812
Q9R0G7	Zeb2	Zinc finger E-box-binding homeobox 2	7	297761	243751	303175	366905	334051	314714	451444	411341	460417	361960	0.781103	0.803504	0.786856	0.816866	0.807449	0.762653	0.791559	0.800395	0.802084	0.795997	7.94847	0.0982709	0.101089	0.0989947	0.10277	0.101586	0.0959497	0.0995864	0.100698	0.10091	0.100145	0.0128423	0.31142	0.00398246	0.884749
Q9R0H0	Acox1	Peroxisomal acyl-coenzyme A oxidase 1	8	518033	376559	594350	489542	448917	536263	562984	532248	657403	478889	0.97498	0.956227	1.02863	0.917163	0.90879	0.944531	0.865729	0.889299	0.928071	0.891895	9.30531	0.104777	0.102761	0.110542	0.0985634	0.0976636	0.101504	0.093036	0.095569	0.0997357	0.095848	-0.142367	0.0107361	-0.0474842	0.153071
Q9R0I7	Ylpm1	YLP motif-containing protein 1	20	3.22073e+06	2.94051e+06	3.5299e+06	3.17794e+06	3.12133e+06	3.64308e+06	4.46547e+06	3.75685e+06	4.02585e+06	3.47594e+06	2.02645	2.17612	2.09034	1.94399	1.97415	2.03773	2.00544	1.97674	1.94971	1.99581	20.1765	0.100436	0.107854	0.103603	0.0963493	0.0978443	0.100995	0.0993949	0.0979725	0.0966331	0.0989177	-0.0813292	0.0299199	-0.00225188	0.913924
Q9R0L6	Pcm1	Pericentriolar material 1 protein	23	383215	248096	315268	893753	813981	839407	1.53332e+06	1.25281e+06	1.51637e+06	1.09309e+06	0.864131	0.809204	0.799201	1.16799	1.15308	1.1306	1.29985	1.26184	1.30697	1.24727	11.0401	0.0782718	0.0732966	0.0723905	0.105795	0.104444	0.102408	0.117739	0.114296	0.118384	0.112976	0.634545	9.47937e-06	0.152521	0.00105657
Q9R0L7	Akap8l	A-kinase anchor protein 8-like	12	1.07348e+06	891500	1.21644e+06	1.16963e+06	1.21389e+06	1.16269e+06	1.62945e+06	1.42117e+06	1.59127e+06	1.27295e+06	1.30524	1.34993	1.36793	1.30124	1.35299	1.28852	1.33231	1.32858	1.33304	1.32691	13.2867	0.0982365	0.1016	0.102955	0.0979356	0.10183	0.0969783	0.100274	0.0999933	0.100329	0.0998679	-0.0114101	0.530922	0.0177364	0.371983
Q9R0M6	Rab9a	Ras-related protein Rab-9A	8	1.72626e+06	1.46788e+06	1.87746e+06	1.89237e+06	1.74713e+06	1.77566e+06	2.27296e+06	2.18217e+06	2.12274e+06	1.94712e+06	1.57868	1.64801	1.62585	1.57861	1.56517	1.52719	1.52491	1.58312	1.50006	1.57706	15.7087	0.100497	0.104911	0.1035	0.100493	0.0996372	0.0972194	0.0970742	0.10078	0.0954928	0.100394	-0.0651092	0.0613849	-0.0101795	0.704692
Q9R0M8	Slc35a2	UDP-galactose translocator	3	279453	239475	283899	304972	286574	315848	371171	326528	337142	301574	0.761508	0.797836	0.766549	0.75841	0.759419	0.763754	0.731124	0.728309	0.705962	0.739096	7.51197	0.101373	0.106209	0.102044	0.10096	0.101095	0.101672	0.097328	0.0969532	0.0939783	0.0983892	-0.0944374	0.0115933	-0.0669887	0.0109589
Q9R0N0	Galk1	Galactokinase	17	1.77152e+07	1.46841e+07	1.93313e+07	1.7959e+07	1.72643e+07	1.87714e+07	2.1902e+07	1.88621e+07	1.95177e+07	1.65062e+07	4.01026	4.14114	4.11297	3.89724	3.91333	3.93453	3.82257	3.82279	3.72222	3.75879	39.1358	0.10247	0.105815	0.105095	0.0995823	0.0999934	0.100535	0.0976745	0.09768	0.0951102	0.0960448	-0.112401	0.000979969	-0.0501122	0.00791028
Q9R0P3	Esd	S-formylglutathione hydrolase	6	1.95548e+06	1.24838e+06	2.06655e+06	1.73746e+06	1.34051e+06	1.65872e+06	1.9052e+06	1.64886e+06	2.16672e+06	1.50307e+06	1.65948	1.5446	1.68915	1.52539	1.40777	1.486	1.41955	1.41178	1.51272	1.41961	15.0761	0.110074	0.102454	0.112042	0.10118	0.093378	0.0985668	0.0941591	0.0936439	0.100339	0.0941632	-0.17836	0.00916536	-0.0316117	0.464745
Q9R0P4	Smap	Small acidic protein	4	265490	213971	267717	259142	210853	268443	310813	294320	324935	267491	0.746039	0.762687	0.748851	0.710398	0.671693	0.715502	0.680341	0.698041	0.695377	0.703941	7.13287	0.104592	0.106926	0.104986	0.099595	0.0941687	0.10031	0.0953811	0.0978626	0.097489	0.0986897	-0.115969	0.000558364	-0.00942322	0.742351
Q9R0P5	Dstn	Destrin	16	1.1654e+07	8.42889e+06	1.24731e+07	1.22211e+07	1.11896e+07	1.26316e+07	1.51262e+07	1.21062e+07	1.46077e+07	1.06002e+07	3.39121	3.31639	3.45476	3.33902	3.29005	3.35623	3.28963	3.18908	3.30561	3.13973	33.0717	0.102541	0.100279	0.104463	0.100963	0.0994822	0.101483	0.0994697	0.0964292	0.0999527	0.0949371	-0.0683449	0.0436996	-0.043136	0.110991
Q9R0P6	Sec11a	Signal peptidase complex catalytic subunit SEC11A	5	348597	283988	324107	355162	332583	395363	444741	392179	392653	375411	0.831987	0.854154	0.808045	0.806264	0.806028	0.835775	0.786771	0.78494	0.751444	0.807888	8.0733	0.103054	0.1058	0.100089	0.099868	0.0998388	0.103523	0.0974535	0.0972267	0.0930778	0.100069	-0.0870776	0.0420843	-0.0603118	0.0957427
Q9R0Q3	Tmed2	Transmembrane emp24 domain-containing protein 2	4	2.06315e+06	1.29617e+06	2.43095e+06	2.25119e+06	2.09368e+06	2.23032e+06	2.84329e+06	2.1483e+06	2.30168e+06	1.80549e+06	1.69548	1.568	1.80195	1.69262	1.68267	1.6735	1.66987	1.57303	1.55063	1.5294	16.4371	0.103149	0.0953935	0.109627	0.102975	0.10237	0.101812	0.101592	0.0956995	0.0943368	0.0930453	-0.0936162	0.171905	-0.0911848	0.0407273
Q9R0Q7	Ptges3	Prostaglandin E synthase 3	4	599191	352108	555046	590399	481068	587311	699836	585413	719575	521160	1.03348	0.930883	1.00099	0.988825	0.934289	0.979634	0.945618	0.924588	0.963068	0.923085	9.62446	0.107381	0.0967205	0.104005	0.102741	0.0970744	0.101786	0.0982515	0.0960665	0.100065	0.0959103	-0.0727571	0.137046	-0.0428999	0.177039
Q9R0T8	Ikbke	Inhibitor of nuclear factor kappa-B kinase subunit epsilon	3	51930.1	48085	51917.2	57806.1	60647.1	62385.5	81695.1	80522.5	86849.8	68784.3	0.388188	0.419706	0.389814	0.388892	0.408012	0.398355	0.395665	0.410961	0.405033	0.405378	4.01	0.0968048	0.104665	0.0972103	0.0969805	0.101748	0.0993403	0.0986695	0.102484	0.101006	0.101092	0.0188407	0.597297	0.0211352	0.369739
Q9R0U0	Srsf10	Serine/arginine-rich splicing factor 10	6	396395	280300	400850	325713	292254	362723	435196	394947	390888	349949	0.875911	0.849699	0.879369	0.778718	0.765405	0.807368	0.779877	0.7872	0.750059	0.785156	8.05876	0.10869	0.105438	0.10912	0.09663	0.094978	0.100185	0.0967738	0.0976825	0.0930737	0.0974289	-0.163078	0.000909274	-0.0151936	0.598118
Q9R0X0	Med20	Mediator of RNA polymerase II transcription subunit 20	4	328755	261585	330117	337792	331120	338840	389706	332638	379034	325672	0.812693	0.826528	0.813977	0.79019	0.804608	0.785598	0.74572	0.733849	0.740656	0.762549	7.81637	0.103973	0.105743	0.104137	0.101094	0.102939	0.100507	0.095405	0.0938861	0.0947571	0.097558	-0.13315	0.00034114	-0.0896542	0.00281669
Q9R0X4	Acot9	Acyl-coenzyme A thioesterase 9, mitochondrial	2	3.34883e+06	2.37852e+06	3.88295e+06	3.09469e+06	2.84524e+06	3.15523e+06	3.5225e+06	3.33858e+06	3.77225e+06	2.80586e+06	2.05834	1.99907	2.17117	1.92338	1.90235	1.92348	1.82147	1.88363	1.89844	1.82947	19.4108	0.106041	0.102987	0.111854	0.0990879	0.0980047	0.0990935	0.0938378	0.0970405	0.0978031	0.0942502	-0.15938	0.00547259	-0.0446676	0.0577584
Q9R0Y5	Ak1	Adenylate kinase isoenzyme 1	12	6.24363e+06	4.57205e+06	5.9842e+06	5.55391e+06	4.90649e+06	6.17536e+06	7.10654e+06	6.09057e+06	6.87639e+06	5.52335e+06	2.64142	2.59643	2.57905	2.43257	2.36572	2.5184	2.42139	2.40834	2.42779	2.40907	24.8002	0.106508	0.104694	0.103993	0.0980866	0.0953914	0.101548	0.0976361	0.0971096	0.0978941	0.0971393	-0.108562	7.79249e-05	-0.0127567	0.588685
Q9R0Z9	Dlc1	Rho GTPase-activating protein 7	9	176240	145773	192266	211108	199957	217264	269416	254117	290961	230823	0.633164	0.654123	0.656402	0.654252	0.657585	0.657271	0.642015	0.657369	0.664621	0.663006	6.53981	0.096817	0.100022	0.10037	0.100041	0.100551	0.100503	0.0981704	0.100518	0.101627	0.10138	0.0196415	0.356105	0.000711903	0.960321
Q9R112	Sqor	Sulfide:quinone oxidoreductase, mitochondrial	27	1.36892e+07	1.12575e+07	1.42905e+07	1.3908e+07	1.29193e+07	1.44653e+07	1.70927e+07	1.41847e+07	1.52717e+07	1.32849e+07	3.61696	3.72346	3.64695	3.51699	3.48477	3.54386	3.45684	3.40244	3.36635	3.44139	35.2	0.102754	0.10578	0.103607	0.0999146	0.0989992	0.100678	0.0982055	0.0966603	0.0956348	0.0977668	-0.100154	0.000994263	-0.0410261	0.0174048
Q9R117	Tyk2	Non-receptor tyrosine-protein kinase TYK2	7	268251	232707	278670	272051	244506	280804	354902	313651	343612	308331	0.749136	0.788736	0.760898	0.724403	0.712686	0.728546	0.717952	0.716429	0.71148	0.745782	7.35605	0.101839	0.107223	0.103438	0.0984772	0.0968844	0.0990404	0.0976002	0.0973932	0.0967204	0.101383	-0.0839191	0.0227345	0.00187869	0.928071
Q9R190	Mta2	Metastasis-associated protein MTA2	20	2.24977e+06	1.67653e+06	2.18753e+06	2.25727e+06	2.12627e+06	2.234e+06	2.96491e+06	2.53461e+06	2.80358e+06	2.29685e+06	1.75529	1.73802	1.72784	1.69446	1.6931	1.67461	1.69849	1.68302	1.68113	1.68655	17.0325	0.103055	0.102041	0.101444	0.0994837	0.099404	0.0983182	0.0997204	0.0988125	0.098701	0.0990197	-0.0446723	0.00123006	-6.73234e-05	0.991544
Q9R1C6	Dgke	Diacylglycerol kinase epsilon	3	116629	101283	115904	127490	115777	126148	170679	157090	157314	142410	0.536697	0.565441	0.53664	0.534296	0.528462	0.528433	0.533493	0.540044	0.516624	0.544865	5.365	0.100037	0.105395	0.100026	0.0995893	0.0985019	0.0984965	0.0994395	0.100661	0.0962954	0.101559	-0.0332561	0.302181	0.00883665	0.68232
Q9R1C7	Prpf40a	Pre-mRNA-processing factor 40 homolog A	13	2.23469e+06	1.79298e+06	2.16584e+06	2.25785e+06	2.05777e+06	2.31613e+06	2.75701e+06	2.42853e+06	2.53979e+06	2.22126e+06	1.75057	1.78535	1.721	1.69463	1.67106	1.69905	1.64913	1.65387	1.61443	1.66377	16.9029	0.103567	0.105624	0.101817	0.100257	0.0988627	0.100518	0.0975651	0.0978455	0.0955124	0.0984315	-0.090834	0.00308426	-0.0372282	0.0335068
Q9R1J0	Nsdhl	Sterol-4-alpha-carboxylate 3-dehydrogenase, decarboxylating	21	1.81548e+07	1.36733e+07	1.855e+07	2.01387e+07	1.86427e+07	2.0271e+07	2.30492e+07	1.9057e+07	2.00271e+07	1.70724e+07	4.04981	4.02464	4.04598	4.08072	4.03545	4.05778	3.90256	3.83889	3.76171	3.81067	39.6082	0.102247	0.101611	0.10215	0.103027	0.101884	0.102448	0.0985291	0.0969216	0.094973	0.096209	-0.0777661	0.0020721	-0.0841121	0.00164225
Q9R1K5	Fzr1	Fizzy-related protein homolog	3	76539.3	60940.7	79695.1	64416.6	73230.5	71478.4	84277.1	74782	81311.2	73819.2	0.45341	0.46144	0.462314	0.406176	0.439977	0.420712	0.400691	0.398723	0.394246	0.417183	4.25487	0.106563	0.10845	0.108655	0.0954614	0.103405	0.0988776	0.0941723	0.0937098	0.0926576	0.0980484	-0.189197	0.000375582	-0.0680404	0.109166
Q9R1P0	Psma4	Proteasome subunit alpha type-4	13	1.67569e+06	1.13266e+06	1.66987e+06	1.53954e+06	1.2905e+06	1.62834e+06	1.86257e+06	1.551e+06	1.9311e+06	1.46443e+06	1.56	1.48564	1.55177	1.45307	1.38652	1.47502	1.40657	1.37691	1.44304	1.40466	14.5432	0.107266	0.102154	0.1067	0.099914	0.0953382	0.101423	0.096717	0.0946776	0.0992242	0.0965855	-0.122274	0.0044043	-0.0305286	0.322844
Q9R1P3	Psmb2	Proteasome subunit beta type-2	7	766867	515536	851995	767617	653233	781325	873331	756136	1.00611e+06	664329	1.14079	1.08429	1.18715	1.09876	1.05593	1.09853	1.0345	1.02654	1.10481	1.01877	10.8501	0.105141	0.0999338	0.109414	0.101267	0.0973199	0.101247	0.0953454	0.0946112	0.101825	0.0938954	-0.120424	0.0436	-0.0523162	0.201308
Q9R1P4	Psma1	Proteasome subunit alpha type-1	14	1.97576e+06	1.34921e+06	2.102e+06	1.62589e+06	1.31582e+06	1.89281e+06	2.00427e+06	1.92315e+06	2.5612e+06	1.7168e+06	1.66635	1.59336	1.70063	1.48527	1.39734	1.56685	1.44904	1.50343	1.62	1.49841	15.4807	0.107641	0.102925	0.109855	0.0959433	0.0902636	0.101213	0.0936031	0.0971167	0.104646	0.0967926	-0.124247	0.0439687	0.0336044	0.578809
Q9R1Q9	Atp6ap1	V-type proton ATPase subunit S1	4	470787	313995	447812	462472	423654	441358	512862	448800	469489	398524	0.938353	0.88918	0.919013	0.896447	0.887974	0.873514	0.833595	0.829423	0.80852	0.827741	8.70376	0.10781	0.10216	0.105588	0.102995	0.102022	0.100361	0.0957741	0.0952948	0.0928932	0.0951015	-0.150251	0.00106717	-0.10321	0.000922253
Q9R1R2	Trim3	Tripartite motif-containing protein 3	15	1.01534e+06	862179	1.0764e+06	1.0344e+06	954974	1.0415e+06	1.69677e+06	1.5661e+06	1.80737e+06	1.39991e+06	1.27646	1.33199	1.30293	1.23859	1.22917	1.23284	1.35437	1.38238	1.40442	1.37918	13.1323	0.0972	0.101428	0.0992151	0.0943161	0.0935988	0.0938782	0.103133	0.105265	0.106944	0.105022	0.0821428	0.00842628	0.16185	5.84613e-05
Q9R1S3	Pign	GPI ethanolamine phosphate transferase 1	7	887556	513223	1.04501e+06	1.38066e+06	1.26699e+06	994757	1.45511e+06	1.04597e+06	1.13722e+06	776568	1.20954	1.08234	1.28767	1.39088	1.37636	1.21033	1.27254	1.17212	1.16166	1.08549	12.2489	0.0987465	0.088362	0.105125	0.113551	0.112366	0.0988112	0.10389	0.095692	0.0948375	0.0886193	-0.0232813	0.789752	-0.176243	0.072
Q9R1S8	Capn7	Calpain-7	7	191308	152845	199930	183398	181206	210734	275335	245879	284582	219263	0.654308	0.666639	0.666694	0.618306	0.632185	0.64927	0.6477	0.648574	0.658613	0.649307	6.4916	0.100793	0.102693	0.102701	0.0952471	0.0973852	0.100017	0.0997751	0.0999098	0.101456	0.100023	-0.0252348	0.0536022	0.0402363	0.0792084
Q9R1T2	Sae1	SUMO-activating enzyme subunit 1	19	5.37161e+06	3.99289e+06	5.49099e+06	5.71039e+06	5.33512e+06	5.63794e+06	6.47482e+06	5.36857e+06	5.86177e+06	4.98025e+06	2.48702	2.45947	2.49225	2.45986	2.44633	2.42804	2.33166	2.28727	2.27411	2.30985	23.9759	0.10373	0.102581	0.103948	0.102597	0.102033	0.10127	0.0972502	0.095399	0.0948499	0.0963406	-0.108051	0.00015784	-0.0876423	0.000393748
Q9R1V7	Adam23	Disintegrin and metalloproteinase domain-containing protein 23	4	173573	43234.2	188397	76158.1	71494.1	72157.1	93871.6	90109.2	103576	88563.3	0.629311	0.402224	0.651113	0.434429	0.435773	0.42231	0.418605	0.430297	0.435334	0.449224	4.70862	0.133651	0.085423	0.138281	0.0922625	0.092548	0.0896887	0.0889018	0.0913849	0.0924547	0.0954047	-0.339774	0.132107	0.00811965	0.78126
Q9R1W5	Calcrl	Calcitonin gene-related peptide type 1 receptor	2	34372.2	29070.7	29562.9	30333.3	31383.4	32377.5	44111.7	45841.2	42573.1	38970.1	0.32907	0.343165	0.311541	0.300163	0.313482	0.306168	0.308148	0.326435	0.302451	0.321802	3.16243	0.104056	0.108513	0.0985131	0.0949155	0.099127	0.0968143	0.0974404	0.103223	0.095639	0.101758	-0.0589152	0.252712	0.0371733	0.32596
Q9R1X5	Abcc5	ATP-binding cassette sub-family C member 5	7	286567	227584	308032	291881	292428	291542	358532	332308	351314	288602	0.769212	0.781743	0.79185	0.745164	0.765586	0.739601	0.720921	0.733551	0.717969	0.726009	7.4916	0.102676	0.104349	0.105698	0.0994665	0.102193	0.0987239	0.0962305	0.0979164	0.0958365	0.0969097	-0.107938	0.00040202	-0.0497944	0.0209434
Q9R1Z8	Sorbs3	Vinexin	8	817245	700588	912798	774835	747383	829821	1.20433e+06	1.05797e+06	1.30226e+06	968201	1.17022	1.22585	1.22017	1.1029	1.11436	1.1254	1.17855	1.1776	1.22797	1.18727	11.7303	0.0997607	0.104503	0.104019	0.0940211	0.0949988	0.0959398	0.10047	0.10039	0.104683	0.101214	-0.0150241	0.567407	0.0982089	0.00302169
Q9R207	Nbn	Nibrin	8	232932	180966	227409	247526	225752	258151	320627	265839	299906	250974	0.707967	0.713241	0.701759	0.697433	0.690293	0.704364	0.688974	0.669598	0.672915	0.685943	6.93249	0.102123	0.102884	0.101228	0.100604	0.0995736	0.101603	0.0993834	0.0965885	0.0970669	0.0989462	-0.0589507	0.00670403	-0.037797	0.0417068
Q9R233	Tapbp	Tapasin	12	3.37954e+06	2.82097e+06	3.41853e+06	3.32426e+06	3.27992e+06	3.62152e+06	4.16221e+06	3.52745e+06	3.92717e+06	3.22174e+06	2.06588	2.14028	2.06383	1.97945	2.01368	2.03288	1.94903	1.92648	1.92999	1.93516	20.0367	0.103105	0.106818	0.103003	0.0987915	0.1005	0.101458	0.0972733	0.0961478	0.0963231	0.0965809	-0.110849	0.000732481	-0.0537096	0.00352634
Q9WTI7	Myo1c	Unconventional myosin-Ic	53	4.00947e+07	3.05981e+07	4.68399e+07	3.98118e+07	4.18617e+07	3.905e+07	4.75122e+07	4.26445e+07	4.27195e+07	3.82898e+07	5.56165	5.55507	5.84976	5.36543	5.57744	5.27911	5.2334	5.33564	5.13047	5.2911	54.1791	0.102653	0.102532	0.107971	0.0990314	0.102945	0.0974382	0.0965945	0.0984815	0.0946947	0.0976594	-0.107715	0.00783168	-0.0430133	0.138578
Q9WTJ4	Fiz1	Flt3-interacting zinc finger protein 1	2	26657.8	16851	25355.7	25717.2	24615.6	23134.1	30814.6	26738.3	30597.3	25961.9	0.297231	0.275898	0.293074	0.280908	0.284453	0.267529	0.266416	0.26188	0.264176	0.272841	2.76441	0.107521	0.0998037	0.106017	0.101616	0.102898	0.0967764	0.0963737	0.0947328	0.0955633	0.098698	-0.115958	0.0141288	-0.0596246	0.0794111
Q9WTK3	Gpaa1	Glycosylphosphatidylinositol anchor attachment 1 protein	10	2.07817e+06	1.52649e+06	1.96317e+06	1.93702e+06	2.04616e+06	2.03458e+06	2.52566e+06	2.08693e+06	2.30209e+06	2.02059e+06	1.70041	1.67403	1.655	1.59347	1.66729	1.61293	1.59153	1.5545	1.55074	1.60098	16.2009	0.104958	0.10333	0.102155	0.098357	0.102913	0.0995583	0.0982373	0.0959518	0.0957197	0.0988203	-0.0906515	0.00292575	-0.0450919	0.089023
Q9WTK5	Nfkb2	Nuclear factor NF-kappa-B p100 subunit	31	3.7257e+06	2.73038e+06	3.09781e+06	5.45668e+06	5.36897e+06	5.41355e+06	8.22859e+06	6.9158e+06	8.01403e+06	6.08326e+06	2.14813	2.11251	1.98447	2.41537	2.45253	2.38879	2.56975	2.53672	2.58493	2.50547	23.6987	0.0906434	0.0891406	0.0837377	0.10192	0.103488	0.100798	0.108434	0.107041	0.109075	0.105722	0.293018	0.000239454	0.0756856	0.00399067
Q9WTK7	Stk11	Serine/threonine-protein kinase STK11	5	128852	98972.6	131843	185994	214067	186964	541940	526794	531658	450057	0.558548	0.560245	0.564879	0.621805	0.67577	0.618823	0.852453	0.885563	0.850773	0.869672	7.05853	0.0791308	0.0793713	0.0800279	0.0880927	0.095738	0.0876702	0.120769	0.12546	0.120531	0.123209	0.623305	2.53144e-07	0.437691	8.72367e-05
Q9WTL7	Lypla2	Acyl-protein thioesterase 2	8	2.20532e+06	1.59889e+06	2.21738e+06	2.13431e+06	2.16439e+06	2.02645e+06	2.56708e+06	2.02063e+06	2.37945e+06	1.89033e+06	1.74132	1.70536	1.73718	1.65676	1.70518	1.61034	1.60207	1.53412	1.57188	1.5582	16.4224	0.106033	0.103843	0.105781	0.100884	0.103832	0.0980575	0.0975536	0.0934164	0.0957155	0.0948827	-0.141572	0.00045048	-0.081121	0.0235242
Q9WTL8	Bmal1	Basic helix-loop-helix ARNT-like protein 1	3	117892	86894	113998	108278	107619	123433	145389	115507	131104	93042.1	0.539017	0.531817	0.533109	0.500373	0.513237	0.52384	0.499891	0.476263	0.479459	0.458321	5.05533	0.106624	0.105199	0.105455	0.0989793	0.101524	0.103621	0.098884	0.0942101	0.0948423	0.090661	-0.16078	0.00339086	-0.0994665	0.0338347
Q9WTM5	Ruvbl2	RuvB-like 2	29	8.74756e+06	6.53499e+06	8.57987e+06	8.50659e+06	8.3301e+06	8.5027e+06	1.13005e+07	9.54339e+06	9.73908e+06	8.80352e+06	3.02324	2.99533	2.97674	2.88685	2.92367	2.86329	2.92266	2.89361	2.79982	2.91151	29.1967	0.103547	0.102591	0.101955	0.0988759	0.100137	0.0980687	0.100102	0.0991073	0.095895	0.0997203	-0.0573692	0.0224245	-0.00483713	0.80173
Q9WTP6	Ak2	Adenylate kinase 2, mitochondrial	6	413402	276678	399059	332847	244028	418743	371206	409068	562466	368224	0.890768	0.845288	0.877802	0.785524	0.712128	0.855269	0.731153	0.798584	0.870632	0.801567	8.16872	0.109046	0.103479	0.107459	0.0961625	0.0871775	0.104701	0.0895064	0.0977613	0.106581	0.0981264	-0.12467	0.107751	0.030736	0.741758
Q9WTP7	Ak3	GTP:AMP phosphotransferase AK3, mitochondrial	11	654346	500231	691369	655355	503996	654758	671342	601795	930013	540323	1.07057	1.07129	1.09243	1.03116	0.951855	1.02332	0.929807	0.935077	1.06978	0.936729	10.112	0.105871	0.105942	0.108033	0.101973	0.0941311	0.101198	0.0919507	0.0924719	0.105793	0.0926353	-0.158128	0.0428587	-0.0518155	0.466057
Q9WTQ5	Akap12	A-kinase anchor protein 12	12	118633	104034	139612	211253	207680	197419	280992	260601	272812	232618	0.54037	0.571537	0.577901	0.654433	0.667631	0.632485	0.653066	0.664174	0.647315	0.665096	6.27401	0.0861284	0.091096	0.0921103	0.104309	0.106412	0.10081	0.104091	0.105861	0.103174	0.106008	0.2235	0.000458011	0.0132625	0.575282
Q9WTQ8	Timm23	Mitochondrial import inner membrane translocase subunit Tim23	4	2.88313e+06	2.22066e+06	3.15799e+06	2.82112e+06	2.49031e+06	2.60942e+06	3.3357e+06	3.20292e+06	3.27639e+06	2.81206e+06	1.93857	1.94489	1.99973	1.8532	1.8036	1.78232	1.78165	1.85197	1.79195	1.83111	18.579	0.104342	0.104682	0.107634	0.099747	0.0970776	0.095932	0.0958959	0.0996808	0.0964502	0.0985584	-0.112365	0.00223438	0.000912368	0.966787
Q9WTS2	Fut8	Alpha-(1,6)-fucosyltransferase	3	265646	190494	246034	267019	277258	268626	344652	244333	310958	268568	0.746215	0.728035	0.724095	0.718992	0.749444	0.715697	0.709467	0.646904	0.682965	0.705092	7.12691	0.104704	0.102153	0.1016	0.100884	0.105157	0.100422	0.0995477	0.0907693	0.0958291	0.0989337	-0.0957819	0.0519658	-0.086238	0.0844089
Q9WTU0	Phf2	Lysine-specific demethylase PHF2	14	921490	804651	987156	927357	914777	1.00632e+06	1.27996e+06	1.10993e+06	1.19599e+06	1.02554e+06	1.22784	1.29569	1.25881	1.18543	1.20821	1.21596	1.20803	1.20091	1.18589	1.21535	12.2021	0.100626	0.106186	0.103163	0.0971494	0.0990161	0.0996513	0.0990014	0.0984181	0.0971869	0.0996018	-0.0679417	0.0222144	-0.000759234	0.955149
Q9WTU6	Mapk9	Mitogen-activated protein kinase 9	7	2.23392e+06	1.76552e+06	2.15485e+06	2.47053e+06	2.19866e+06	2.49993e+06	3.17745e+06	2.69904e+06	3.01969e+06	2.36477e+06	1.75033	1.77436	1.71752	1.75702	1.71593	1.75192	1.74686	1.72683	1.73305	1.70664	17.3805	0.100707	0.102089	0.098819	0.101092	0.0987274	0.100798	0.100507	0.0993544	0.0997124	0.0981933	-0.0157438	0.314234	-0.0110112	0.408691
Q9WTV7	Rlim	E3 ubiquitin-protein ligase RLIM	16	952128	814895	980821	921744	881142	1.00711e+06	1.17105e+06	919931	1.03192e+06	831123	1.24403	1.30227	1.25558	1.18254	1.19023	1.21634	1.16523	1.1122	1.11633	1.11585	11.9006	0.104535	0.109429	0.105506	0.0993681	0.100015	0.102208	0.0979131	0.0934571	0.0938045	0.0937645	-0.168737	0.00115535	-0.0858276	0.0104998
Q9WTX2	Prkra	Interferon-inducible double-stranded RNA-dependent protein kinase activator A	16	6.36301e+06	5.50567e+06	6.91124e+06	6.31839e+06	6.25959e+06	6.59365e+06	7.74754e+06	7.32929e+06	7.59292e+06	6.50207e+06	2.66152	2.79682	2.73122	2.56187	2.60783	2.58552	2.50772	2.59765	2.5284	2.57418	26.1527	0.101768	0.106942	0.104433	0.0979581	0.0997156	0.0988621	0.0958875	0.0993263	0.0966781	0.0984288	-0.097047	0.00708377	-0.018687	0.271086
Q9WTX5	Skp1	S-phase kinase-associated protein 1	7	838598	563643	700322	735285	632104	760434	1.06338e+06	1.0082e+06	1.02896e+06	867540	1.18237	1.12369	1.09804	1.07993	1.04213	1.08665	1.12052	1.15464	1.11502	1.13547	11.1385	0.106152	0.100884	0.0985811	0.0969553	0.0935613	0.0975583	0.100599	0.103662	0.100105	0.101941	-0.00362823	0.907098	0.0812046	0.0109902
Q9WTX6	Cul1	Cullin-1	28	3.01469e+06	2.19149e+06	3.04479e+06	3.04152e+06	2.94145e+06	2.94086e+06	4.10503e+06	3.54137e+06	3.95617e+06	3.22031e+06	1.97351	1.93463	1.97088	1.91004	1.92783	1.86993	1.93813	1.92959	1.93582	1.93481	19.3252	0.102121	0.100109	0.101985	0.0988367	0.0997573	0.0967615	0.10029	0.0998484	0.100171	0.100119	-0.0185302	0.0662771	0.0241705	0.0795479
Q9WTX8	Mad1l1	Mitotic spindle assembly checkpoint protein MAD1	14	540505	417860	545052	586630	517075	544589	669813	597599	669398	510337	0.991698	0.996884	0.993779	0.986284	0.961661	0.950388	0.928947	0.932407	0.934971	0.915247	9.59227	0.103385	0.103926	0.103602	0.102821	0.100254	0.0990786	0.0968434	0.097204	0.0974713	0.0954151	-0.0995071	7.18005e-05	-0.0581066	0.013286
Q9WTZ2	Mbtps1	Membrane-bound transcription factor site-1 protease	8	335848	224083	308197	440097	431888	391059	535516	450430	480632	383623	0.819669	0.776909	0.792018	0.878771	0.894839	0.832111	0.84834	0.830652	0.816326	0.815022	8.30466	0.0986999	0.093551	0.0953704	0.105817	0.107751	0.100198	0.102152	0.100022	0.0982974	0.0981404	0.0559447	0.0732821	-0.0692457	0.0745603
Q9WU00	Nrf1	Nuclear respiratory factor 1	3	578838	451519	545232	520660	507315	559770	647335	542302	620578	528909	1.01928	1.02827	0.993909	0.940145	0.954358	0.960933	0.916173	0.896127	0.906413	0.928638	9.54424	0.106795	0.107737	0.104137	0.0985039	0.0999931	0.100682	0.0959922	0.0938919	0.0949696	0.0972982	-0.152927	0.000359432	-0.0619645	0.00941485
Q9WU28	Pfdn5	Prefoldin subunit 5	4	247157	148044	245172	365427	338472	390791	560558	456094	621761	390296	0.72497	0.658182	0.723083	0.815542	0.811707	0.831882	0.864214	0.834906	0.90712	0.820754	7.99236	0.0907079	0.0823513	0.0904718	0.10204	0.10156	0.104085	0.10813	0.104463	0.113498	0.102692	0.287622	0.00306848	0.0627787	0.166194
Q9WU40	Lemd3	Inner nuclear membrane protein Man1	28	3.16898e+06	2.5593e+06	3.05699e+06	5.10631e+06	5.2254e+06	4.98301e+06	6.41776e+06	5.44739e+06	5.8285e+06	4.87486e+06	2.01335	2.05853	1.97402	2.35185	2.42608	2.31065	2.3233	2.30094	2.26881	2.28986	22.3174	0.0902142	0.0922387	0.0884522	0.105382	0.108708	0.103536	0.104103	0.103101	0.101661	0.102604	0.188117	0.000101342	-0.0413408	0.0834093
Q9WU42	Ncor2	Nuclear receptor corepressor 2	63	9.94047e+06	8.59013e+06	1.05616e+07	9.29582e+06	9.26851e+06	1.02295e+07	1.21961e+07	1.0636e+07	1.1057e+07	9.61988e+06	3.18201	3.34163	3.23342	2.99157	3.05123	3.08382	3.0145	3.02469	2.94923	3.01834	30.8904	0.10301	0.108177	0.104674	0.0968445	0.0987759	0.0998309	0.0975867	0.0979168	0.095474	0.097711	-0.115484	0.00223756	-0.0193051	0.246808
Q9WU56	Pus1	Pseudouridylate synthase 1 homolog	17	1.59856e+06	1.23762e+06	1.55607e+06	1.58166e+06	1.5592e+06	1.67241e+06	1.97283e+06	1.61661e+06	1.74751e+06	1.5221e+06	1.53084	1.53926	1.50878	1.46891	1.49551	1.49091	1.43978	1.40043	1.38518	1.42688	14.6865	0.104235	0.104808	0.102733	0.100018	0.101829	0.101516	0.0980343	0.095355	0.0943165	0.0971564	-0.111318	0.00112112	-0.0718593	0.00714352
Q9WU60	Atrn	Attractin	8	239752	187436	219164	688233	677177	699460	919788	775733	861310	683278	0.716194	0.723335	0.691519	1.05163	1.07124	1.0508	1.05648	1.03733	1.03667	1.03048	9.46569	0.0756621	0.0764165	0.0730553	0.111099	0.113171	0.111012	0.111612	0.109588	0.109519	0.108865	0.550523	8.85636e-07	-0.0242787	0.0975166
Q9WU78	Pdcd6ip	Programmed cell death 6-interacting protein	50	1.6143e+07	1.17466e+07	1.57325e+07	1.68503e+07	1.52927e+07	1.7233e+07	2.92915e+07	2.40212e+07	3.0454e+07	2.16547e+07	3.86378	3.78736	3.7892	3.79877	3.72801	3.8018	4.30103	4.21988	4.46631	4.1972	39.9534	0.0967073	0.0947947	0.0948406	0.0950801	0.0933092	0.095156	0.107651	0.10562	0.111788	0.105053	0.171565	0.00105803	0.185725	0.000725398
Q9WU84	Ccs	Copper chaperone for superoxide dismutase	5	247873	319579	236566	241864	231158	261388	330843	386884	345073	517097	0.72581	0.895473	0.712873	0.690982	0.696858	0.707895	0.697796	0.780591	0.712717	0.920154	7.54115	0.0962466	0.118745	0.094531	0.0916282	0.0924074	0.093871	0.0925318	0.103511	0.0945104	0.122018	-0.00131754	0.992809	0.146294	0.232696
Q9WUA2	Farsb	Phenylalanine--tRNA ligase beta subunit	22	4.02006e+06	3.00019e+06	4.27767e+06	4.29337e+06	3.90742e+06	4.40304e+06	5.09675e+06	4.40887e+06	4.87475e+06	3.90803e+06	2.21454	2.19368	2.25647	2.19364	2.15976	2.19871	2.11594	2.11037	2.10867	2.09313	21.6449	0.102312	0.101349	0.104249	0.101347	0.0997816	0.101581	0.0977571	0.0974995	0.0974212	0.0967032	-0.0762764	0.000866975	-0.0517518	0.00120543
Q9WUA3	Pfkp	ATP-dependent 6-phosphofructokinase, platelet type	25	8.22028e+06	6.5548e+06	8.49781e+06	8.10948e+06	7.79317e+06	8.50139e+06	1.02362e+07	8.94316e+06	9.03195e+06	7.97435e+06	2.94891	2.99896	2.96538	2.83195	2.84677	2.86311	2.80772	2.81779	2.71469	2.79679	28.5921	0.103137	0.104888	0.103713	0.0990468	0.099565	0.100136	0.0981991	0.0985514	0.0949455	0.097817	-0.0938243	0.00190454	-0.0324392	0.0838186
Q9WUA6	Akt3	RAC-gamma serine/threonine-protein kinase	6	479294	396315	480085	493642	490608	520846	669447	546518	637005	512164	0.945106	0.975992	0.944823	0.92024	0.941658	0.933538	0.928741	0.898968	0.916166	0.916577	9.32181	0.101387	0.1047	0.101356	0.0987191	0.101017	0.100146	0.099631	0.096437	0.098282	0.0983261	-0.061944	0.0159286	-0.0261216	0.121446
Q9WUB0	Rbck1	RanBP-type and C3HC4-type zinc finger-containing protein 1	9	406043	313455	372228	618142	608025	630964	992370	872631	1.04732e+06	755442	0.884385	0.888567	0.853818	1.00723	1.02606	1.00823	1.08954	1.08846	1.12312	1.07339	10.0428	0.0880616	0.088478	0.0850179	0.100294	0.102169	0.100393	0.10849	0.108382	0.111834	0.106882	0.320824	2.91164e-05	0.109146	0.00169171
Q9WUB4	Dctn6	Dynactin subunit 6	4	635993	512007	611084	560671	628607	644366	747795	656145	742117	580294	1.05844	1.08131	1.04006	0.96852	1.03982	1.01677	0.971388	0.968715	0.975314	0.964294	10.0846	0.104956	0.107224	0.103133	0.0960392	0.103109	0.100824	0.0963236	0.0960586	0.096713	0.0956201	-0.127858	0.000279801	-0.055455	0.0828191
Q9WUD1	Stub1	E3 ubiquitin-protein ligase CHIP	16	696489	631584	750980	700560	634128	699654	1.30124e+06	1.14387e+06	1.48402e+06	1.03979e+06	1.09766	1.17604	1.12899	1.05915	1.04346	1.05092	1.21613	1.21579	1.29548	1.22219	11.5058	0.0954003	0.102213	0.0981237	0.0920538	0.09069	0.0913382	0.105697	0.105667	0.112593	0.106224	0.125651	0.0170722	0.234804	0.000326514
Q9WUE4	Nprl2	GATOR complex protein NPRL2	3	94091.9	86480	108318	97675.4	95899.4	105868	134911	126487	146157	104222	0.492484	0.530802	0.522374	0.480087	0.490101	0.492543	0.484951	0.494272	0.501289	0.479948	4.96885	0.0991143	0.106826	0.10513	0.0966192	0.0986347	0.0991262	0.0975983	0.0994742	0.100886	0.0965914	-0.071528	0.076367	0.00737485	0.715084
Q9WUH1	Tmem115	Transmembrane protein 115	4	250814	167559	302627	330456	303477	251509	357383	253457	275437	207646	0.729246	0.69161	0.78629	0.783253	0.77703	0.697034	0.719983	0.65667	0.649859	0.635101	7.12608	0.102335	0.0970534	0.11034	0.109914	0.10904	0.0978145	0.101035	0.0921503	0.0911945	0.0891236	-0.14458	0.0768966	-0.176997	0.0424225
Q9WUK2	Eif4h	Eukaryotic translation initiation factor 4H	6	712735	367655	583918	346753	219705	506153	889097	914124	1.41853e+06	771495	1.10784	0.947115	1.0214	0.798542	0.682835	0.922879	1.04204	1.10932	1.27175	1.0826	9.98632	0.110936	0.0948413	0.10228	0.0799636	0.068377	0.0924143	0.104347	0.111084	0.127349	0.108409	0.134298	0.204164	0.497847	0.0116961
Q9WUK4	Rfc2	Replication factor C subunit 2	12	1.36341e+06	1.06281e+06	1.39334e+06	1.40911e+06	1.36295e+06	1.41021e+06	1.72574e+06	1.41196e+06	1.52943e+06	2.00543e+06	1.43636	1.44828	1.44388	1.40232	1.41715	1.39229	1.36371	1.32506	1.31157	1.59608	14.1367	0.101605	0.102448	0.102137	0.0991969	0.100246	0.0984877	0.0964657	0.0937316	0.0927778	0.112904	-0.0490489	0.557643	-0.00956789	0.907516
Q9WUL7	Arl3	ADP-ribosylation factor-like protein 3	6	1.02209e+06	692766	650234	714100	760918	792019	6.23123e+06	5.39944e+06	7.69711e+06	4.82808e+06	1.27985	1.22036	1.06608	1.06733	1.12239	1.10454	2.29567	2.29264	2.54255	2.2809	16.2723	0.0786522	0.074996	0.0655151	0.0655915	0.0689756	0.0678785	0.141078	0.140892	0.15625	0.140171	0.98775	6.09956e-05	1.09828	3.0301e-06
Q9WUM3	Coro1b	Coronin-1B	9	1.83166e+06	1.21665e+06	2.04078e+06	1.94696e+06	1.50942e+06	1.86631e+06	2.77607e+06	2.87542e+06	3.52521e+06	2.71187e+06	1.61658	1.52877	1.68074	1.59675	1.47622	1.55801	1.65374	1.77209	1.84649	1.80432	16.5337	0.0977751	0.0924639	0.101655	0.0965752	0.0892854	0.0942324	0.100023	0.10718	0.11168	0.10913	0.13705	0.047352	0.196274	0.0104827
Q9WUM4	Coro1c	Coronin-1C	11	1.15186e+06	847685	1.21547e+06	2.04757e+06	1.84154e+06	1.87175e+06	2.63741e+06	2.44795e+06	2.83487e+06	2.4231e+06	1.34259	1.32299	1.36749	1.62939	1.59847	1.55983	1.61973	1.65926	1.68879	1.72363	15.5122	0.0865509	0.0852871	0.0881559	0.105039	0.103046	0.100555	0.104417	0.106965	0.108869	0.111115	0.315149	5.94087e-05	0.0677945	0.0550302
Q9WUM5	Suclg1	Succinate--CoA ligase [ADP/GDP-forming] subunit alpha, mitochondrial	11	6.72723e+06	5.47207e+06	7.09108e+06	6.39693e+06	5.56515e+06	6.14528e+06	7.38182e+06	5.76277e+06	6.60482e+06	5.51663e+06	2.72151	2.78998	2.75929	2.57461	2.488	2.51347	2.45901	2.35449	2.38805	2.40788	25.4563	0.106909	0.109599	0.108393	0.101139	0.097736	0.0987367	0.0965975	0.0924914	0.0938097	0.0945889	-0.198713	9.95837e-05	-0.0720683	0.0147728
Q9WUN2	Tbk1	Serine/threonine-protein kinase TBK1	24	2.49075e+06	2.0408e+06	2.45878e+06	2.54505e+06	2.4805e+06	2.757e+06	3.77267e+06	3.11396e+06	3.46026e+06	2.82083e+06	1.82828	1.88026	1.81013	1.77811	1.80076	1.82211	1.87287	1.83077	1.83248	1.83343	18.2892	0.0999652	0.102807	0.0989725	0.097222	0.0984601	0.0996275	0.102403	0.100101	0.100194	0.100247	0.00233889	0.893652	0.0333252	0.0465112
Q9WUP4	Srd5a3	Polyprenol reductase	4	347488	241039	348097	392306	381820	394463	461392	371730	388389	337670	0.830927	0.799916	0.831341	0.839124	0.851798	0.835011	0.798589	0.767946	0.748091	0.773842	8.07659	0.102881	0.0990413	0.102932	0.103896	0.105465	0.103387	0.0988771	0.095083	0.0926247	0.095813	-0.0882423	0.0242072	-0.125302	0.00344691
Q9WUP7	Uchl5	Ubiquitin carboxyl-terminal hydrolase isozyme L5	10	2.34216e+06	1.8002e+06	2.3621e+06	2.17426e+06	2.04415e+06	2.22086e+06	2.59731e+06	2.16858e+06	2.16178e+06	1.96202e+06	1.78381	1.78822	1.78146	1.66915	1.66663	1.67065	1.60969	1.57908	1.5113	1.58195	16.6419	0.107187	0.107453	0.107046	0.100298	0.100146	0.100388	0.0967251	0.0948856	0.090813	0.0950581	-0.184672	0.000481852	-0.0879752	0.0122042
Q9WUQ2	Preb	Prolactin regulatory element-binding protein	6	1.29947e+06	1.07398e+06	1.29549e+06	1251576	1.19489e+06	1.35488e+06	1.67912e+06	1.50969e+06	1.67842e+06	1.44664e+06	1.409	1.45435	1.40263	1.33711	1.34447	1.37011	1.34864	1.3618	1.36248	1.3977	13.7883	0.102188	0.105477	0.101726	0.0969744	0.0975083	0.0993673	0.0978105	0.0987652	0.098814	0.101369	-0.05615	0.0314323	0.0180952	0.303943
Q9WUR2	Eci2	Enoyl-CoA delta isomerase 2	5	1.21373e+06	880744	1.25471e+06	1.14817e+06	1.07923e+06	1.218e+06	1.35978e+06	1.2124e+06	1.31115e+06	1.09138e+06	1.37101	1.34339	1.38489	1.2916	1.29081	1.31278	1.23804	1.24505	1.23139	1.24648	12.9554	0.105825	0.103693	0.106896	0.0996955	0.0996349	0.10133	0.0955612	0.096102	0.0950483	0.0962125	-0.1397	7.61808e-05	-0.0660891	0.000479425
Q9WUR9	Ak4	Adenylate kinase 4, mitochondrial	4	270667	201451	258305	296883	274873	277801	325363	275134	308440	238344	0.75183	0.744509	0.738258	0.750266	0.746858	0.725409	0.693084	0.679071	0.680694	0.671701	7.18168	0.104687	0.103668	0.102797	0.104469	0.103995	0.101008	0.0965072	0.094556	0.094782	0.0935298	-0.129086	0.000163049	-0.121156	0.000819247
Q9WUU7	Ctsz	Cathepsin Z	6	856463	740619	927137	929152	812012	931911	1.01506e+06	994661	1.133e+06	846077	1.19239	1.25341	1.22777	1.18635	1.15196	1.17904	1.09958	1.14827	1.15989	1.12397	11.7226	0.101717	0.106922	0.104735	0.101201	0.0982678	0.100578	0.0937997	0.0979536	0.0989446	0.0958803	-0.112166	0.00855024	-0.0496577	0.0828965
Q9WUU8	Tnip1	TNFAIP3-interacting protein 1	14	410516	345702	419796	641185	611632	619803	839583	740258	806443	652021	0.888273	0.924071	0.895682	1.02214	1.02849	1.00103	1.0181	1.01767	1.0091	1.01106	9.81562	0.0904958	0.0941429	0.0912507	0.104134	0.104781	0.101984	0.103722	0.103679	0.102805	0.103005	0.16795	9.98421e-05	-0.00452052	0.687682
Q9WUU9	Mcm3ap	Germinal-center associated nuclear protein	29	2.55505e+06	2.15973e+06	2.63174e+06	2.69414e+06	2.74573e+06	2.86112e+06	3.62506e+06	3.24248e+06	3.45915e+06	2.97686e+06	1.84703	1.92336	1.85978	1.81923	1.87545	1.84942	1.8428	1.86128	1.83223	1.87398	18.5846	0.0993854	0.103492	0.100071	0.0978895	0.100914	0.0995136	0.0991573	0.100152	0.0985891	0.100836	-0.0185134	0.335311	0.00359782	0.802702
Q9WUZ9	Entpd5	Ectonucleoside triphosphate diphosphohydrolase 5	10	2.11206e+06	1.75798e+06	2.3912e+06	1.87347e+06	1.96043e+06	2.04742e+06	2.56751e+06	2.23671e+06	2.59551e+06	2.17152e+06	1.71146	1.77132	1.79016	1.57226	1.63898	1.61701	1.60218	1.59917	1.62885	1.64853	16.5799	0.103225	0.106835	0.107972	0.0948294	0.0988534	0.097528	0.0966335	0.0964522	0.0982423	0.0994295	-0.117783	0.00223528	0.0092751	0.649963
Q9WV03	Fam50a	Protein FAM50A	4	1.04935e+06	665597	989632	856857	825779	870596	1.06883e+06	849516	1.03342e+06	753059	1.29341	1.20098	1.26006	1.14838	1.15973	1.14728	1.12284	1.07658	1.117	1.07202	11.5983	0.111518	0.103548	0.108642	0.0990127	0.0999918	0.0989179	0.0968112	0.0928223	0.0963072	0.0924289	-0.189574	0.00234864	-0.0704773	0.0203517
Q9WV18	Gabbr1	Gamma-aminobutyric acid type B receptor subunit 1	7	292522	213203	264724	306597	314210	317133	395499	373497	343410	327664	0.775571	0.76159	0.745507	0.760031	0.78791	0.765	0.750198	0.769436	0.711308	0.764442	7.59099	0.10217	0.100328	0.0982095	0.100123	0.103795	0.100777	0.0988274	0.101362	0.0937043	0.100704	-0.0235103	0.512776	-0.042527	0.256663
Q9WV30	Nfat5	Nuclear factor of activated T-cells 5	34	1.38376e+07	1.25985e+07	1.38459e+07	1.19797e+07	1.2633e+07	1.28153e+07	1.64715e+07	1.48144e+07	1.5586e+07	1.35721e+07	3.6326	3.89495	3.60136	3.31238	3.45368	3.37573	3.40531	3.46339	3.39456	3.47143	35.0054	0.103773	0.111267	0.10288	0.0946249	0.0986613	0.0964345	0.0972796	0.0989387	0.0969725	0.0991684	-0.110704	0.0170252	0.0226146	0.254012
Q9WV32	Arpc1b	Actin-related protein 2/3 complex subunit 1B	11	3.08349e+06	2.24003e+06	3.31004e+06	2.86229e+06	2.45748e+06	2.95687e+06	3.6302e+06	3.60365e+06	3.80631e+06	3.03962e+06	1.99142	1.95166	2.03751	1.86401	1.79405	1.87401	1.84386	1.94338	1.90544	1.88994	19.0953	0.104289	0.102206	0.106702	0.0976161	0.0939526	0.09814	0.0965608	0.101773	0.0997859	0.0989742	-0.0726619	0.0286776	0.0398547	0.170312
Q9WV54	Asah1	Acid ceramidase	6	726730	509808	722432	708657	642976	739222	806943	746484	865030	686644	1.1165	1.07945	1.11171	1.06405	1.04926	1.07438	1.00185	1.02116	1.03851	1.03254	10.5894	0.105435	0.101937	0.104983	0.100483	0.0990859	0.101458	0.0946089	0.0964323	0.0980703	0.0975068	-0.107289	0.00220515	-0.0540855	0.0189874
Q9WV55	Vapa	Vesicle-associated membrane protein-associated protein A	11	3.04639e+06	2.31289e+06	3.15616e+06	3.59529e+06	3.14498e+06	3.63208e+06	4.4187e+06	4.04155e+06	4.33216e+06	3.68306e+06	1.98179	1.97681	1.99927	2.04275	1.98012	2.03525	1.99689	2.03665	2.00917	2.04331	20.102	0.0985868	0.0983391	0.099456	0.101619	0.0985037	0.101246	0.0993379	0.101316	0.0999486	0.101647	0.0255466	0.054224	0.0015944	0.919947
Q9WV60	Gsk3b	Glycogen synthase kinase-3 beta	12	3.19673e+06	2.72685e+06	3.16585e+06	3.27732e+06	3.17785e+06	3.36217e+06	4.38034e+06	3.57207e+06	3.85467e+06	3.36614e+06	2.02039	2.11142	2.00171	1.96818	1.98838	1.97315	1.98984	1.93641	1.91532	1.96995	19.8747	0.101656	0.106236	0.100716	0.0990291	0.100045	0.0992794	0.100119	0.0974305	0.0963695	0.0991182	-0.0659149	0.0441128	-0.0175401	0.296394
Q9WV66	Marchf7	E3 ubiquitin-protein ligase MARCHF7	3	7984.23	7159.11	9990.28	11768.7	10270.7	12161.8	18465.4	14369.7	17247.1	13658.3	0.183425	0.195887	0.202292	0.205221	0.200514	0.206682	0.216444	0.203175	0.208885	0.210165	2.03269	0.0902376	0.0963684	0.0995191	0.10096	0.0986448	0.101679	0.106481	0.0999538	0.102763	0.103393	0.113855	0.0397682	0.0383075	0.18235
Q9WV68	Decr2	Peroxisomal 2,4-dienoyl-CoA reductase [(3E)-enoyl-CoA-producing]	14	1.76647e+06	1.49137e+06	1.94964e+06	1.67365e+06	1.77612e+06	1.8512e+06	2.317e+06	2.16219e+06	2.36384e+06	1.99128e+06	1.5933	1.65852	1.65045	1.50264	1.57551	1.55294	1.53682	1.57718	1.56765	1.5915	15.8065	0.1008	0.104926	0.104416	0.0950646	0.0996747	0.0982468	0.0972273	0.0997803	0.0991776	0.100686	-0.0591857	0.0305569	0.0229667	0.326463
Q9WV72	Asb3	Ankyrin repeat and SOCS box protein 3	4	497819	358213	507222	480002	474592	494210	573276	481519	546698	432974	0.959566	0.937309	0.965729	0.909943	0.929238	0.914077	0.872115	0.853625	0.860551	0.856104	9.05826	0.105933	0.103476	0.106613	0.100455	0.102585	0.100911	0.0962785	0.0942373	0.0950018	0.0945109	-0.148883	0.000111745	-0.0927547	0.000414274
Q9WV80	Snx1	Sorting nexin-1	8	379401	225252	366905	508469	481782	468316	720468	543055	702344	475127	0.860678	0.778528	0.848937	0.931242	0.934844	0.894547	0.956829	0.896635	0.953554	0.889042	8.94484	0.0962207	0.0870366	0.0949081	0.104109	0.104512	0.100007	0.10697	0.100241	0.106604	0.0993916	0.15646	0.0269697	0.0054072	0.890979
Q9WV84	Nme4	Nucleoside diphosphate kinase, mitochondrial	2	258071	189511	264679	246855	214186	240137	280858	219544	284424	206351	0.737621	0.726529	0.745456	0.696674	0.675921	0.68421	0.652939	0.619226	0.658462	0.633489	6.83053	0.107989	0.106365	0.109136	0.101994	0.0989559	0.100169	0.0955913	0.0906556	0.0963999	0.0927438	-0.200716	0.000556482	-0.0973011	0.0141037
Q9WV86	Katna1	Katanin p60 ATPase-containing subunit A1	6	338554	257588	342339	287091	277612	302894	409596	336873	371513	317524	0.822306	0.821452	0.825841	0.740229	0.749826	0.751026	0.760932	0.737653	0.7346	0.754739	7.6986	0.106812	0.106701	0.107271	0.096151	0.0973977	0.0975535	0.0988402	0.0958165	0.09542	0.0980358	-0.140327	0.000220681	-0.000218401	0.989425
Q9WV89	Stxbp4	Syntaxin-binding protein 4	6	107011	74566.3	86491.1	278929	300460	248599	542557	457342	564780	369984	0.518518	0.500239	0.47762	0.731704	0.77393	0.693786	0.852847	0.835839	0.872098	0.803121	7.0597	0.0734476	0.0708583	0.0676545	0.103645	0.109626	0.0982741	0.120805	0.118396	0.123532	0.113761	0.75378	9.21737e-06	0.198753	0.00930473
Q9WV91	Ptgfrn	Prostaglandin F2 receptor negative regulator	4	101452	74186.4	104696	107676	98026.8	111329	146754	162416	172657	139076	0.507562	0.499217	0.51535	0.499254	0.494422	0.502587	0.50179	0.547455	0.536699	0.539646	5.14398	0.0986709	0.0970488	0.100185	0.097056	0.0961166	0.0977039	0.097549	0.106426	0.104335	0.104908	0.0660528	0.116889	0.0906902	0.0427358
Q9WV92	Epb41l3	Band 4.1-like protein 3	55	3.10221e+07	2.55626e+07	3.21142e+07	3.1441e+07	2.98478e+07	3.29769e+07	3.78702e+07	3.35944e+07	3.50256e+07	3.08403e+07	5.01874	5.16947	5.03379	4.88015	4.87152	4.93287	4.77336	4.83997	4.72966	4.84577	49.0953	0.102225	0.105295	0.102531	0.0994016	0.0992258	0.100475	0.0972265	0.0985831	0.0963364	0.0987012	-0.0808793	0.00303257	-0.0291251	0.0454772
Q9WV95	Phlda3	Pleckstrin homology-like domain family A member 3	4	1.06955e+06	997482	1.04615e+06	1.01967e+06	932046	1.16337e+06	1.25647e+06	1.16327e+06	1.17373e+06	1.09381e+06	1.30332	1.41199	1.28823	1.23148	1.21728	1.28883	1.19898	1.22417	1.17679	1.2476	12.5887	0.103531	0.112163	0.102332	0.0978243	0.0966963	0.10238	0.0952431	0.0972438	0.0934804	0.0991052	-0.138193	0.0198152	-0.0397932	0.244217
Q9WVA3	Bub3	Mitotic checkpoint protein BUB3	10	1.43237e+06	1.06696e+06	1.40791e+06	1.31752e+06	1.23479e+06	1.42613e+06	1.56835e+06	1.4428e+06	1.57124e+06	1.30919e+06	1.46501	1.45054	1.44987	1.36497	1.36226	1.39858	1.31182	1.33681	1.32614	1.34214	13.8082	0.106098	0.10505	0.105001	0.0988528	0.0986561	0.101286	0.0950032	0.0968133	0.0960406	0.0971989	-0.130611	3.70724e-05	-0.0490784	0.014361
Q9WVA4	Tagln2	Transgelin-2	9	1.31133e+06	757140	1.02372e+06	1.05846e+06	678972	1.14382e+06	1.37148e+06	1.45335e+06	2.11425e+06	1.22657e+06	1.41413	1.26452	1.27716	1.25008	1.07238	1.28009	1.24235	1.3408	1.4976	1.30705	12.9462	0.109232	0.0976756	0.0986517	0.09656	0.0828336	0.0988777	0.0959626	0.103567	0.115679	0.10096	0.0291312	0.730564	0.16659	0.139814
Q9WVB0	Rbpms	RNA-binding protein with multiple splicing	7	308199	251954	330403	307811	296102	301889	393388	335113	361453	289306	0.791953	0.814216	0.814258	0.761238	0.76942	0.750025	0.748571	0.736075	0.726387	0.726728	7.63887	0.103674	0.106589	0.106594	0.0996532	0.100724	0.0981853	0.0979949	0.0963592	0.0950908	0.0951356	-0.135568	0.000428766	-0.0498164	0.0211187
Q9WVB3	Tle6	Transducin-like enhancer protein 6	2	69942.6	60978.1	79863.6	72013.2	83232.6	83072.7	117135	84332.3	106135	85076.4	0.43734	0.461553	0.462703	0.424774	0.463099	0.446873	0.457939	0.4188	0.439709	0.441951	4.45474	0.0981741	0.103609	0.103868	0.0953532	0.103956	0.100314	0.102798	0.0940122	0.0987059	0.0992092	-0.0463164	0.281859	-0.0171627	0.709859
Q9WVB4	Slit3	Slit homolog 3 protein	24	1.36453e+06	1.10362e+06	1.17949e+06	1.58654e+06	1.35682e+06	1.68963e+06	1.9211e+06	1.91144e+06	2.016e+06	1.61117e+06	1.43683	1.47028	1.35123	1.47072	1.4146	1.49705	1.42434	1.49968	1.4687	1.46024	14.4937	0.0991348	0.101443	0.0932291	0.101474	0.0976012	0.10329	0.0982731	0.103471	0.101334	0.10075	0.0445047	0.264174	0.00257479	0.928044
Q9WVD4	Clcn5	H(+)/Cl(-) exchange transporter 5	7	775068	586210	838192	766328	779509	791195	1.07154e+06	916401	989296	801540	1.14566	1.14148	1.17946	1.09802	1.13328	1.10408	1.124	1.11045	1.09721	1.09954	11.2332	0.101989	0.101617	0.104998	0.0977477	0.100887	0.0982874	0.100061	0.0988545	0.0976756	0.0978835	-0.0607713	0.0115927	-0.00512145	0.747778
Q9WVD5	Slc25a15	Mitochondrial ornithine transporter 1	8	1.01876e+06	777186	1.10489e+06	1.10388e+06	1.1313e+06	987866	1.34589e+06	1.07928e+06	1.29439e+06	994827	1.27818	1.27782	1.31654	1.27135	1.31538	1.20696	1.23289	1.18724	1.22492	1.20043	12.5117	0.102159	0.102129	0.105225	0.101613	0.105132	0.0964663	0.0985389	0.0948902	0.097902	0.0959444	-0.0917029	0.00492906	-0.0612662	0.128661
Q9WVE8	Pacsin2	Protein kinase C and casein kinase substrate in neurons protein 2	8	569622	330865	526943	520287	369588	523267	1.32319e+06	1.19747e+06	1.5655e+06	1.04914e+06	1.01275	0.907993	0.980503	0.939875	0.840775	0.935276	1.22441	1.23876	1.32416	1.22664	10.6311	0.0952627	0.0854088	0.0922293	0.0884077	0.079086	0.0879752	0.115172	0.116521	0.124554	0.115382	0.374983	0.000690924	0.470593	0.000334953
Q9WVG6	Carm1	Histone-arginine methyltransferase CARM1	19	7.68059e+06	5.06742e+06	7.1238e+06	7.12806e+06	6.73065e+06	7.58932e+06	8.37141e+06	6.97698e+06	8.41308e+06	6.45094e+06	2.86982	2.70552	2.76435	2.68898	2.68464	2.73564	2.58776	2.54587	2.63689	2.56594	26.7854	0.107141	0.101007	0.103204	0.10039	0.100228	0.102132	0.0966106	0.095047	0.0984452	0.0957961	-0.105055	0.00774636	-0.0650079	0.00704513
Q9WVH9	Fbln5	Fibulin-5	8	164749	89799.9	213310	161847	154323	142454	220159	142924	197860	107214	0.616301	0.538863	0.684107	0.58803	0.592848	0.554854	0.591528	0.519581	0.567505	0.4855	5.73912	0.107386	0.093893	0.119201	0.10246	0.103299	0.0966793	0.10307	0.0905333	0.0988837	0.0845949	-0.177782	0.175156	-0.100411	0.26352
Q9WVJ2	Psmd13	26S proteasome non-ATPase regulatory subunit 13	16	3.24359e+06	2.29715e+06	3.21253e+06	3.84417e+06	3.54443e+06	3.67724e+06	4.10973e+06	3.5205e+06	3.62696e+06	3.16836e+06	2.03219	1.97142	2.0134	2.0984	2.07714	2.04537	1.93903	1.92493	1.86814	1.92207	19.8921	0.102161	0.0991057	0.101216	0.105489	0.10442	0.102823	0.0974773	0.0967686	0.0939135	0.0966246	-0.0678701	0.0122022	-0.115986	0.000932075
Q9WVJ3	Cpq	Carboxypeptidase Q	9	588716	406545	583636	794861	733550	747080	993100	848512	1.03091e+06	743516	1.02621	0.985994	1.0212	1.11426	1.10607	1.07895	1.08987	1.07606	1.11588	1.06647	10.681	0.0960784	0.0923133	0.0956098	0.104322	0.103555	0.101016	0.102038	0.100745	0.104474	0.0998482	0.104486	0.00576466	-0.0168128	0.449324
Q9WVJ9	Efemp2	EGF-containing fibulin-like extracellular matrix protein 2	14	1.03723e+06	868128	1.06301e+06	858957	892047	1.0435e+06	1.12074e+06	1.04069e+06	1.1686e+06	968082	1.28741	1.33566	1.29645	1.14951	1.1961	1.23379	1.14466	1.1697	1.17469	1.18721	12.1752	0.10574	0.109704	0.106483	0.0944139	0.0982412	0.101337	0.0940155	0.0960729	0.096482	0.0975106	-0.160305	0.000373263	-0.0289255	0.348471
Q9WVK4	Ehd1	EH domain-containing protein 1	18	6.86879e+06	5.17325e+06	7.20598e+06	6.42889e+06	5.83528e+06	6.77077e+06	9.39433e+06	8.55403e+06	9.60965e+06	7.65924e+06	2.74429	2.72799	2.777	2.57977	2.53562	2.61317	2.71164	2.76702	2.78452	2.75134	26.9924	0.101669	0.101065	0.102881	0.0955742	0.0939385	0.0968113	0.10046	0.102511	0.103159	0.10193	0.00199948	0.869308	0.0961378	0.00110188
Q9WVL0	Gstz1	Maleylacetoacetate isomerase	4	370680	284063	391342	420685	399012	398525	470985	424762	471660	374339	0.852702	0.854243	0.871006	0.862994	0.866939	0.838451	0.805284	0.810969	0.810049	0.806949	8.37959	0.101759	0.101943	0.103944	0.102988	0.103458	0.100059	0.0961007	0.0967791	0.0966694	0.0962994	-0.0882155	0.000157404	-0.0827612	0.00138131
Q9WVL2	Stat2	Signal transducer and activator of transcription 2	18	2.35681e+06	1.62513e+06	2.16551e+06	2.50162e+06	2.43005e+06	2.62041e+06	3.19894e+06	2.5788e+06	2.90419e+06	2.34741e+06	1.78827	1.7165	1.7209	1.76586	1.78601	1.78533	1.75165	1.69496	1.70558	1.70154	17.4166	0.102676	0.0985556	0.0988078	0.10139	0.102547	0.102507	0.100573	0.0973185	0.0979284	0.0976966	-0.0236311	0.300622	-0.054336	0.010237
Q9WVL3	Slc12a7	Solute carrier family 12 member 7	21	2.93126e+06	2.6036e+06	3.15251e+06	2.95142e+06	2.96241e+06	3.05961e+06	3.78239e+06	3.4223e+06	3.54309e+06	3.17205e+06	1.95146	2.07271	1.99835	1.88711	1.93331	1.89988	1.87483	1.9028	1.85032	1.92298	19.2937	0.101145	0.107429	0.103575	0.0978094	0.100204	0.0984711	0.097173	0.0986227	0.0959026	0.0996685	-0.0884596	0.0181091	-0.0145517	0.426443
Q9WVL6	Extl3	Exostosin-like 3	5	66303.1	52883.4	83187.5	100740	93561.2	82632.9	108129	91195.7	106177	84502.9	0.428083	0.435987	0.470274	0.486079	0.485285	0.445922	0.443316	0.43241	0.439779	0.440739	4.50787	0.0949633	0.0967168	0.104323	0.107829	0.107653	0.0989206	0.0983426	0.0959232	0.097558	0.0977708	-0.0175326	0.646036	-0.104579	0.0322278
Q9WVM3	Anapc7	Anaphase-promoting complex subunit 7	11	1.33548e+06	1.00532e+06	1.2508e+06	1.34151e+06	1.30185e+06	1.37551e+06	1.81189e+06	1.5378e+06	1.66062e+06	1.38432e+06	1.4245	1.41641	1.38317	1.3749	1.39139	1.37844	1.39092	1.37211	1.35654	1.37292	13.8613	0.102768	0.102185	0.0997865	0.0991898	0.100379	0.0994452	0.100346	0.0989886	0.0978651	0.0990467	-0.036157	0.0487728	-0.00889257	0.404304
Q9WVQ5	Apip	Methylthioribulose-1-phosphate dehydratase	3	437923	404676	468288	657021	686573	660727	1.00589e+06	957029	1.10645e+06	833161	0.911557	0.984178	0.935513	1.03221	1.07717	1.02705	1.09554	1.13031	1.14868	1.11697	10.4592	0.0871538	0.0940972	0.0894443	0.0986893	0.102988	0.0981964	0.104744	0.108069	0.109825	0.106793	0.251239	0.000543663	0.103153	0.00906225
Q9WVR4	Fxr2	RNA-binding protein FXR2	18	2.12894e+06	1.73349e+06	2.40871e+06	2.21196e+06	2.12382e+06	2.06386e+06	2.7815e+06	2.39047e+06	2.3676e+06	2.00328e+06	1.71692	1.76141	1.79537	1.68071	1.69232	1.62221	1.65506	1.64322	1.56867	1.59539	16.7313	0.102618	0.105276	0.107306	0.100453	0.101147	0.0969565	0.09892	0.0982128	0.0937567	0.0953536	-0.121896	0.00588312	-0.0436292	0.162721
Q9WVS7	Map2k5	Dual specificity mitogen-activated protein kinase kinase 5	9	510823	386481	571989	614844	587607	604258	715182	618691	664033	511592	0.969524	0.966229	1.01304	1.00507	1.01214	0.990882	0.953975	0.945721	0.931894	0.916161	9.70463	0.0999032	0.0995637	0.104388	0.103566	0.104294	0.102104	0.098301	0.0974505	0.0960257	0.0944045	-0.0689722	0.0339642	-0.0979717	0.00215802
Q9WVS8	Mapk7	Mitogen-activated protein kinase 7	6	158695	139865	173003	208248	203048	201952	301058	251750	285808	218870	0.607132	0.643384	0.629392	0.650678	0.661633	0.638273	0.671597	0.654859	0.659773	0.648833	6.46555	0.0939025	0.0995095	0.0973453	0.100638	0.102332	0.098719	0.103873	0.101284	0.102044	0.100352	0.0724331	0.0291182	0.0189325	0.333261
Q9Z0E0	Ncdn	Neurochondrin	13	2.04714e+06	1.56586e+06	1.95996e+06	2.30311e+06	2.2403e+06	2.19718e+06	3.1417e+06	2.69155e+06	3.07272e+06	2.3742e+06	1.6902	1.69117	1.65392	1.70819	1.72886	1.66347	1.73887	1.72486	1.74545	1.70941	17.0544	0.0991064	0.0991634	0.0969792	0.100161	0.101373	0.0975392	0.10196	0.101139	0.102346	0.100233	0.0433937	0.0146275	0.0249349	0.176625
Q9Z0E6	Gbp2	Guanylate-binding protein 2	11	1.21834e+06	958863	1.11259e+06	1.4279e+06	1.33882e+06	1.54441e+06	1.8684e+06	1.41134e+06	1.6583e+06	1.2911e+06	1.3731	1.38986	1.32019	1.40979	1.40706	1.44402	1.40836	1.32482	1.35576	1.33457	13.7675	0.0997344	0.100952	0.0958917	0.1024	0.102201	0.104886	0.102296	0.0962277	0.0984754	0.0969359	-0.00555015	0.85991	-0.0672661	0.0452512
Q9Z0F6	Rad9a	Cell cycle checkpoint control protein RAD9A	5	366868	283534	380219	373600	381815	421983	482794	395694	431506	348374	0.849179	0.853607	0.861068	0.822819	0.851794	0.857918	0.813414	0.787808	0.781057	0.783719	8.26238	0.102777	0.103312	0.104215	0.0995862	0.103093	0.103834	0.0984478	0.0953488	0.0945317	0.0948538	-0.110857	0.00115022	-0.0929075	0.00869903
Q9Z0F8	Adam17	Disintegrin and metalloproteinase domain-containing protein 17	7	443772	342435	404942	882932	894355	788473	1.0755e+06	864131	1.04239e+06	726655	0.916413	0.920567	0.882931	1.16229	1.19734	1.10255	1.12568	1.08411	1.12095	1.05658	10.5694	0.0867042	0.0870973	0.0835364	0.109967	0.113284	0.104315	0.106503	0.10257	0.106056	0.0999657	0.274513	0.000265293	-0.0730242	0.117887
Q9Z0G0	Gipc1	PDZ domain-containing protein GIPC1	6	265081	219335	245250	228329	183192	238188	323477	323454	335746	264942	0.745579	0.770279	0.723175	0.675185	0.634947	0.681977	0.691452	0.725498	0.704762	0.701208	7.05406	0.105695	0.109197	0.102519	0.0957158	0.0900116	0.0966786	0.0980218	0.102848	0.0999087	0.0994048	-0.0804672	0.0346044	0.0883475	0.0398067
Q9Z0H3	Smarcb1	SWI/SNF-related matrix-associated actin-dependent regulator of chromatin subfamily B member 1	8	1.07578e+06	879981	1.20773e+06	1.08423e+06	1.0344e+06	1.07143e+06	1.33153e+06	1.13055e+06	1.17049e+06	1.04231e+06	1.30636	1.34293	1.36402	1.26221	1.26909	1.24694	1.22754	1.20998	1.17546	1.22339	12.6279	0.10345	0.106346	0.108016	0.0999543	0.100499	0.0987445	0.0972082	0.0958177	0.0930843	0.0968798	-0.145885	0.00135237	-0.0590002	0.0217717
Q9Z0H8	Clip2	CAP-Gly domain-containing linker protein 2	10	338305	191985	295680	551146	445565	511027	739628	638142	781715	572736	0.822064	0.730309	0.779056	0.961877	0.906069	0.926434	0.967071	0.957762	0.996305	0.95917	9.00612	0.0912784	0.0810903	0.0865029	0.106803	0.100606	0.102867	0.107379	0.106346	0.110625	0.106502	0.321421	0.00076666	0.0588614	0.074997
Q9Z0N1	Eif2s3x	Eukaryotic translation initiation factor 2 subunit 3, X-linked	7	5.67802e+06	4.47678e+06	5.1855e+06	5.56379e+06	4.95082e+06	5.94534e+06	6.83437e+06	5.68947e+06	6.19527e+06	5.54701e+06	2.54288	2.57465	2.43611	2.4343	2.37425	2.48033	2.38334	2.3422	2.32624	2.41326	24.3076	0.104613	0.10592	0.10022	0.100146	0.0976755	0.102039	0.0980493	0.0963568	0.0957004	0.0992802	-0.0893477	0.0153288	-0.0380461	0.128065
Q9Z0P4	Palm	Paralemmin-1	20	2.39089e+06	2.07306e+06	2.98454e+06	2.67535e+06	2.66946e+06	2.49356e+06	3.14571e+06	2.70485e+06	2.69325e+06	2.44065e+06	1.79857	1.8921	1.95527	1.81413	1.85443	1.75013	1.73977	1.72834	1.6537	1.72869	17.9151	0.100394	0.105615	0.109141	0.101262	0.103512	0.09769	0.0971116	0.0964739	0.0923077	0.0964933	-0.135487	0.0123961	-0.0766547	0.0434482
Q9Z0P5	Twf2	Twinfilin-2	3	178935	112231	176496	187805	139435	172164	235227	208982	279462	203058	0.637024	0.589145	0.634419	0.624231	0.569268	0.598678	0.607629	0.606872	0.653732	0.629361	6.15036	0.103575	0.0957903	0.103152	0.101495	0.0925585	0.0973404	0.0987957	0.0986726	0.106292	0.102329	0.00999022	0.825205	0.0641367	0.204927
Q9Z0P7	Sufu	Suppressor of fused homolog	6	717100	617629	756648	756248	752670	776991	1.22511e+06	996478	1.16207e+06	984506	1.11055	1.16557	1.13238	1.09219	1.11751	1.09608	1.18675	1.14913	1.17199	1.19535	11.4175	0.0972672	0.102086	0.0991788	0.0956595	0.0978769	0.096	0.103942	0.100646	0.102648	0.104695	0.0496013	0.0783402	0.0935327	0.00275579
Q9Z0R4	Itsn1	Intersectin-1	3	54205.6	40305	56714.5	53121.9	37226	56129.6	68925.3	73837	79842.8	55032.2	0.39491	0.391091	0.40377	0.375916	0.335641	0.381815	0.369304	0.396656	0.391314	0.37025	3.81067	0.103633	0.102631	0.105958	0.0986482	0.0880793	0.100196	0.0969132	0.104091	0.102689	0.0971615	-0.0551403	0.161671	0.0689801	0.290159
Q9Z0R6	Itsn2	Intersectin-2	11	662823	532912	689399	595907	538701	650950	825114	756256	806216	702095	1.0761	1.09876	1.09119	0.99252	0.977554	1.02093	1.01094	1.0266	1.00898	1.04192	10.3455	0.104016	0.106207	0.105475	0.0959373	0.0944908	0.0986831	0.0977181	0.0992319	0.0975284	0.100712	-0.0911015	0.00164145	0.0359992	0.131656
Q9Z0R9	Fads2	Acyl-CoA 6-desaturase	12	2.32366e+06	1.59036e+06	2.19418e+06	4.92751e+06	5.49231e+06	4.4952e+06	8.52601e+06	6.47286e+06	7.10081e+06	5.43574e+06	1.77815	1.70171	1.72993	2.31842	2.47492	2.21706	2.60704	2.46901	2.45994	2.39347	22.1497	0.0802789	0.0768281	0.0781018	0.104671	0.111736	0.100095	0.117701	0.11147	0.11106	0.108059	0.514992	2.35194e-05	0.087961	0.133784
Q9Z0S1	Bpnt1	3'(2'),5'-bisphosphate nucleotidase 1	3	109123	86393.4	97814.2	71180.5	60575.3	89386.2	102506	89388.1	115625	80579.8	0.522592	0.530589	0.501591	0.422795	0.407818	0.460204	0.433817	0.428886	0.455408	0.432306	4.59601	0.113706	0.115446	0.109136	0.0919918	0.0887332	0.100131	0.0943899	0.0933171	0.0990878	0.0940613	-0.244041	0.000516538	0.0258377	0.621033
Q9Z0U0	Xpr1	Xenotropic and polytropic retrovirus receptor 1	2	8587.48	7680.54	12068.4	13435.5	13579.9	12749.9	16516.4	15236.4	15696	16061.8	0.188853	0.201475	0.218094	0.216433	0.224218	0.210637	0.206869	0.208097	0.200976	0.224475	2.10013	0.0899246	0.0959348	0.103848	0.103057	0.106764	0.100297	0.0985031	0.0990881	0.0956969	0.106886	0.0522819	0.453764	-0.0479706	0.343018
Q9Z0U1	Tjp2	Tight junction protein ZO-2	10	256814	175574	226775	370861	315806	363308	753038	711221	830062	595837	0.736181	0.70466	0.700979	0.820392	0.789508	0.80789	0.974145	1.00116	1.0211	0.974707	8.53072	0.0862976	0.0826026	0.0821711	0.0961691	0.0925488	0.0947036	0.114193	0.11736	0.119697	0.114258	0.475737	1.08339e-05	0.300714	5.3545e-05
Q9Z0U9	S1pr3	Sphingosine 1-phosphate receptor 3	4	179832	139229	181630	185880	180378	181960	226169	211161	199676	188476	0.6383	0.642211	0.641701	0.621653	0.631028	0.612123	0.598026	0.60945	0.569634	0.610589	6.17472	0.103373	0.104007	0.103924	0.100677	0.102195	0.0991338	0.0968508	0.098701	0.0922526	0.0988854	-0.10274	0.0138569	-0.0588901	0.102978
Q9Z0V7	Timm17b	Mitochondrial import inner membrane translocase subunit Tim17-B	5	519615	441990	526127	525597	501721	507091	659573	578654	585636	560987	0.976171	1.01953	0.979899	0.943715	0.950134	0.923564	0.92316	0.92021	0.885149	0.951125	9.47266	0.103051	0.107629	0.103445	0.0996252	0.100303	0.0974979	0.0974552	0.0971438	0.0934425	0.100407	-0.108841	0.0155706	-0.030207	0.317394
Q9Z0W3	Nup160	Nuclear pore complex protein Nup160	22	3.21633e+06	2.54977e+06	3.3948e+06	3.56914e+06	3.60936e+06	3.79295e+06	4.58917e+06	3.8845e+06	4.03517e+06	3.55674e+06	2.02534	2.05546	2.05812	2.03677	2.09228	2.07096	2.02779	2.00392	1.95156	2.01453	20.3367	0.09959	0.101071	0.101202	0.100152	0.102882	0.101834	0.0997107	0.098537	0.0959624	0.0990589	-0.0335295	0.08479	-0.0477679	0.0388871
Q9Z0X1	Aifm1	Apoptosis-inducing factor 1, mitochondrial	25	7.42695e+06	6.44182e+06	9.48776e+06	7.77482e+06	7.67498e+06	7.22339e+06	9.57322e+06	8.72136e+06	9.19179e+06	7.58215e+06	2.83149	2.97817	3.09833	2.78443	2.82942	2.68192	2.73247	2.78901	2.73427	2.74006	28.1996	0.100409	0.105611	0.109872	0.09874	0.100336	0.095105	0.0968977	0.0989026	0.0969613	0.0971667	-0.11033	0.0194455	-0.0082202	0.709991
Q9Z103	Adnp	Activity-dependent neuroprotector homeobox protein	8	494483	360658	560037	479340	432785	500027	652313	542073	627810	487361	0.956986	0.939862	1.00456	0.909438	0.895581	0.91838	0.919025	0.895972	0.910726	0.898274	9.24881	0.103471	0.10162	0.108616	0.0983303	0.0968321	0.0992971	0.0993668	0.0968744	0.0984695	0.0971232	-0.0937163	0.0156288	-0.00286448	0.840194
Q9Z108	Stau1	Double-stranded RNA-binding protein Staufen homolog 1	24	4.45912e+06	3.68921e+06	4.69462e+06	4.58846e+06	4.53543e+06	4.94568e+06	5.7774e+06	5.05073e+06	5.12302e+06	4.61227e+06	2.30838	2.38285	2.34157	2.25299	2.29246	2.30368	2.22632	2.23092	2.15202	2.23891	22.7301	0.101556	0.104832	0.103016	0.0991191	0.100856	0.10135	0.0979458	0.0981485	0.0946771	0.0984999	-0.0838161	0.00729038	-0.0456945	0.0493041
Q9Z110	Aldh18a1	Delta-1-pyrroline-5-carboxylate synthase	40	4.74855e+07	3.2491e+07	4.65352e+07	4.65871e+07	4.34754e+07	4.89668e+07	5.74362e+07	4.66736e+07	5.37977e+07	4.10211e+07	5.95142	5.69009	5.83459	5.71499	5.66248	5.78099	5.65199	5.53621	5.63867	5.44134	56.9028	0.104589	0.0999968	0.102536	0.100434	0.0995115	0.101594	0.0993271	0.0972924	0.099093	0.0956251	-0.0653635	0.0301791	-0.0390908	0.0673274
Q9Z127	Slc7a5	Large neutral amino acids transporter small subunit 1	4	774568	576612	699394	803207	750998	795721	838105	697487	775350	670021	1.14536	1.13396	1.09746	1.11894	1.11652	1.10661	1.01737	0.993214	0.992974	1.02231	10.7447	0.106598	0.105537	0.10214	0.104139	0.103913	0.102991	0.0946855	0.0924374	0.0924151	0.0951452	-0.16128	0.000522831	-0.146592	0.000128867
Q9Z129	Recql	ATP-dependent DNA helicase Q1	9	480977	402857	485761	430382	442111	475856	632559	549783	627753	503746	0.946433	0.982406	0.949254	0.870928	0.903253	0.900299	0.907632	0.901159	0.910692	0.910425	9.18248	0.103069	0.106987	0.103377	0.0948467	0.098367	0.0980453	0.0988439	0.098139	0.0991771	0.099148	-0.0800236	0.00313793	0.0258187	0.138478
Q9Z130	Hnrnpdl	Heterogeneous nuclear ribonucleoprotein D-like	10	2.33825e+06	1.80071e+06	2.44181e+06	1.84433e+06	1.80868e+06	2.01798e+06	2.2459e+06	2.21433e+06	2.36357e+06	1.98014e+06	1.78261	1.78842	1.80515	1.5624	1.587	1.60764	1.51752	1.59261	1.56757	1.58787	16.3988	0.108704	0.109058	0.110078	0.0952752	0.0967753	0.0980339	0.0925382	0.0971177	0.0955908	0.0968287	-0.194416	0.000169607	-0.0178178	0.441767
Q9Z138	Ror2	Tyrosine-protein kinase transmembrane receptor ROR2	3	81632.1	59790	76253.3	87072.9	79244.3	95614.3	117654	95625.4	105886	70867.2	0.465257	0.457933	0.454261	0.458436	0.45409	0.472813	0.458761	0.440875	0.439286	0.410322	4.51203	0.103115	0.101492	0.100678	0.101603	0.10064	0.104789	0.101675	0.0977108	0.0973587	0.0909394	-0.0713889	0.137686	-0.0794829	0.118213
Q9Z148	Ehmt2	Histone-lysine N-methyltransferase EHMT2	12	361033	280850	260085	307467	285563	336268	449864	481179	439276	366858	0.843746	0.850364	0.740279	0.760896	0.758346	0.7832	0.790434	0.853378	0.786788	0.800357	7.96779	0.105895	0.106725	0.092909	0.0954965	0.0951764	0.0982958	0.0992037	0.107104	0.098746	0.100449	-0.0045409	0.945419	0.0731338	0.0873065
Q9Z160	Cog1	Conserved oligomeric Golgi complex subunit 1	21	1.67114e+06	1.27565e+06	1.59999e+06	1.79087e+06	1.74612e+06	1.74956e+06	2.13958e+06	1.91937e+06	2.09274e+06	1.69657e+06	1.5583	1.55801	1.52559	1.54405	1.5648	1.51814	1.48795	1.50222	1.49134	1.49121	15.2416	0.10224	0.102221	0.100093	0.101305	0.102666	0.0996048	0.0976244	0.0985606	0.0978468	0.0978382	-0.0512995	0.00257147	-0.0466188	0.00866127
Q9Z175	Loxl3	Lysyl oxidase homolog 3	6	493114	416445	464262	530178	507499	525783	599310	500769	554390	473242	0.955924	0.995532	0.932304	0.947011	0.954496	0.937078	0.887969	0.867412	0.86549	0.887606	9.23082	0.103558	0.107849	0.100999	0.102592	0.103403	0.101516	0.096196	0.0939691	0.0937609	0.0961568	-0.131722	0.00389109	-0.109431	0.000484835
Q9Z1B5	Mad2l1	Mitotic spindle assembly checkpoint protein MAD2A	3	1.25293e+06	941609	1.15702e+06	1.15151e+06	1.04994e+06	1.18427e+06	1.31953e+06	1.1757e+06	1074022	1.08417e+06	1.38857	1.37979	1.34093	1.2931	1.27669	1.29807	1.22304	1.2295	1.13477	1.24312	12.8076	0.108418	0.107733	0.104698	0.100964	0.0996822	0.101352	0.0954934	0.0959979	0.0886012	0.0970614	-0.182535	0.00476204	-0.09531	0.0456602
Q9Z1D1	Eif3g	Eukaryotic translation initiation factor 3 subunit G	11	2.03706e+06	1.21491e+06	2.02455e+06	2.34932e+06	2.07673e+06	2.25249e+06	2.64518e+06	2.0608e+06	2.41809e+06	1.76699e+06	1.68686	1.5279	1.6754	1.72187	1.67721	1.68015	1.62166	1.54652	1.58229	1.51606	16.2359	0.103897	0.094106	0.103191	0.106053	0.103302	0.103484	0.0998811	0.0952528	0.0974559	0.093377	-0.0562583	0.274167	-0.112335	0.00860527
Q9Z1E4	Gys1	Glycogen [starch] synthase, muscle	7	469703	382664	449999	860082	825812	795486	1.06962e+06	1.0159e+06	1.14375e+06	904523	0.937488	0.9624	0.920796	1.15011	1.15975	1.10648	1.12318	1.15824	1.16439	1.1549	10.8377	0.0865023	0.088801	0.0849621	0.106121	0.107011	0.102095	0.103636	0.106871	0.107438	0.106563	0.290868	3.30075e-05	0.0145257	0.542737
Q9Z1F9	Uba2	SUMO-activating enzyme subunit 2	16	1.97147e+06	1.46053e+06	1.95393e+06	2.10728e+06	1.80434e+06	2.03351e+06	2.31374e+06	2.06297e+06	2.30018e+06	1.8377e+06	1.6649	1.64471	1.65189	1.6483	1.58547	1.61259	1.53595	1.54718	1.55021	1.54043	15.9816	0.104176	0.102912	0.103362	0.103137	0.0992059	0.100903	0.096107	0.09681	0.0969997	0.0963872	-0.0996544	1.02614e-05	-0.0656163	0.00546672
Q9Z1G3	Atp6v1c1	V-type proton ATPase subunit C 1	14	5.32275e+06	4.56726e+06	5.90636e+06	5.20357e+06	5.09046e+06	5.16103e+06	6.94623e+06	6.29777e+06	6.67193e+06	5.82705e+06	2.47794	2.59534	2.56565	2.36974	2.40082	2.34343	2.39909	2.44149	2.39796	2.46204	24.4535	0.101333	0.106134	0.10492	0.0969079	0.098179	0.095832	0.0981081	0.0998423	0.0980619	0.100683	-0.0701519	0.017761	0.0323533	0.0692076
Q9Z1G4	Atp6v0a1	V-type proton ATPase 116 kDa subunit a 1	24	8.01567e+06	7.18575e+06	9.71222e+06	7.88831e+06	7.3669e+06	7.84307e+06	1.03606e+07	9.45699e+06	9.7006e+06	8.77541e+06	2.9193	3.11129	3.1273	2.80068	2.78343	2.77198	2.8215	2.88287	2.79528	2.90772	28.9214	0.100939	0.107577	0.108131	0.0968378	0.0962412	0.0958455	0.0975577	0.0996797	0.0966511	0.100539	-0.0976377	0.0252958	0.0338617	0.0888946
Q9Z1J2	Nek4	Serine/threonine-protein kinase Nek4	14	558044	442798	520725	550036	566120	613945	1.03939e+06	860232	1.03306e+06	760075	1.00446	1.02027	0.975882	0.961099	0.997163	0.997227	1.11019	1.08211	1.11684	1.07606	10.3413	0.0971308	0.0986602	0.0943674	0.0929379	0.0964253	0.0964314	0.107355	0.104639	0.107998	0.104055	0.132407	0.00191493	0.154241	0.000841117
Q9Z1J3	Nfs1	Cysteine desulfurase	20	9.82468e+06	8.21701e+06	1.13e+07	9.16759e+06	9.15423e+06	9.54074e+06	1.1399e+07	1.0055e+07	1.09273e+07	9.19886e+06	3.16712	3.28278	3.32157	2.97493	3.03613	2.99875	2.93297	2.95603	2.93501	2.96394	30.5692	0.103605	0.107388	0.108657	0.0973177	0.0993196	0.0980971	0.0959452	0.0966996	0.0960119	0.0969584	-0.144091	0.000472591	-0.0272556	0.023053
Q9Z1K5	Arih1	E3 ubiquitin-protein ligase ARIH1	6	139563	84248	130902	165554	172473	155119	464922	354005	525735	326099	0.576693	0.525278	0.56327	0.593404	0.619816	0.574146	0.801062	0.752762	0.846878	0.762955	6.61626	0.0871629	0.0793919	0.0851342	0.0896886	0.0936806	0.0867779	0.121075	0.113774	0.127999	0.115315	0.510395	0.000284934	0.407875	0.000585123
Q9Z1M4	Rps6kb2	Ribosomal protein S6 kinase beta-2	10	574643	450666	595274	608874	562936	642510	765290	692451	774422	613082	1.01632	1.02749	1.02926	1.00114	0.994917	1.01559	0.980543	0.990276	0.992488	0.986073	10.0341	0.101286	0.1024	0.102576	0.0997735	0.0991536	0.101214	0.0977212	0.0986911	0.0989115	0.0982722	-0.0530835	0.000481115	-0.0239259	0.0394657
Q9Z1M7	Large1	Xylosyl- and glucuronyltransferase LARGE1	3	29742.1	27653.1	30094.9	37464.3	33514.4	36855.3	43918.4	43288.8	43363.4	36820.1	0.31055	0.336369	0.31376	0.326726	0.32183	0.322505	0.3076	0.31888	0.304739	0.314466	3.17742	0.0977363	0.105862	0.0987467	0.102827	0.101286	0.101499	0.0968078	0.100358	0.0959074	0.0989688	-0.0395414	0.310205	-0.0559315	0.0293832
Q9Z1N2	Orc1	Origin recognition complex subunit 1	13	664540	551520	657688	580447	623489	599142	774411	695157	730018	636265	1.07721	1.11396	1.07093	0.982097	1.03642	0.987507	0.985268	0.991856	0.968769	1.00106	10.2151	0.105453	0.10905	0.104838	0.0961419	0.10146	0.0966715	0.0964523	0.0970973	0.0948372	0.0979981	-0.139986	0.000713847	-0.0218353	0.400724
Q9Z1N5	Ddx39b	Spliceosome RNA helicase Ddx39b	12	1.54673e+07	1.17619e+07	1.52232e+07	1.64361e+07	1.32496e+07	1.54963e+07	1.75679e+07	1.32263e+07	1.44489e+07	1.21176e+07	3.79819	3.78933	3.7399	3.76099	3.52015	3.64314	3.4955	3.30654	3.29084	3.31515	35.6597	0.106512	0.106264	0.104877	0.105469	0.098715	0.102164	0.0980238	0.0927247	0.0922844	0.0929663	-0.172164	0.000961877	-0.119389	0.015977
Q9Z1Q2	Abhd16a	Phosphatidylserine lipase ABHD16A	10	715319	528729	664588	747678	650199	733466	881062	717619	849434	689397	1.10944	1.09531	1.07539	1.08721	1.05396	1.07102	1.03821	1.00483	1.0308	1.03422	10.6004	0.104661	0.103327	0.101448	0.102563	0.0994268	0.101036	0.0979407	0.0947922	0.0972414	0.0975645	-0.0903377	0.0029157	-0.0601371	0.0152838
Q9Z1Q5	Clic1	Chloride intracellular channel protein 1	11	2.5045e+06	1.57735e+06	2.42466e+06	2.24096e+06	1.91174e+06	2.20458e+06	3.00874e+06	2.52543e+06	3.05728e+06	2.30738e+06	1.83231	1.69613	1.80009	1.68953	1.62257	1.66572	1.70863	1.68053	1.74185	1.68969	17.127	0.106984	0.0990321	0.105102	0.0986467	0.0947374	0.0972566	0.0997621	0.0981214	0.101702	0.0986563	-0.0582093	0.121667	0.0394356	0.101349
Q9Z1Q9	Vars1	Valine--tRNA ligase	33	4.00925e+06	2.62235e+06	3.71966e+06	4.27979e+06	3.75456e+06	4.23533e+06	4.97964e+06	4.5608e+06	4.98912e+06	4.00659e+06	2.21215	2.07867	2.13436	2.19085	2.12556	2.16471	2.09609	2.1398	2.1288	2.11443	21.3854	0.103442	0.0972003	0.0998045	0.102446	0.099393	0.101224	0.0980148	0.100059	0.0995445	0.0988724	-0.0144347	0.558849	-0.0272986	0.0910191
Q9Z1R2	Bag6	Large proline-rich protein BAG6	28	2.57804e+06	2.17022e+06	2.65823e+06	2.34874e+06	2.19646e+06	2.50029e+06	2.93154e+06	2.62706e+06	2.70266e+06	2.36632e+06	1.85367	1.92709	1.8672	1.7217	1.71524	1.75202	1.69071	1.70785	1.65607	1.7071	17.5987	0.10533	0.109502	0.106099	0.0978315	0.0974643	0.0995544	0.0960702	0.0970444	0.0941018	0.0970016	-0.155284	0.000438397	-0.0331441	0.0726319
Q9Z1S0	Bub1b	Mitotic checkpoint serine/threonine-protein kinase BUB1 beta	2	77312.4	55407	67083.5	70488.9	72463.1	84528	85519.1	73747.4	65087.3	64544	0.455238	0.444195	0.431677	0.42114	0.438126	0.449998	0.403076	0.396459	0.359894	0.395031	4.19484	0.108524	0.105891	0.102907	0.100395	0.104444	0.107274	0.0960887	0.0945113	0.0857946	0.0941708	-0.192315	0.00987328	-0.168248	0.0193675
Q9Z1S8	Gab2	GRB2-associated-binding protein 2	12	559021	448034	626948	406705	379784	435257	588643	664775	642125	594103	1.00516	1.02508	1.05072	0.851359	0.849978	0.868649	0.881523	0.973903	0.919175	0.973553	9.39911	0.106942	0.109062	0.111789	0.0905787	0.0904318	0.0924182	0.093788	0.103617	0.0977938	0.103579	-0.133268	0.0295119	0.128188	0.0288755
Q9Z1T1	Ap3b1	AP-3 complex subunit beta-1	26	3.41956e+06	2.59497e+06	3.44663e+06	3.4085e+06	3.18817e+06	3.44965e+06	4.16108e+06	3.51904e+06	3.99697e+06	3.20296e+06	2.07564	2.06996	2.07057	1.99945	1.99096	1.9936	1.94882	1.9246	1.94397	1.93057	19.9481	0.104052	0.103767	0.103798	0.100232	0.0998066	0.099939	0.0976944	0.0964804	0.0974515	0.0967795	-0.0972613	7.24382e-06	-0.0423457	0.000456721
Q9Z1T6	Pikfyve	1-phosphatidylinositol 3-phosphate 5-kinase	26	786759	646192	788205	1.33633e+06	1.40823e+06	1.23414e+06	1.90056e+06	1.6741e+06	1.8415e+06	1.45517e+06	1.15255	1.18685	1.15094	1.37277	1.4358	1.31973	1.41814	1.42057	1.41522	1.40105	13.2736	0.0868297	0.089414	0.086709	0.103421	0.10817	0.0994252	0.106839	0.107022	0.106619	0.105551	0.281245	4.21906e-06	0.0397726	0.240428
Q9Z1W9	Stk39	STE20/SPS1-related proline-alanine-rich protein kinase	8	2.14032e+06	1.50164e+06	2.17067e+06	2.30465e+06	2.24042e+06	2.28212e+06	2.70735e+06	2.17603e+06	2.37782e+06	2.0203e+06	1.72059	1.66308	1.72253	1.70865	1.72889	1.68899	1.63702	1.5813	1.57144	1.60088	16.6234	0.103504	0.100044	0.103621	0.102786	0.104004	0.101603	0.0984769	0.095125	0.0945319	0.0963031	-0.0913124	0.00701697	-0.0971732	0.00254714
Q9Z1X2	Ptdss2	Phosphatidylserine synthase 2	2	129864	123537	138952	150984	145739	152114	186352	176107	185318	179941	0.5603	0.61221	0.576811	0.57185	0.579429	0.569657	0.552848	0.565868	0.552484	0.599198	5.74065	0.0976021	0.106645	0.100478	0.0996141	0.100934	0.099232	0.0963039	0.098572	0.0962406	0.104378	-0.0386958	0.431868	-0.0160426	0.648841
Q9Z1X4	Ilf3	Interleukin enhancer-binding factor 3	13	1.6249e+06	1.16765e+06	1.69493e+06	1.38725e+06	1.2817e+06	1.52495e+06	1.72765e+06	1.62314e+06	1.71786e+06	1.4588e+06	1.54089	1.50383	1.561	1.39354	1.38273	1.43669	1.36432	1.40274	1.3755	1.40247	14.3637	0.107277	0.104697	0.108676	0.0970181	0.0962655	0.100022	0.0949838	0.0976585	0.0957623	0.0976397	-0.147203	0.000423757	-0.018585	0.361083
Q9Z1Y4	Trip6	Thyroid receptor-interacting protein 6	14	1.50324e+06	1.19229e+06	1.48699e+06	1.29098e+06	1.27941e+06	1.43399e+06	2.11037e+06	2.03461e+06	2.23365e+06	1.62188e+06	1.49362	1.51645	1.48176	1.35386	1.38174	1.40167	1.47968	1.53846	1.53169	1.46418	14.6431	0.102002	0.103561	0.101191	0.0924573	0.0943613	0.0957221	0.10105	0.105063	0.104601	0.0999911	0.00572317	0.810318	0.124425	0.00372854
Q9Z1Z0	Uso1	General vesicular transport factor p115	25	4.90039e+06	3.51976e+06	4.57693e+06	6.24889e+06	5.80169e+06	5.90503e+06	7.38273e+06	6.72072e+06	7.02605e+06	5.89281e+06	2.39726	2.33844	2.31802	2.55052	2.52977	2.47356	2.45913	2.50723	2.4493	2.4733	24.4965	0.0978611	0.0954601	0.0946266	0.104118	0.103271	0.100976	0.100387	0.10235	0.0999855	0.100965	0.0724862	0.00468284	-0.0263679	0.119966
Q9Z1Z2	Strap	Serine-threonine kinase receptor-associated protein	7	1.67735e+06	1.39389e+06	1.8755e+06	1.95807e+06	1.48047e+06	1.77562e+06	2.23335e+06	1.96603e+06	2.30041e+06	1.73565e+06	1.56061	1.61426	1.62518	1.6004	1.46483	1.52717	1.51407	1.51704	1.55028	1.50508	15.4789	0.100822	0.104288	0.104993	0.103392	0.0946338	0.0986615	0.097815	0.0980071	0.100154	0.0972339	-0.0723456	0.011856	-0.00782806	0.820702
Q9Z204	Hnrnpc	Heterogeneous nuclear ribonucleoproteins C1/C2	10	844860	648066	1.0122e+06	1.15366e+06	985529	1.39994e+06	996671	1.46762e+06	1.02816e+06	1.43305e+06	1.1859	1.18822	1.27142	1.29407	1.24476	1.38821	1.09145	1.34616	1.11466	1.39235	12.5172	0.0947412	0.0949271	0.101574	0.103384	0.0994435	0.110904	0.0871961	0.107545	0.0890505	0.111235	0.016899	0.884826	-0.089695	0.467353
Q9Z210	Pex11b	Peroxisomal membrane protein 11B	8	1.56046e+06	1.23452e+06	1.58196e+06	1.49058e+06	1.53241e+06	1.62863e+06	1.88083e+06	1.83986e+06	1.83589e+06	1.5915e+06	1.51612	1.53772	1.51872	1.43433	1.48517	1.47512	1.41215	1.47647	1.41346	1.45297	14.7222	0.102982	0.104449	0.103158	0.0974262	0.10088	0.100197	0.0959197	0.100288	0.0960082	0.0986923	-0.0834428	0.00768938	-0.0260458	0.302012
Q9Z247	Fkbp9	Peptidyl-prolyl cis-trans isomerase FKBP9	18	4.08344e+06	2.64423e+06	3.9194e+06	4.18631e+06	3.2348e+06	4.48012e+06	4.70111e+06	4.47659e+06	4.97996e+06	3.8873e+06	2.22845	2.08559	2.17926	2.1715	2.00256	2.21407	2.04771	2.12356	2.1272	2.08861	21.2685	0.104777	0.0980599	0.102464	0.102099	0.0941559	0.104101	0.096279	0.0998452	0.100016	0.0982022	-0.045446	0.164887	-0.0210804	0.621454
Q9Z265	Chek2	Serine/threonine-protein kinase Chk2	5	112832	93070.9	114454	104186	116895	108668	128175	115226	140226	116142	0.529632	0.546632	0.533957	0.492691	0.530496	0.497731	0.474981	0.475788	0.492854	0.50154	5.0763	0.104334	0.107683	0.105186	0.097057	0.104505	0.0980499	0.0935683	0.0937273	0.0970892	0.0988002	-0.142666	0.00256788	-0.0597023	0.159319
Q9Z277	Baz1b	Tyrosine-protein kinase BAZ1B	44	3.66821e+06	3.22599e+06	3.87994e+06	3.83682e+06	3.80855e+06	3.93782e+06	4.859e+06	4.3065e+06	4.56756e+06	4.1143e+06	2.1348	2.25831	2.1705	2.09679	2.13773	2.10235	2.07534	2.0902	2.05319	2.13734	21.2566	0.10043	0.10624	0.10211	0.0986422	0.100568	0.0989037	0.0976328	0.0983321	0.096591	0.10055	-0.0664538	0.0439311	-0.0160884	0.367219
Q9Z280	Pld1	Phospholipase D1	10	590714	545503	733653	571060	595148	588342	779560	773409	794990	678250	1.0276	1.10908	1.11855	0.975687	1.01731	0.980324	0.98792	1.03606	1.0032	1.02739	10.2831	0.0999309	0.107854	0.108775	0.0948823	0.0989303	0.0953332	0.096072	0.100753	0.097558	0.0999105	-0.0974655	0.0482853	0.0324316	0.243073
Q9Z2A0	Pdpk1	3-phosphoinositide-dependent protein kinase 1	16	1.54075e+06	1.18167e+06	1.58527e+06	1.62196e+06	1.43138e+06	1.63657e+06	1.97396e+06	1.68375e+06	1.85108e+06	1.47654e+06	1.50843	1.51103	1.51999	1.48383	1.4452	1.47801	1.44011	1.42392	1.41824	1.40937	14.6381	0.103048	0.103226	0.103838	0.101367	0.0987286	0.10097	0.0983808	0.0972746	0.0968866	0.096281	-0.0887481	0.000119117	-0.045949	0.0147235
Q9Z2A5	Ate1	Arginyl-tRNA--protein transferase 1	10	1.31547e+06	1.13858e+06	1.41977e+06	1.47453e+06	1.42802e+06	1.4855e+06	2.00046e+06	1.72589e+06	1.93256e+06	1.5828e+06	1.41592	1.48874	1.45472	1.42811	1.44384	1.42166	1.44792	1.43838	1.44348	1.44974	14.4325	0.0981061	0.103152	0.100795	0.0989507	0.100041	0.098504	0.100324	0.0996622	0.100016	0.10045	-0.00791564	0.674258	0.0137456	0.0811142
Q9Z2A7	Dgat1	Diacylglycerol O-acyltransferase 1	5	558491	382053	615960	661612	634733	571227	739655	576796	608081	493283	1.00478	0.961785	1.04335	1.0351	1.04386	0.968778	0.967085	0.919001	0.898891	0.902693	9.74532	0.103104	0.0986919	0.107062	0.106215	0.107114	0.0994095	0.0992358	0.0943018	0.0922382	0.0926283	-0.121869	0.0293714	-0.139883	0.0180044
Q9Z2B5	Eif2ak3	Eukaryotic translation initiation factor 2-alpha kinase 3	19	625682	504518	598672	1.59451e+06	1.63596e+06	1.42497e+06	1.93908e+06	1.72352e+06	1.777e+06	1.44973e+06	1.05154	1.07496	1.0316	1.47368	1.52454	1.39812	1.42973	1.43757	1.39471	1.39892	13.2154	0.0795694	0.0813414	0.0780604	0.111513	0.115361	0.105795	0.108187	0.10878	0.105537	0.105855	0.427026	3.57099e-06	-0.0495186	0.194472
Q9Z2B9	Rps6ka4	Ribosomal protein S6 kinase alpha-4	35	6.97957e+06	5.61683e+06	6.90721e+06	7.1106e+06	6.87868e+06	7.36718e+06	8.64759e+06	7.32526e+06	7.9239e+06	6.67639e+06	2.76193	2.81927	2.73059	2.68633	2.70811	2.70322	2.62205	2.59707	2.57298	2.60201	26.8036	0.103043	0.105183	0.101874	0.100223	0.101035	0.100853	0.0978248	0.0968928	0.0959939	0.097077	-0.0924088	0.00088183	-0.0548725	0.000641415
Q9Z2C4	Mtmr1	Myotubularin-related protein 1	11	952973	799990	1.00759e+06	877633	919379	936314	1.23247e+06	1.03466e+06	1.18913e+06	1.01039e+06	1.24447	1.29269	1.26912	1.15948	1.21063	1.18128	1.18964	1.16693	1.18309	1.20803	12.1053	0.102803	0.106786	0.104839	0.0957824	0.100008	0.097583	0.098274	0.0963976	0.0977331	0.0997927	-0.0961295	0.0031047	0.00391875	0.848017
Q9Z2D0	Mtmr9	Myotubularin-related protein 9	6	180647	147244	169401	218878	211340	219344	394441	360449	448744	307903	0.639457	0.656755	0.624142	0.663818	0.672314	0.659788	0.749383	0.758333	0.793691	0.74536	6.96304	0.0918359	0.0943202	0.0896364	0.0953346	0.0965546	0.0947558	0.107623	0.108908	0.113986	0.107045	0.250737	0.000411414	0.194787	0.000587606
Q9Z2D1	Mtmr2	Myotubularin-related protein 2	16	1.30956e+06	991730	1.41739e+06	1.31001e+06	1.31609e+06	1.30972e+06	1.72677e+06	1.38151e+06	1.57426e+06	1.22924e+06	1.41337	1.40872	1.45375	1.36184	1.39746	1.35159	1.36404	1.3133	1.32719	1.30821	13.6995	0.10317	0.102831	0.106117	0.0994084	0.102008	0.0986604	0.0995685	0.0958652	0.0968787	0.0954932	-0.101842	0.00388221	-0.0450817	0.0759027
Q9Z2D3	Gsdme	Gasdermin-E	3	93848.3	80834.6	99308.4	95249.9	92269.2	102796	132394	120995	133134	117535	0.491974	0.516657	0.504627	0.475263	0.482593	0.486757	0.481262	0.485384	0.482486	0.503977	4.91098	0.100178	0.105205	0.102755	0.0967756	0.0982683	0.099116	0.0979971	0.0988365	0.0982464	0.102622	-0.0468869	0.120325	0.0198699	0.370608
Q9Z2E2	Mbd1	Methyl-CpG-binding domain protein 1	4	8121.2	8820.43	14934.4	10761.9	8859.93	9865.87	18860.3	16475.7	20768.6	10685.3	0.184678	0.212945	0.237398	0.197981	0.189005	0.190037	0.21831	0.214856	0.225404	0.190212	2.06083	0.0896138	0.10333	0.115196	0.0960685	0.0917132	0.092214	0.105933	0.104257	0.109376	0.0922991	0.0082015	0.942555	0.139115	0.0882148
Q9Z2G0	Fem1b	Protein fem-1 homolog B	9	295812	213790	288202	306753	288056	289767	355892	314399	361975	283882	0.779053	0.762429	0.771152	0.760186	0.760987	0.73779	0.718763	0.717127	0.726816	0.72116	7.45546	0.104494	0.102264	0.103434	0.101964	0.102071	0.0989597	0.0964076	0.0961882	0.0974877	0.0967291	-0.0965324	0.000124274	-0.0625648	0.0052056
Q9Z2G6	Sel1l	Protein sel-1 homolog 1	15	5.05912e+06	3.82613e+06	5.37803e+06	6.53917e+06	6.28377e+06	5.772e+06	7.33348e+06	6.44773e+06	7.1844e+06	5.35734e+06	2.42805	2.41785	2.47172	2.59745	2.61186	2.45105	2.45247	2.46509	2.47176	2.37938	24.7467	0.0981162	0.0977039	0.0998808	0.104962	0.105544	0.0990455	0.0991029	0.099613	0.0998826	0.0961496	0.00165479	0.926602	-0.0638576	0.0771044
Q9Z2H5	Epb41l1	Band 4.1-like protein 1	24	3.78628e+06	3.45113e+06	3.9704e+06	3.70861e+06	3.41946e+06	4.10734e+06	5.05428e+06	4.30164e+06	4.76512e+06	3.99206e+06	2.16205	2.32009	2.1905	2.06837	2.04753	2.13821	2.10877	2.08924	2.08912	2.11131	21.3252	0.101385	0.108796	0.102719	0.0969918	0.0960145	0.100267	0.0988865	0.0979704	0.0979647	0.0990053	-0.0825122	0.0268405	0.0105081	0.553286
Q9Z2I0	Letm1	Mitochondrial proton/calcium exchanger protein	7	292196	170471	320917	271306	236532	266137	329264	350964	383194	306146	0.775226	0.696394	0.804871	0.723606	0.703295	0.713028	0.696443	0.750113	0.743976	0.743629	7.35058	0.105465	0.09474	0.109498	0.098442	0.0956788	0.097003	0.0947467	0.102048	0.101213	0.101166	-0.0468542	0.470775	0.0398065	0.256732
Q9Z2I8	Suclg2	Succinate--CoA ligase [GDP-forming] subunit beta, mitochondrial	18	2.88764e+06	2.18384e+06	2.90436e+06	2.64188e+06	2.19112e+06	2.4766e+06	2.61066e+06	2.14107e+06	2.46321e+06	1.91886e+06	1.93978	1.93192	1.93419	1.80498	1.71357	1.74534	1.61304	1.57086	1.59431	1.56772	17.4157	0.111381	0.11093	0.11106	0.103641	0.0983923	0.100216	0.09262	0.0901978	0.0915446	0.0900175	-0.286817	1.96426e-06	-0.145096	0.00111673
Q9Z2I9	Sucla2	Succinate--CoA ligase [ADP-forming] subunit beta, mitochondrial	24	1.17791e+07	9.36455e+06	1.28084e+07	1.1633e+07	1.09407e+07	1.10067e+07	1.35299e+07	1.07764e+07	1.26724e+07	1.05948e+07	3.40574	3.45905	3.49142	3.27354	3.26057	3.1758	3.14412	3.04095	3.11866	3.13908	32.5089	0.104763	0.106403	0.107399	0.100697	0.100298	0.09769	0.0967155	0.0935419	0.0959324	0.0965606	-0.150275	0.000219613	-0.0572537	0.0221342
Q9Z2K1	Krt16	Keratin, type I cytoskeletal 16	5	359467	453673	203948	362425	141911	360737	1.14712e+06	1.62513e+06	410868	593853	0.842279	1.03023	0.671995	0.812845	0.573291	0.805592	1.15551	1.40344	0.765533	0.973387	9.0341	0.0932334	0.114038	0.0743843	0.0899752	0.0634586	0.0891723	0.127905	0.155349	0.0847381	0.107746	0.327661	0.272004	0.539442	0.0925727
Q9Z2M7	Pmm2	Phosphomannomutase 2	13	2.76609e+06	2.28533e+06	2.86785e+06	2.68935e+06	2.42058e+06	2.77273e+06	3.41827e+06	2.96459e+06	3.23938e+06	2.62766e+06	1.90667	1.96736	1.92447	1.81793	1.78322	1.82627	1.79941	1.79435	1.78363	1.78134	18.3846	0.10371	0.107011	0.104678	0.0988832	0.0969953	0.0993368	0.0978756	0.0976004	0.0970171	0.0968926	-0.110903	0.000243641	-0.0155407	0.171168
Q9Z2N8	Actl6a	Actin-like protein 6A	10	2.60419e+06	1.93018e+06	2.64413e+06	2.58658e+06	2.4534e+06	2.59299e+06	3.22072e+06	2.55354e+06	2.96573e+06	2.47054e+06	1.86118	1.8388	1.86326	1.78971	1.79286	1.77781	1.75648	1.68815	1.72029	1.73726	17.8258	0.104409	0.103154	0.104526	0.1004	0.100577	0.0997322	0.0985356	0.0947027	0.0965058	0.0974577	-0.104037	0.00103254	-0.0504633	0.018592
Q9Z2Q5	Mrpl40	39S ribosomal protein L40, mitochondrial	4	134353	112313	137929	120232	98921.2	122758	147893	134283	153099	125136	0.567975	0.589318	0.575117	0.521866	0.496222	0.522688	0.503367	0.506504	0.510908	0.516974	5.31094	0.106944	0.110963	0.108289	0.0982625	0.0934339	0.0984173	0.0947792	0.09537	0.0961992	0.0973413	-0.180742	0.000106458	-0.0113706	0.639707
Q9Z2Q6	Septin5	Septin-5	11	2.17388e+06	1.7e+06	2.3877e+06	2.27079e+06	2.19568e+06	2.23987e+06	2.88778e+06	2.51708e+06	2.65731e+06	2.3046e+06	1.73134	1.74771	1.78912	1.69853	1.715	1.67637	1.68043	1.67826	1.64463	1.68886	17.0502	0.101544	0.102504	0.104932	0.0996189	0.100585	0.0983195	0.0985573	0.0984301	0.0964578	0.0990522	-0.0698009	0.00628836	-0.0202094	0.174632
Q9Z2R6	Unc119	Protein unc-119 homolog A	8	201618	164121	177119	191557	175806	206550	490050	406066	546821	371352	0.668204	0.685898	0.635309	0.629208	0.624579	0.644066	0.818351	0.796184	0.86063	0.804326	7.16675	0.0932366	0.0957055	0.0886467	0.0877954	0.0871495	0.0898685	0.114187	0.111094	0.120086	0.11223	0.306169	0.000611867	0.373539	7.55722e-05
Q9Z2U0	Psma7	Proteasome subunit alpha type-7	8	3.0876e+06	2.13646e+06	3.10896e+06	2.80259e+06	2.25845e+06	2.96776e+06	2.87495e+06	2.80726e+06	3.09421e+06	2.41775e+06	1.99248	1.91504	1.98731	1.8483	1.73445	1.87678	1.67739	1.7548	1.75044	1.72208	18.2591	0.109123	0.104882	0.10884	0.101226	0.0949909	0.102786	0.0918663	0.0961055	0.0958668	0.0943137	-0.186906	0.00050756	-0.0756277	0.0774006
Q9Z2U1	Psma5	Proteasome subunit alpha type-5	5	1.3902e+06	970373	1.28592e+06	1.28585e+06	1.06866e+06	1.35945e+06	1.63486e+06	1.3432e+06	1.50259e+06	1.07594e+06	1.44759	1.39651	1.3985	1.3517	1.28574	1.37196	1.33411	1.29829	1.30209	1.23928	13.4258	0.107822	0.104017	0.104165	0.100679	0.0957669	0.102188	0.099369	0.0967014	0.0969846	0.0923062	-0.129081	0.00755716	-0.0471651	0.24012
Q9Z2U2	Zfp292	Zinc finger protein 292	3	40110.7	40292.9	47268.9	42590	47873.2	39463.7	65750	54974.2	62833	50268.6	0.350054	0.391044	0.375529	0.343993	0.371176	0.331478	0.362306	0.351599	0.354735	0.356876	3.58879	0.0975411	0.108963	0.104639	0.0958521	0.103426	0.0923648	0.100955	0.0979716	0.0988453	0.0994419	-0.061285	0.190675	0.032195	0.474018
Q9Z2V5	Hdac6	Histone deacetylase 6	10	650810	535333	675952	846778	840583	865994	1.24267e+06	1.05814e+06	1.29649e+06	1.02102e+06	1.06825	1.10076	1.08267	1.14293	1.16801	1.14484	1.19362	1.17768	1.22573	1.21317	11.5177	0.0927486	0.0955713	0.0940008	0.099233	0.10141	0.0993985	0.103634	0.10225	0.106422	0.105332	0.14982	0.000446878	0.0619557	0.0156915
Q9Z2V6	Hdac5	Histone deacetylase 5	34	6.7035e+06	5.03443e+06	6.82235e+06	7.01283e+06	6.76693e+06	7.472e+06	8.91751e+06	7.3216e+06	8.58721e+06	6.61391e+06	2.71766	2.69846	2.71719	2.67144	2.69042	2.71859	2.65495	2.59654	2.65911	2.59208	26.7164	0.101722	0.101004	0.101705	0.0999923	0.100703	0.101757	0.0993751	0.0971889	0.099531	0.0970221	-0.0462878	0.0124282	-0.0368519	0.0393063
Q9Z2W0	Dnpep	Aspartyl aminopeptidase	12	1.05863e+06	815753	1.09481e+06	1.28435e+06	1.18964e+06	1.33255e+06	1.6002e+06	1.61274e+06	1.6068e+06	1.32881e+06	1.29798	1.30282	1.31175	1.35107	1.34211	1.361	1.32256	1.39906	1.33835	1.35027	13.377	0.0970311	0.0973925	0.0980602	0.101	0.10033	0.101742	0.0988684	0.104587	0.100049	0.10094	0.0522435	0.0553536	0.000953158	0.965941
Q9Z2X1	Hnrnpf	Heterogeneous nuclear ribonucleoprotein F	11	4.39042e+06	3.15188e+06	4.37287e+06	3.95651e+06	3.70347e+06	3.9627e+06	4.89061e+06	4.27568e+06	4.36604e+06	3.69114e+06	2.29407	2.2374	2.27632	2.12282	2.11394	2.10767	2.0808	2.08407	2.01559	2.04513	21.3778	0.107311	0.10466	0.106481	0.0993001	0.0988846	0.0985915	0.0973346	0.0974876	0.0942842	0.0956658	-0.142163	0.000316463	-0.040537	0.031753
Q9Z2X2	Psmd10	26S proteasome non-ATPase regulatory subunit 10	8	1.92707e+06	1.57645e+06	2.10903e+06	1.71418e+06	1.81199e+06	1.89325e+06	2.28532e+06	2.00483e+06	2.18573e+06	1.59912e+06	1.64979	1.69574	1.70289	1.51715	1.58816	1.56699	1.52826	1.52921	1.51814	1.45579	15.7521	0.104734	0.107652	0.108105	0.0963139	0.100822	0.0994783	0.0970195	0.0970795	0.0963769	0.0924189	-0.158529	0.00106115	-0.0467086	0.131314
Q9Z2X8	Keap1	Kelch-like ECH-associated protein 1	16	580644	441879	562754	1.18686e+06	1.18112e+06	1.12407e+06	1.69528e+06	1.51616e+06	1.68755e+06	1.30225e+06	1.02055	1.01943	1.0065	1.30891	1.33826	1.27117	1.35389	1.36419	1.36551	1.33924	12.3876	0.0823847	0.0822939	0.0812505	0.105662	0.108032	0.102616	0.109294	0.110125	0.110232	0.108111	0.416849	1.07659e-07	0.0540432	0.0395769
Q9Z2Y3	Homer1	Homer protein homolog 1	5	66610.7	47378.7	57954.8	61049.4	56572.2	60891.5	74462.4	60586.8	72194.9	55774.6	0.428877	0.417229	0.407262	0.397512	0.396815	0.394499	0.381063	0.365851	0.375502	0.372272	3.93688	0.108938	0.10598	0.103448	0.100971	0.100794	0.100206	0.0967931	0.0929292	0.0953807	0.0945601	-0.160836	0.000949916	-0.0848785	0.00225003
Q9Z2Z6	Slc25a20	Mitochondrial carnitine/acylcarnitine carrier protein	17	4.84274e+06	3.64295e+06	5.37989e+06	5.19936e+06	5.22525e+06	4.93152e+06	6.3703e+06	5.56345e+06	5.94302e+06	4.86175e+06	2.38593	2.37085	2.47206	2.36897	2.42605	2.30104	2.31632	2.32085	2.28697	2.28735	23.5364	0.101372	0.100731	0.105031	0.100651	0.103077	0.0977651	0.0984143	0.0986071	0.0971673	0.0971837	-0.0651546	0.0124787	-0.0383167	0.108863
Q9Z2Z9	Gfpt2	Glutamine--fructose-6-phosphate aminotransferase [isomerizing] 2	15	1.66157e+06	1.06007e+06	1.51302e+06	1.8098e+06	1.78985e+06	1.746e+06	2.02375e+06	1.50683e+06	1.81764e+06	1.4136e+06	1.55472	1.44679	1.49203	1.55058	1.58037	1.5169	1.45474	1.36075	1.40769	1.38464	14.7492	0.10541	0.0980928	0.10116	0.10513	0.107149	0.102846	0.0986316	0.0922592	0.0954415	0.0938793	-0.0952607	0.0415253	-0.144398	0.00368873
Q9Z315	Sart1	U4/U6.U5 tri-snRNP-associated protein 1	13	465264	310070	459084	412892	358957	424825	517826	506069	556987	433319	0.93393	0.884715	0.928151	0.856537	0.831015	0.860232	0.836859	0.871154	0.867148	0.856381	8.72612	0.107027	0.101387	0.106365	0.0981578	0.095233	0.0985813	0.0959027	0.0998328	0.0993739	0.0981399	-0.093685	0.014874	0.0145722	0.5028
Q9Z321	Top3b	DNA topoisomerase 3-beta-1	11	910365	741047	853595	958198	951893	1.06523e+06	1.58749e+06	1.39644e+06	1.58237e+06	1.19632e+06	1.22189	1.2537	1.18804	1.2011	1.22758	1.24404	1.31829	1.31908	1.32998	1.29385	12.5976	0.0969941	0.0995195	0.0943069	0.0953442	0.0974461	0.0987524	0.104646	0.104709	0.105574	0.102707	0.107358	0.00390512	0.103582	0.00125848
Q9Z329	Itpr2	Inositol 1,4,5-trisphosphate receptor type 2	13	496800	410628	524356	733685	721755	691926	922161	777577	893895	726866	0.958779	0.989945	0.978585	1.07899	1.09892	1.04625	1.05759	1.03834	1.05256	1.0567	10.3567	0.0925761	0.0955854	0.0944885	0.104183	0.106107	0.101022	0.102117	0.100258	0.101632	0.102031	0.107647	0.000487451	-0.0315281	0.153694
S4R1M9	Osbpl10	Oxysterol-binding protein-related protein 10	5	17382	14590.5	13485.2	54038.6	55240	54923.5	68208.6	49280.4	53091	44537	0.250457	0.260447	0.227946	0.378507	0.39305	0.378501	0.367742	0.336232	0.33108	0.339745	3.26371	0.07674	0.079801	0.0698428	0.115975	0.12043	0.115973	0.112676	0.103022	0.101443	0.104098	0.481863	0.000576284	-0.158498	0.0139121
A0A087WQ44	Srcap	Snf2-related CREBBP activator protein	4	67886.7	57375.3	70951.1	81447.4	81874.8	89117	106662	100998	111784	92523.6	0.432147	0.450442	0.441416	0.446303	0.460061	0.459647	0.440867	0.450836	0.449148	0.457281	4.48815	0.0962863	0.100363	0.0983514	0.0994403	0.102506	0.102414	0.0982291	0.10045	0.100074	0.101886	0.0266371	0.226822	-0.018487	0.341854
A0A0A6YY83	Pcdh7	Protocadherin 7	21	869449	743870	925776	1.00565e+06	998006	1.03983e+06	1.41805e+06	1.44336e+06	1.46431e+06	1.29916e+06	1.1996	1.25561	1.22705	1.22465	1.25104	1.23205	1.25929	1.33702	1.2884	1.33795	12.6127	0.0951106	0.0995517	0.0972872	0.0970967	0.099189	0.0976837	0.0998433	0.106006	0.102152	0.10608	0.0889319	0.0310628	0.0787928	0.030929
A0A0J9YUD5	Nup205	Nucleoporin 205	38	7.38177e+06	5.02268e+06	7.17831e+06	7.60865e+06	7.42432e+06	7.53106e+06	9.2501e+06	7.57187e+06	7.99827e+06	6.85205e+06	2.82458	2.69594	2.77275	2.76037	2.79208	2.72719	2.69468	2.63246	2.58284	2.62961	27.1125	0.10418	0.0994353	0.102268	0.101812	0.102981	0.100588	0.0993888	0.0970939	0.0952638	0.0969889	-0.0691311	0.0259362	-0.0669565	0.0108437
A0A0U1RNF2	Lcmt1	Leucine carboxyl methyltransferase 1	5	250292	204670	268859	303695	269619	289298	447690	396244	492957	373431	0.728637	0.749245	0.750121	0.757133	0.741114	0.737311	0.788883	0.788255	0.824837	0.806153	7.67169	0.0949774	0.0976637	0.0977778	0.0986918	0.0966038	0.096108	0.10283	0.102749	0.107517	0.105082	0.110822	0.00369694	0.105904	0.00379658
A0A1L1SQU7	Fat1	FAT atypical cadherin 1	39	1.47299e+06	1.11343e+06	1.4758e+06	2.35063e+06	2.28885e+06	2.20462e+06	2.77834e+06	2.36885e+06	2.61159e+06	2.13448e+06	1.48151	1.4755	1.47731	1.72226	1.74375	1.66573	1.65429	1.63713	1.63298	1.63705	16.1275	0.0918622	0.0914893	0.0916017	0.10679	0.108123	0.103285	0.102576	0.101512	0.101254	0.101507	0.150252	8.73491e-07	-0.0602205	0.0173273
A0A1L1SSC7	Ttc13	Tetratricopeptide repeat domain 13	12	295724	237513	301748	472799	456378	462289	568247	491212	540944	437232	0.77896	0.795214	0.78538	0.904434	0.914803	0.889909	0.869003	0.860607	0.856829	0.859515	8.51465	0.0914847	0.0933935	0.0922386	0.106221	0.107439	0.104515	0.10206	0.101074	0.10063	0.100945	0.131384	2.60137e-05	-0.0678998	0.00160533
A0A286YCV9	Kif13b	Kinesin family member 13B	26	1.31516e+06	1.17095e+06	1.2846e+06	1.58217e+06	1.47038e+06	1.6377e+06	2.2055e+06	1.99811e+06	2.24886e+06	1.76757e+06	1.41578	1.50553	1.39793	1.4691	1.46083	1.47841	1.50638	1.52711	1.53595	1.51626	14.8133	0.0955752	0.101634	0.0943702	0.0991742	0.0986158	0.099803	0.101691	0.103091	0.103687	0.102358	0.080329	0.0374553	0.050133	0.00182709
A0A286YCX6	Trappc8	Trafficking protein particle complex 8	26	1.39876e+06	1.02742e+06	1.33601e+06	1.90218e+06	1.86599e+06	1.83237e+06	2.29863e+06	1.95732e+06	2.11954e+06	1.80786e+06	1.45115	1.42879	1.41994	1.5819	1.60692	1.54658	1.53187	1.51429	1.49914	1.53021	15.1108	0.0960342	0.0945545	0.0939683	0.104687	0.106343	0.102349	0.101376	0.100213	0.0992097	0.101266	0.0836754	0.000814401	-0.0553959	0.0178186
A0A2I3BR81	Nt5dc2	5'-nucleotidase domain-containing 2	13	5.47497e+06	3.72762e+06	5.62104e+06	5.77155e+06	5.76319e+06	5.53587e+06	6.93092e+06	5.24864e+06	6.29263e+06	4.91429e+06	2.50607	2.39275	2.51558	2.47041	2.52304	2.4103	2.39694	2.26625	2.34115	2.29737	24.1199	0.103901	0.0992023	0.104295	0.102422	0.104604	0.0999302	0.0993761	0.0939579	0.0970631	0.095248	-0.0878209	0.0271874	-0.0858686	0.0219398
A0A494B9V8	Ptar1	Protein prenyltransferase alpha subunit repeat-containing 1	4	142178	114392	148224	147584	126940	138680	199286	150620	177045	139672	0.580996	0.593657	0.591833	0.566643	0.548285	0.548906	0.568104	0.53084	0.542245	0.540583	5.61209	0.103526	0.105782	0.105457	0.100968	0.097697	0.0978078	0.101228	0.0945886	0.0966208	0.0963247	-0.11081	0.00797512	-0.024336	0.42305
A0A494BB10	Gm50478	Predicted gene, 50478	2	15876.5	10767.1	15667.9	40845	35612.1	34396.3	48803.5	43396.6	53832.9	32041.8	0.241535	0.230632	0.241972	0.338262	0.329742	0.313691	0.321045	0.319205	0.332967	0.297196	2.96625	0.0814279	0.0777521	0.081575	0.114037	0.111165	0.105753	0.108233	0.107612	0.112252	0.100193	0.415125	0.000245793	-0.0435943	0.410751
A0A7N9VR94	Ahnak2	AHNAK nucleoprotein 2	34	3.30391e+06	2.00253e+06	3.70211e+06	5.48187e+06	4.76117e+06	4.94379e+06	6.47043e+06	5.01468e+06	5.19584e+06	4.12838e+06	2.04724	1.86608	2.13034	2.41985	2.33744	2.30333	2.33102	2.2244	2.1645	2.14031	21.9645	0.0932068	0.0849587	0.0969903	0.110171	0.106419	0.104866	0.106126	0.101273	0.0985453	0.0974441	0.138299	0.06091	-0.0879651	0.0629977
A1L3P4	Slc9a6	Sodium/hydrogen exchanger	8	480640	360022	504611	503792	491829	493801	674568	605380	669580	530650	0.946168	0.939199	0.963748	0.927792	0.942595	0.913773	0.931617	0.93735	0.935075	0.929879	9.3672	0.101009	0.100265	0.102885	0.0990469	0.100627	0.0975503	0.0994552	0.100067	0.0998245	0.0992697	-0.0247818	0.0519058	0.00852077	0.482963
A2A484	Zmynd8	Zinc finger, MYND-type-containing 8	5	65909.2	56720	70932.6	71983.3	67782	73009.9	92060.3	84697.4	98112.8	74960.3	0.427063	0.448377	0.44137	0.424703	0.426576	0.424306	0.415309	0.41954	0.425778	0.419792	4.27281	0.0999488	0.104937	0.103297	0.0993966	0.099835	0.0993037	0.097198	0.0981882	0.0996481	0.0982472	-0.0630237	0.0227182	-0.0174291	0.109228
A2A654	Bptf	Bromodomain PHD finger transcription factor	37	2.00038e+06	1.57426e+06	1.98823e+06	2.45665e+06	2.36144e+06	2.37095e+06	2.93037e+06	2.59042e+06	2.85089e+06	2.28157e+06	1.67464	1.6948	1.66338	1.75305	1.76567	1.71507	1.69044	1.69808	1.69269	1.68199	17.0298	0.0983357	0.0995198	0.0976745	0.10294	0.103681	0.10071	0.0992635	0.0997121	0.0993958	0.0987674	0.0113357	0.18712	-0.0450872	0.00965277
A2A716	Osbpl7	Oxysterol-binding protein	5	169080	126909	184989	184230	197111	184529	241736	213000	240681	179684	0.622737	0.618842	0.646398	0.619431	0.653825	0.615576	0.614394	0.611614	0.614926	0.598851	6.21659	0.100173	0.0995467	0.103979	0.0996416	0.105174	0.0990214	0.0988313	0.0983841	0.0989169	0.096331	-0.0449403	0.0698015	-0.0453297	0.13463
A2A7B5	Prdm2	PR domain-containing 2, with ZNF domain	10	286059	253314	316019	318145	321171	318366	411391	379483	423151	345414	0.768665	0.815972	0.799959	0.7714	0.794847	0.766192	0.762283	0.774453	0.774826	0.781005	7.8096	0.0984256	0.104483	0.102433	0.0987758	0.101778	0.098109	0.0976084	0.0991667	0.0992145	0.100006	-0.0395896	0.144506	-0.0079435	0.643576
A2A7F4	Rlf	Rearranged L-myc fusion sequence	3	57915.6	41251.1	55060.8	30209.4	38833.7	34777.2	52854.7	47303.7	64339.6	55671.1	0.405518	0.394739	0.399042	0.29967	0.341366	0.31508	0.3316	0.330653	0.358195	0.371991	3.54786	0.114299	0.111261	0.112474	0.0844652	0.0962177	0.0888086	0.093465	0.0931979	0.100961	0.10485	-0.201375	0.0106186	0.127555	0.118098
A2A8R0	Zfyve9	Zinc finger FYVE domain-containing protein	16	554113	403317	601747	768499	790903	727863	1.07846e+06	964353	1.05919e+06	832115	1.00162	0.982854	1.0337	1.09927	1.13988	1.06772	1.12694	1.13384	1.12832	1.1164	10.8305	0.092481	0.0907484	0.0954431	0.101497	0.105247	0.0985845	0.104052	0.104689	0.10418	0.103078	0.163262	0.000318315	0.031675	0.235434
A2ACQ1	Dhx35	RNA helicase	12	666065	473397	669199	567903	558277	598548	733363	634012	741529	579418	1.0782	1.04792	1.07835	0.973517	0.991613	0.987113	0.963739	0.955224	0.974998	0.963702	10.0144	0.107665	0.104641	0.10768	0.097212	0.0990189	0.0985696	0.0962355	0.0953852	0.0973598	0.0962318	-0.147306	0.000114185	-0.0291165	0.0311751
A2ADW8	Gm15128	Predicted gene 15128	0	357634	316548	420339	383326	408608	368891	572751	510075	537605	459172	0.840557	0.892065	0.896143	0.831356	0.875221	0.81285	0.87179	0.873965	0.854659	0.876787	8.62539	0.0974514	0.103423	0.103896	0.0963847	0.10147	0.0942392	0.101073	0.101325	0.0990864	0.101652	-0.0109582	0.699258	0.050415	0.133661
A2AJW4	Ppp1r3d	Protein phosphatase 1 regulatory subunit	3	21124.2	16219.6	19718.3	18892.6	17321.8	22128.3	30100.2	25615.5	34670.8	24288.9	0.270793	0.271715	0.265162	0.248186	0.247147	0.2628	0.263893	0.257328	0.278053	0.265555	2.63063	0.102939	0.103289	0.100798	0.0943445	0.0939496	0.0998998	0.100316	0.0978198	0.105698	0.100947	-0.0167362	0.589618	0.0750665	0.0947417
A2ANY6	Mdn1	Midasin	30	1.05917e+06	720755	940915	1.1432e+06	1.11818e+06	1.10898e+06	1.38073e+06	1.10568e+06	1.21988e+06	1.03562e+06	1.29824	1.23985	1.235	1.28935	1.30926	1.2643	1.24574	1.19903	1.19553	1.22019	12.4965	0.103889	0.099216	0.0988275	0.103177	0.10477	0.101172	0.0996872	0.0959492	0.0956695	0.0976428	-0.0495045	0.106975	-0.0836677	0.00910561
A2ATK9	Fam171a1	Family with sequence similarity 171, member A1	14	1.11395e+06	1.03616e+06	1.20431e+06	1.09884e+06	1.02739e+06	1.11723e+06	1.3995e+06	1.19059e+06	1.23939e+06	1.12251e+06	1.32472	1.43364	1.36248	1.26902	1.26564	1.26806	1.25258	1.23584	1.20333	1.2608	12.8761	0.102882	0.111341	0.105814	0.0985561	0.0982937	0.0984819	0.0972793	0.0959795	0.0934541	0.0979179	-0.14926	0.00627666	-0.0341288	0.111089
A6H6J9	Ankrd50	Ankyrin repeat domain 50	5	153497	129585	150514	193474	170349	196009	250112	241892	265960	222590	0.59909	0.62403	0.595455	0.63173	0.61675	0.630668	0.622942	0.644255	0.640605	0.653292	6.25882	0.0957193	0.0997041	0.0951386	0.100934	0.098541	0.100765	0.0995304	0.102936	0.102352	0.104379	0.0790129	0.0237438	0.0315147	0.165853
B1AR17	Chd3	DNA helicase	13	572566	463368	563898	573043	551904	611265	760305	644642	779055	645856	1.01484	1.03898	1.00732	0.977046	0.98707	0.995477	0.977948	0.961738	0.994915	1.00716	9.96249	0.101866	0.104289	0.101111	0.0980724	0.0990786	0.0999225	0.0981629	0.0965359	0.0998661	0.101095	-0.050358	0.0579365	-0.00177235	0.926974
B1ART2	Vps13d	Vacuolar protein sorting 13D	19	412394	322721	419213	574347	589444	615467	817122	713380	788355	644055	0.889897	0.898984	0.895186	0.977939	1.0134	0.998218	1.00696	1.0024	0.999763	1.00602	9.68877	0.0918483	0.0927862	0.0923942	0.100935	0.104595	0.103028	0.103931	0.10346	0.103188	0.103834	0.166	2.89281e-07	0.0106308	0.443274
B1ASA5	Zfp362	Zinc finger protein 362	4	829322	748200	810258	680923	664386	817552	1.02344e+06	995224	945115	830008	1.17712	1.25853	1.16365	1.04713	1.0631	1.11869	1.10325	1.14854	1.07686	1.11525	11.2721	0.104427	0.11165	0.103233	0.0928954	0.0943125	0.0992443	0.0978743	0.101892	0.0955333	0.0989384	-0.110446	0.0314317	0.0459288	0.225191
B1AUN2	Eif2b3	Eukaryotic translation initiation factor 2B, subunit 3	19	4.69962e+06	3.80646e+06	4.84974e+06	4.75287e+06	4.45318e+06	4.9796e+06	5.85048e+06	5.08266e+06	5.58917e+06	4.58215e+06	2.35744	2.41286	2.37206	2.28507	2.27573	2.31001	2.2377	2.23668	2.23018	2.23296	22.9507	0.102718	0.105133	0.103355	0.0995642	0.0991575	0.100651	0.0975003	0.0974558	0.0971725	0.0972937	-0.0914978	0.000119352	-0.0356177	0.00135731
B1AVK5	Col4a6	Collagen, type IV, alpha 6	6	42306.6	31247.3	37338.1	106642	117562	110990	152399	161472	189350	140963	0.357605	0.353223	0.341882	0.497323	0.531705	0.501972	0.509533	0.546151	0.557376	0.542608	4.73938	0.0754539	0.0745294	0.0721365	0.104934	0.112189	0.105915	0.10751	0.115237	0.117605	0.114489	0.618445	1.36583e-05	0.0784539	0.117909
B2KF50	Uhrf1bp1	UHRF1 (ICBP90)-binding protein 1	7	51748	39231.7	50473.4	84249.2	82626.1	82680.1	106349	102076	122641	91033.7	0.387642	0.386891	0.385462	0.452407	0.461746	0.446024	0.440341	0.452797	0.466531	0.454275	4.33412	0.0894397	0.0892664	0.0889367	0.104383	0.106537	0.10291	0.101599	0.104473	0.107642	0.104814	0.229676	9.35033e-05	0.000142992	0.995387
B2RQG2	Phf3	PHD finger protein 3	12	229841	192258	247614	282553	285687	278098	409202	348431	405435	313304	0.70419	0.730724	0.725942	0.735507	0.758477	0.72572	0.760634	0.747895	0.76137	0.750646	7.40111	0.0951466	0.0987318	0.0980856	0.0993781	0.102482	0.0980556	0.102773	0.101052	0.102872	0.101423	0.0683103	0.00753817	0.0296067	0.15306
B2RXC6	Polr3a	DNA-directed RNA polymerase subunit	19	885232	668013	852259	849600	820513	853694	1.01865e+06	882060	918039	827358	1.20827	1.20272	1.1873	1.14446	1.15677	1.13829	1.10115	1.09325	1.06412	1.1138	11.4101	0.105894	0.105408	0.104057	0.100302	0.101381	0.099761	0.0965067	0.0958139	0.0932609	0.0976149	-0.134114	0.00063794	-0.0690143	0.0109345
B2RXC8	Ppp2r3a	3222402P14Rik protein	4	146502	118295	143680	204382	208219	202001	267555	250634	271808	210210	0.588006	0.60168	0.584544	0.6458	0.668323	0.638336	0.640212	0.653671	0.646338	0.638277	6.30519	0.0932575	0.0954262	0.0927084	0.102424	0.105996	0.10124	0.101537	0.103672	0.102509	0.10123	0.124351	0.000305609	-0.0135867	0.5064
B2RXQ2	Ppfia1	Ppfia1 protein	27	2.53894e+06	2.15012e+06	2.68997e+06	2.59829e+06	2.54386e+06	2.71129e+06	3.27672e+06	3.01936e+06	3.25652e+06	2.75864e+06	1.84236	1.91993	1.87605	1.79296	1.81902	1.80992	1.7688	1.80783	1.78748	1.8169	18.2412	0.101	0.105252	0.102846	0.0982914	0.0997201	0.0992215	0.0969672	0.0991064	0.0979913	0.0996038	-0.065993	0.0135082	-0.00970112	0.43508
D3YZZ5	Tmed7	Transmembrane p24-trafficking protein 7	5	541635	300915	495275	769039	707422	616625	1.01732e+06	1.02113e+06	1.10623e+06	888840	0.992527	0.87417	0.95661	1.09957	1.09013	0.998971	1.10057	1.16067	1.14858	1.14672	10.5685	0.0939135	0.0827145	0.0905151	0.104042	0.103149	0.0945232	0.104137	0.109823	0.10868	0.108503	0.277253	0.00255734	0.100987	0.0615389
D3Z0M9	Ddx23	RNA helicase	15	1.28319e+06	940110	1.28104e+06	1.17671e+06	1.1166e+06	1.19207e+06	1.47554e+06	1.2715e+06	1.43851e+06	1.15626e+06	1.4019	1.37892	1.39639	1.3044	1.30852	1.30149	1.27975	1.2695	1.27906	1.27607	13.196	0.106237	0.104495	0.105819	0.0988481	0.0991601	0.0986276	0.0969805	0.0962037	0.0969276	0.0967013	-0.125811	8.39049e-06	-0.0320978	0.000317764
D3Z2H9	Tpm3-rs7	Tropomyosin 3, related sequence 7	12	5.438e+06	3.121e+06	5.35755e+06	4.2368e+06	3.37658e+06	5.38827e+06	6.37207e+06	7.03988e+06	8.37506e+06	6.35016e+06	2.49928	2.22861	2.46797	2.18198	2.03722	2.3843	2.31658	2.55523	2.63201	2.54957	23.8527	0.10478	0.0934319	0.103467	0.0914772	0.0854081	0.0999593	0.0971199	0.107125	0.110344	0.106888	0.0676392	0.342561	0.192697	0.0451402
D3Z3L3	Trim12c	Tripartite motif-containing 12C	1	92532.1	80641	94783.3	108406	106257	102736	147732	132108	150621	114028	0.4892	0.516162	0.495346	0.500611	0.510628	0.486643	0.503143	0.503135	0.507505	0.497811	5.01018	0.0976411	0.103023	0.0988678	0.0999188	0.101918	0.0971307	0.100424	0.100422	0.101295	0.0993598	0.00800613	0.714735	0.0106252	0.583654
D3Z3N4	Hnrnph3	Heterogeneous nuclear ribonucleoprotein H3	5	204646	170778	216689	198911	202762	216389	280563	248500	255806	208707	0.672203	0.696896	0.6884	0.6388	0.66126	0.656207	0.652661	0.65139	0.630471	0.636418	6.58471	0.102085	0.105835	0.104545	0.0970127	0.100424	0.0996562	0.0991177	0.0989247	0.0957478	0.0966509	-0.0936304	0.00480757	-0.0208459	0.330418
D3Z3Y1	Pigg	GPI ethanolamine phosphate transferase 2	9	563260	422250	593555	632775	680687	651913	873136	719555	834326	648673	1.00821	1.00106	1.02808	1.01674	1.07346	1.02153	1.03441	1.00594	1.02325	1.00895	10.2216	0.0986348	0.0979357	0.100579	0.0994694	0.105019	0.0999384	0.101198	0.098413	0.100106	0.098707	0.00808137	0.605008	-0.0264796	0.31468
D4AFX7	Dnajc13	DnaJ heat shock protein family (Hsp40) member C13	50	5.11348e+06	3.69655e+06	5.22821e+06	5.05242e+06	4.91959e+06	5.29634e+06	6.50917e+06	5.78607e+06	6.25946e+06	5.27549e+06	2.43846	2.38474	2.44408	2.34185	2.36825	2.36789	2.33667	2.35837	2.33609	2.36454	23.7409	0.102711	0.100449	0.102948	0.0986418	0.0997538	0.0997388	0.0984235	0.0993378	0.098399	0.0995977	-0.0443911	0.00947896	-0.00638275	0.401866
E0CZ22	Mroh1	Maestro heat-like repeat family member 1	30	4.79399e+06	4.02632e+06	5.48972e+06	5.15363e+06	5.3425e+06	5.20522e+06	6.85608e+06	6.27448e+06	6.84884e+06	5.72932e+06	2.37628	2.46769	2.49202	2.36058	2.44769	2.35146	2.38641	2.4378	2.4238	2.44518	24.1889	0.0982384	0.102017	0.103023	0.0975893	0.10119	0.0972123	0.0986571	0.100782	0.100203	0.101087	-0.0128196	0.545673	0.0222031	0.271627
E9PUA5	Kifc5b	Kinesin-like protein	5	1.64311e+06	1.28262e+06	1.57699e+06	1.53495e+06	1.43975e+06	1.5874e+06	1.88466e+06	1.472e+06	1.55257e+06	1.38316e+06	1.54778	1.56141	1.51682	1.45133	1.44857	1.46002	1.41332	1.3478	1.31966	1.37245	14.4392	0.107193	0.108137	0.105049	0.100513	0.100322	0.101115	0.0978809	0.0933435	0.0913947	0.0950504	-0.178047	0.00117869	-0.0926763	0.0138099
E9PUR0	Ankhd1	Ankyrin repeat and KH domain-containing 1	36	2.58786e+06	2.3091e+06	2.76682e+06	3.3425e+06	3.54624e+06	3.47769e+06	4.35464e+06	3.97196e+06	4.0545e+06	3.48485e+06	1.85649	1.97552	1.8972	1.98381	2.07757	2.00008	1.9851	2.02224	1.95539	1.99789	19.7513	0.0939936	0.10002	0.0960544	0.100439	0.105186	0.101263	0.100505	0.102385	0.0990005	0.101152	0.0598801	0.0621133	-0.0216355	0.348481
E9PVZ8	Golgb1	Golgi autoantigen, golgin subfamily b, macrogolgin 1	16	221620	173044	245841	339010	249085	335495	462931	447923	540152	368377	0.693995	0.700581	0.723868	0.791332	0.717996	0.782476	0.799669	0.828759	0.856315	0.801701	7.69669	0.090168	0.0910236	0.0940492	0.102815	0.0932863	0.101664	0.103898	0.107677	0.111258	0.104162	0.218156	0.000969689	0.105788	0.0705629
E9PW37	Rasal2	RAS protein activator-like 2	9	313131	216800	291162	298018	305699	318194	456178	380244	342068	291700	0.797003	0.766705	0.774295	0.751417	0.779301	0.766026	0.794916	0.775087	0.710169	0.729166	7.64409	0.104264	0.1003	0.101293	0.0983004	0.101948	0.100212	0.103991	0.101397	0.0929043	0.0953896	-0.0521546	0.316062	-0.0265035	0.59295
E9PWG6	Ncapg	Non-SMC condensin I complex, subunit G	11	455370	315731	443295	491092	470434	501969	618624	499469	536163	458476	0.925927	0.891143	0.915312	0.918327	0.925972	0.919809	0.899468	0.866491	0.853719	0.876246	8.99242	0.102968	0.0990994	0.101787	0.102122	0.102973	0.102287	0.100025	0.096358	0.0949377	0.0974428	-0.059601	0.0505287	-0.0764322	0.0102162
E9PWI3	Mcc	Mutated in colorectal cancers	18	323668	255468	279511	961994	910845	876614	1.44673e+06	1.328e+06	1.62586e+06	1.16491e+06	0.807635	0.81874	0.761811	1.20301	1.20613	1.15045	1.26956	1.29227	1.34483	1.27994	11.1344	0.0725353	0.0735326	0.0684197	0.108045	0.108324	0.103324	0.114022	0.116061	0.120782	0.114954	0.704182	5.18465e-06	0.128023	0.00654048
E9PWM3	Armcx4	Armadillo repeat-containing, X-linked 4	12	192963	147100	167975	304626	308719	309245	398389	352875	379538	296778	0.656568	0.656499	0.622046	0.758064	0.782372	0.757307	0.752417	0.751779	0.74106	0.734298	7.21241	0.0910331	0.0910235	0.0862466	0.105106	0.108476	0.105001	0.104323	0.104234	0.102748	0.10181	0.20803	0.000333341	-0.0400688	0.0580815
E9PWQ3	Col6a3	Collagen, type VI, alpha 3	90	3.93165e+06	2.53473e+06	2.75346e+06	1.7961e+07	1.79077e+07	1.58213e+07	2.12935e+07	1.66961e+07	2.15552e+07	1.4209e+07	2.19491	2.0506	1.89355	3.89741	3.97104	3.67361	3.77913	3.63687	3.87674	3.53673	32.5106	0.0675136	0.0630747	0.058244	0.119881	0.122146	0.112997	0.116243	0.111867	0.119246	0.108787	0.859072	3.5437e-05	-0.0535747	0.285053
E9PWW6	Zc3h7a	Zinc finger CCCH type-containing 7 A	20	1.83331e+06	1.46777e+06	1.95639e+06	1.82692e+06	1.71861e+06	1.81423e+06	2.39733e+06	2.01552e+06	2.20096e+06	1.79133e+06	1.61717	1.64797	1.65272	1.55646	1.55489	1.54041	1.55822	1.53254	1.52247	1.52451	15.7074	0.102956	0.104917	0.10522	0.099091	0.0989915	0.0980695	0.099203	0.0975682	0.0969269	0.0970573	-0.0953558	0.000565653	-0.0151557	0.187801
E9PX68	Slc4a1ap	Solute carrier family 4 (anion exchanger), member 1, adaptor protein	2	30419.6	23256.8	31389.7	38937.9	34311.7	33473.2	51496.2	43333.4	47023.2	37832.7	0.313363	0.313857	0.319065	0.331828	0.324871	0.310285	0.328116	0.319015	0.315023	0.317952	3.19337	0.098129	0.0982838	0.0999147	0.103911	0.101733	0.0971652	0.102749	0.0998989	0.0986489	0.0995661	0.0207599	0.264288	-0.0099424	0.738938
E9PYF4	Lmo7	LIM domain only 7	25	1.35356e+06	1.1036e+06	1.25156e+06	1.47448e+06	1.32368e+06	1.47625e+06	1.72699e+06	1.49732e+06	1.53797e+06	1.36958e+06	1.43219	1.47027	1.38351	1.42809	1.40067	1.4181	1.36411	1.35723	1.31457	1.36696	13.9357	0.102772	0.105504	0.0992779	0.102477	0.10051	0.10176	0.0978859	0.0973924	0.094331	0.0980903	-0.0806676	0.028079	-0.067843	0.0104468
E9PYG6	Rasa1	RAS p21 protein activator 1	30	2.7201e+06	2.05851e+06	2.47368e+06	3.18092e+06	2.90354e+06	3.24737e+06	4.1047e+06	3.4529e+06	3.77836e+06	3.05582e+06	1.89391	1.88678	1.81449	1.94472	1.91785	1.94583	1.93807	1.90973	1.89969	1.89403	19.0451	0.0994435	0.0990688	0.0952731	0.102111	0.1007	0.10217	0.101762	0.100274	0.0997472	0.0994496	0.0348526	0.121148	-0.019343	0.12253
E9PYP2	Nbeal1	Neurobeachin-like 1	10	389461	303617	378307	457360	434751	456195	575111	491395	527752	484636	0.869743	0.877303	0.859341	0.892455	0.897207	0.885182	0.873246	0.860739	0.848207	0.896229	8.75965	0.0992897	0.100153	0.0981022	0.101883	0.102425	0.101052	0.0996895	0.0982617	0.0968311	0.102313	0.00109635	0.960942	-0.0363366	0.137783
E9PYR1	Fbxl18	F-box and leucine-rich repeat protein 18	7	298244	231551	284402	314388	279432	280879	357292	283820	328316	278156	0.781611	0.787165	0.767089	0.767728	0.751789	0.728624	0.719909	0.687753	0.698332	0.715214	7.40521	0.105549	0.106299	0.103588	0.103674	0.101522	0.0983934	0.0972165	0.0928742	0.0943027	0.0965825	-0.142839	0.000904532	-0.0873681	0.0194251
E9PZM7	Scaf11	SR-related CTD-associated factor 11	7	247032	181498	228284	283826	276143	293667	405640	372052	430294	336197	0.724823	0.714078	0.702833	0.736836	0.748237	0.74176	0.757942	0.768218	0.780157	0.772469	7.44735	0.0973262	0.0958835	0.0943735	0.0989393	0.10047	0.0996005	0.101773	0.103153	0.104756	0.103724	0.10858	0.000753957	0.0522808	0.00636121
E9PZP8	Herc1	HECT and RLD domain-containing E3 ubiquitin protein ligase family member 1	9	188197	134642	163476	199818	197602	213532	289759	253453	262632	221723	0.650026	0.633661	0.615361	0.63997	0.654476	0.652716	0.661256	0.656666	0.63731	0.652257	6.4537	0.100721	0.0981857	0.0953502	0.0991632	0.101411	0.101138	0.102462	0.10175	0.0987511	0.101067	0.0425704	0.129724	0.00618452	0.716771
E9Q1A5	Zfp384	Zinc finger protein 384	3	220619	196004	228809	198889	197483	233340	280144	241979	246758	220929	0.692738	0.736388	0.703475	0.638772	0.654319	0.676372	0.652266	0.644348	0.62124	0.651308	6.67123	0.10384	0.110383	0.105449	0.0957504	0.0980807	0.101387	0.097773	0.0965862	0.0931222	0.0976294	-0.146145	0.00424196	-0.0314236	0.310925
E9Q238	Kank1	KN motif and ankyrin repeat domains 1	6	69140.1	45501.9	62620.3	138574	128121	125978	160149	149275	165917	121790	0.435324	0.410536	0.420008	0.552488	0.55032	0.528149	0.519889	0.528898	0.528016	0.511312	4.98494	0.0873279	0.0823553	0.0842554	0.110831	0.110397	0.105949	0.104292	0.106099	0.105922	0.102571	0.307321	5.84497e-05	-0.0583927	0.0452069
E9Q2E4	Hectd4	HECT domain E3 ubiquitin protein ligase 4	24	367181	269461	373421	519805	504922	497574	723283	646353	749588	540292	0.849469	0.836396	0.854907	0.939525	0.952555	0.916569	0.958343	0.962781	0.979324	0.936708	9.18658	0.0924685	0.0910455	0.0930604	0.102272	0.10369	0.0997726	0.10432	0.104803	0.106604	0.101965	0.179612	0.000151194	0.0351248	0.151026
E9Q2I4	Mideas	Mitotic deacetylase-associated SANT domain protein	8	216811	165649	233633	180021	186472	203509	240560	212547	226834	202624	0.687926	0.688445	0.709341	0.613708	0.639472	0.640244	0.61318	0.611083	0.60018	0.628814	6.43239	0.106947	0.107028	0.110276	0.0954089	0.0994143	0.0995343	0.0953269	0.0950008	0.0933059	0.0977574	-0.180932	0.000304059	-0.0412581	0.138948
E9Q2S7	Zfp266	Zinc finger protein 266	4	126660	95898	123882	117212	115142	123662	148632	138015	137072	116706	0.554723	0.553216	0.551048	0.516561	0.5273	0.52423	0.504385	0.512211	0.488282	0.502529	5.23448	0.105975	0.105687	0.105273	0.0986842	0.100736	0.100149	0.0963581	0.0978533	0.0932817	0.0960035	-0.140216	0.000451223	-0.0588742	0.0248283
E9Q368	Tarbp1	TAR RNA-binding protein 1	3	127574	84976.7	112274	143724	148251	137222	180032	132884	149011	120921	0.556323	0.527091	0.529886	0.560644	0.583404	0.546584	0.545165	0.50434	0.505275	0.509826	5.36854	0.103626	0.0981815	0.0987022	0.104431	0.108671	0.101812	0.101548	0.0939437	0.0941178	0.0949655	-0.0595117	0.176746	-0.126967	0.022732
E9Q3G8	Nup153	Nucleoporin 153	58	1.74447e+07	1.47852e+07	1.75048e+07	1.80153e+07	1.8505e+07	1.94467e+07	2.15511e+07	1.78769e+07	1.88777e+07	1.71698e+07	3.98563	4.15252	3.95367	3.90214	4.0235	3.99074	3.79761	3.73988	3.67173	3.81948	39.0369	0.102099	0.106374	0.10128	0.0999604	0.103069	0.10223	0.0972827	0.0958038	0.0940579	0.0978429	-0.101181	0.00799817	-0.0803098	0.00773766
E9Q3H6	Coq10a	Coenzyme Q10A	4	191540	209131	239553	187836	196753	217092	286336	286260	319371	285482	0.654624	0.755737	0.716441	0.624271	0.65335	0.657061	0.658075	0.690164	0.690474	0.722809	6.82301	0.0959437	0.110763	0.105004	0.091495	0.0957569	0.0963008	0.0964494	0.101152	0.101198	0.105937	-0.0365347	0.570666	0.0979127	0.0500402
E9Q411	Nbas	Neuroblastoma-amplified sequence	24	1.21851e+06	934723	1.23239e+06	1.54105e+06	1.54787e+06	1.59153e+06	1.95058e+06	1.74662e+06	1.8935e+06	1.49582e+06	1.37317	1.37575	1.37503	1.45364	1.49115	1.46154	1.43317	1.44541	1.43146	1.41682	14.2572	0.0963145	0.0964953	0.0964452	0.101959	0.10459	0.102513	0.100523	0.101382	0.100403	0.0993762	0.0586442	0.000402172	-0.0368224	0.0252613
E9Q4X2	Uggt2	UDP-glucose glycoprotein glucosyltransferase 2	23	2.07566e+06	1.45968e+06	1.9808e+06	2.73911e+06	2.58424e+06	2.62705e+06	3.39221e+06	2.94705e+06	3.06403e+06	2.62109e+06	1.69959	1.64432	1.6609	1.83137	1.83051	1.78714	1.79383	1.79	1.74343	1.77953	17.5606	0.0967841	0.0936371	0.0945808	0.104288	0.10424	0.10177	0.102151	0.101933	0.0992805	0.101336	0.0908908	0.00249437	-0.0318365	0.0836793
E9Q4Y4	Cep192	Centrosomal protein 192	6	92051.1	72002.3	91953.5	130555	131518	133743	207719	175704	201708	148120	0.48818	0.493284	0.489406	0.539419	0.556112	0.540979	0.577735	0.565337	0.572001	0.553639	5.37609	0.0908057	0.0917552	0.0910338	0.100337	0.103442	0.100627	0.107464	0.105158	0.106397	0.102982	0.21	4.69782e-05	0.0561699	0.0347981
E9Q512	Trip11	Thyroid hormone receptor interactor 11	26	1.01214e+06	717887	1.01864e+06	1.2513e+06	1.11759e+06	1.18292e+06	1.54578e+06	1.33033e+06	1.46736e+06	1.1917e+06	1.27485	1.23788	1.27464	1.33699	1.30898	1.29747	1.30413	1.29319	1.2895	1.29182	12.9094	0.0987531	0.0958892	0.0987367	0.103567	0.101397	0.100506	0.101021	0.100174	0.0998881	0.100068	0.036468	0.03362	-0.0218183	0.117847
E9Q616	Ahnak	AHNAK nucleoprotein (desmoyokin)	274	7.65284e+07	5.65972e+07	8.87993e+07	1.2408e+08	9.82832e+07	1.17425e+08	1.51948e+08	1.15417e+08	1.25936e+08	9.53472e+07	7.2045	7.10486	7.54583	8.4698	7.84731	8.21192	8.38671	8.01546	7.98892	7.66573	78.441	0.0918461	0.0905758	0.0961975	0.107977	0.100041	0.104689	0.106917	0.102185	0.101846	0.097726	0.137367	0.0157449	-0.0289204	0.514252
E9Q6E5	Srsf11	Serine and arginine-rich-splicing factor 11	5	670595	491516	744014	631811	595608	681214	759254	640922	761497	536731	1.08113	1.06379	1.12481	1.01612	1.01763	1.03972	0.977399	0.959465	0.985668	0.934194	10.1999	0.105994	0.104294	0.110277	0.09962	0.0997681	0.101934	0.0958242	0.094066	0.0966349	0.0915884	-0.176739	0.00158709	-0.0877481	0.0107579
E9Q6H8	Plekha5	Pleckstrin homology domain-containing, family A member 5	15	631342	519171	641759	710289	689843	705348	1.12508e+06	992568	1.14899e+06	893143	1.05534	1.08734	1.06053	1.06504	1.07921	1.05434	1.14645	1.14729	1.16657	1.14897	11.0111	0.0958432	0.0987497	0.0963148	0.096724	0.0980117	0.0957531	0.104118	0.104194	0.105945	0.104347	0.110072	0.000406327	0.112093	0.000141478
E9Q6R7	Utrn	Utrophin	42	1.4617e+06	1.08793e+06	1.52336e+06	2.01833e+06	1.88713e+06	1.88083e+06	2.46703e+06	2.26286e+06	2.51642e+06	1.9887e+06	1.47695	1.46188	1.49607	1.62	1.61418	1.56286	1.57644	1.60679	1.60833	1.59066	15.6142	0.0945905	0.0936252	0.0958151	0.103752	0.103379	0.100093	0.100962	0.102906	0.103005	0.101873	0.110133	0.000202401	-0.00298807	0.858894
E9Q6Y8	Usp31	Ubiquitin-specific peptidase 31	4	13131.6	10446	13302.3	11831.2	12287.2	15523.8	31625.1	29409.4	33744.6	26152.7	0.223859	0.227854	0.22671	0.205657	0.215422	0.227952	0.269237	0.272273	0.274986	0.273654	2.4176	0.0925953	0.094248	0.0937748	0.0850666	0.0891055	0.0942882	0.111365	0.112621	0.113743	0.113192	0.269226	1.32601e-06	0.334365	0.000268198
E9Q777	Akap11	A kinase (PRKA) anchor protein 11	30	897796	727700	835610	2.32042e+06	2.24447e+06	2.15951e+06	3.06088e+06	2.65997e+06	2.96696e+06	2.38165e+06	1.21511	1.24462	1.17801	1.71334	1.73014	1.65197	1.72058	1.71656	1.72059	1.71158	15.6025	0.077879	0.0797705	0.0755014	0.109812	0.110889	0.105879	0.110276	0.110019	0.110276	0.109699	0.502449	1.57615e-06	0.0162001	0.387353
E9Q7C4	Prr14l	Proline-rich 14-like	5	166986	148651	165041	201602	204241	216690	259833	224425	260383	206486	0.619637	0.659259	0.617699	0.642258	0.663186	0.656573	0.632652	0.624817	0.635068	0.633657	6.38481	0.0970487	0.103254	0.0967451	0.100592	0.103869	0.102834	0.0990871	0.09786	0.0994656	0.0992445	-0.00085931	0.975236	-0.0503091	0.0118302
E9Q7L0	Ogdhl	oxoglutarate dehydrogenase (succinyl-transferring)	20	5.09704e+06	4.04502e+06	5.38513e+06	4.93448e+06	4.66204e+06	5.16171e+06	6.52541e+06	6.40909e+06	6.47232e+06	5.58381e+06	2.43532	2.47227	2.47302	2.31974	2.31785	2.34355	2.33903	2.45904	2.36831	2.41975	23.9479	0.101693	0.103235	0.103267	0.0968662	0.0967872	0.0978606	0.0976717	0.102683	0.0988943	0.101042	-0.0380586	0.114831	0.0421988	0.0824492
E9Q7L1	Urb2	URB2 ribosome biogenesis 2 homolog (S. cerevisiae)	11	457791	292438	394114	443674	422380	439973	525864	417379	431576	366435	0.927895	0.864233	0.873457	0.881632	0.886905	0.872413	0.842104	0.805177	0.781109	0.799982	8.53491	0.108718	0.101259	0.102339	0.103297	0.103915	0.102217	0.0986658	0.0943393	0.0915193	0.0937306	-0.138508	0.0145935	-0.12579	0.00590846
E9Q7M2	Tsc22d2	TSC22 domain family, member 2	3	310508	279864	320472	467794	469098	472878	597589	477071	578498	413257	0.794323	0.84917	0.804426	0.900576	0.924919	0.898033	0.886933	0.850394	0.880714	0.840042	8.62953	0.0920471	0.0984028	0.0932179	0.10436	0.107181	0.104065	0.102779	0.0985446	0.102058	0.0973451	0.0836098	0.0545889	-0.070792	0.0378287
E9Q842	Nav2	Neuron navigator 2	3	20972.5	16742.3	24965.4	37522.2	36015.1	35127.7	55530.3	44852.2	51742.6	42724.4	0.270013	0.275184	0.29127	0.326929	0.33123	0.316351	0.33831	0.323538	0.327609	0.334057	3.13449	0.0861425	0.0877923	0.0929242	0.104301	0.105673	0.100926	0.107931	0.103219	0.104518	0.106575	0.247494	0.000603071	0.0266426	0.311535
E9Q8I7	Nfxl1	Nuclear transcription factor, X-box-binding-like 1	17	836361	634686	892641	883972	858461	862321	1.04525e+06	868543	976339	824447	1.18111	1.17835	1.20938	1.16284	1.17788	1.14289	1.11273	1.08637	1.0913	1.1122	11.455	0.103108	0.102867	0.105576	0.101513	0.102827	0.0997717	0.0971387	0.0948377	0.095268	0.097093	-0.11212	0.000608264	-0.0772385	0.00364234
E9Q8V6	Dennd4a	DENN/MADD domain-containing 4A	16	584196	489935	606354	759516	807072	791215	1.04912e+06	975146	1.07791e+06	880260	1.02305	1.06241	1.03684	1.09409	1.14915	1.10409	1.1144	1.13901	1.13645	1.14221	11.0017	0.09299	0.0965683	0.094244	0.0994471	0.104452	0.100356	0.101293	0.103531	0.103298	0.103821	0.122627	0.000678706	0.0223834	0.326044
E9Q9B7	Kidins220	Kinase D-interacting substrate 220	14	456615	320767	442314	469699	514374	474904	662891	581400	665763	542858	0.926941	0.896803	0.914505	0.902047	0.959648	0.899576	0.925041	0.921993	0.932888	0.938514	9.21796	0.100558	0.0972887	0.0992091	0.0978577	0.104106	0.0975895	0.100352	0.100021	0.101203	0.101814	0.0265022	0.106326	0.014937	0.595834
E9Q9Q2	R3hdm1	R3H domain-containing 1	12	735388	641623	760852	745417	767040	812507	968859	875124	975467	824884	1.1218	1.18348	1.13488	1.08588	1.126	1.11592	1.07899	1.08973	1.0909	1.11244	11.14	0.1007	0.106237	0.101874	0.0974759	0.101077	0.100172	0.0968574	0.0978208	0.097926	0.09986	-0.0689063	0.0278126	-0.0212106	0.269764
E9QA15	Cald1	Caldesmon 1	45	8.2938e+06	6.71314e+06	8.66641e+06	9.10402e+06	7.66678e+06	8.87283e+06	1.19275e+07	1.21698e+07	1.32299e+07	1.14411e+07	2.95945	3.02774	2.98866	2.96663	2.82821	2.91267	2.98739	3.19591	3.17415	3.23867	30.2795	0.0977378	0.0999932	0.0987024	0.0979749	0.0934036	0.0961929	0.0986605	0.105547	0.104828	0.106959	0.0731986	0.0682358	0.117202	0.0200824
E9QA22	Zfp644	Zinc finger protein 644	5	58670.7	52333.5	63086.6	74974.8	76662.1	71829	104054	87938.1	99701	79548.8	0.407627	0.434168	0.42125	0.431705	0.448112	0.421539	0.436462	0.426028	0.428588	0.43005	4.28553	0.095117	0.10131	0.0982959	0.100736	0.104564	0.0983633	0.101846	0.0994109	0.100008	0.100349	0.0318333	0.23656	-0.0112977	0.646884
E9QAE3	Btaf1	B-TFIID TATA-box-binding protein-associated factor 1	31	2.67708e+06	2.05816e+06	2.73063e+06	2.66937e+06	2.65533e+06	2.79077e+06	3.17652e+06	2.77056e+06	2.92017e+06	2.4813e+06	1.88186	1.88665	1.88728	1.8125	1.8505	1.83103	1.74666	1.74538	1.70942	1.74033	18.0916	0.104018	0.104283	0.104318	0.100185	0.102285	0.101209	0.0965452	0.0964747	0.0944868	0.0961955	-0.119513	3.77171e-05	-0.0775978	0.000999928
F6U238	Maml2	Mastermind-like transcriptional coactivator 2	8	236060	215748	252245	256365	267598	309927	336170	336631	373901	296732	0.711757	0.765215	0.731316	0.70733	0.738886	0.757976	0.702332	0.737437	0.736531	0.734251	7.32303	0.0971943	0.104494	0.0998652	0.0965898	0.100899	0.103506	0.0959073	0.100701	0.100577	0.100266	-0.0163252	0.636362	-0.0137068	0.682357
F8VPJ6	Rfx7	Regulatory factor X, 7	5	45473.2	42542.2	50019.5	51716.3	47992.8	53886.2	59650.9	54006.8	51959.6	49005.8	0.36809	0.399636	0.384079	0.371889	0.371546	0.375616	0.348277	0.349057	0.328171	0.353206	3.64957	0.100859	0.109502	0.105239	0.101899	0.101806	0.102921	0.0954298	0.0956434	0.0899206	0.0967801	-0.155384	0.0118133	-0.11456	0.010126
F8VPK0	Ttc37	Tetratricopeptide repeat domain 37	47	6.86624e+06	4.80463e+06	6.5946e+06	6.92229e+06	6.65859e+06	7.10518e+06	8.37959e+06	6.64628e+06	7.69455e+06	5.87885e+06	2.74388	2.64849	2.68071	2.65753	2.67311	2.66422	2.58878	2.49584	2.54221	2.47091	26.1657	0.104866	0.10122	0.102451	0.101566	0.102161	0.101821	0.098938	0.095386	0.097158	0.0944334	-0.092271	0.00790151	-0.0783745	0.00682587
F8VPP8	Zc3h7b	Zinc finger CCCH type-containing 7B	21	2.66118e+06	2.22252e+06	2.69207e+06	2.84271e+06	2.77661e+06	2.9579e+06	3.91106e+06	3.4143e+06	3.68208e+06	3.08819e+06	1.87738	1.94554	1.87663	1.85888	1.88385	1.87427	1.90045	1.90098	1.87972	1.90215	18.8998	0.0993329	0.102939	0.0992933	0.0983541	0.0996757	0.0991687	0.100553	0.100582	0.0994567	0.100644	-0.00287001	0.857905	0.0179907	0.044718
F8VPX2	Fbxw9	F-box and WD-40 domain protein 9	7	1.28966e+06	1.00371e+06	1.22631e+06	1.26905e+06	1.26224e+06	1.40036e+06	1.62201e+06	1.44947e+06	1.54091e+06	1.36091e+06	1.40473	1.41551	1.37233	1.34458	1.37429	1.38838	1.32984	1.33933	1.3156	1.36344	13.648	0.102925	0.103715	0.100552	0.0985181	0.100695	0.101728	0.0974385	0.0981338	0.0963947	0.0998999	-0.0638132	0.0133788	-0.0341475	0.1032
F8VPZ3	Usp32	ubiquitinyl hydrolase 1	19	719978	536143	685138	978440	989313	955117	1.37517e+06	1.17858e+06	1.24681e+06	966158	1.11233	1.10143	1.0885	1.21123	1.24667	1.19074	1.2437	1.23073	1.20627	1.18625	11.8179	0.094123	0.0932001	0.0921066	0.102492	0.10549	0.100758	0.105239	0.104142	0.102072	0.100378	0.144347	0.000706954	0.000644937	0.979746
F8VQ05	Fryl	FRY-like transcription coactivator	21	1.38534e+06	1.01924e+06	1.30151e+06	1.71879e+06	1.70124e+06	1.65316e+06	2.16834e+06	1.82923e+06	1.98613e+06	1.65834e+06	1.44556	1.42423	1.40523	1.51878	1.54859	1.484	1.49603	1.47298	1.45974	1.47747	14.7326	0.09812	0.096672	0.095382	0.10309	0.105113	0.100729	0.101546	0.0999807	0.0990824	0.100285	0.0513064	0.0113239	-0.0389415	0.0730433
F8VQ29	Iqgap3	IQ motif-containing GTPase-activating protein 3	29	1.89253e+06	1.4189e+06	1.83638e+06	2.13513e+06	2.01338e+06	2.08679e+06	2.72788e+06	2.43591e+06	2.24526e+06	2.12519e+06	1.63788	1.62579	1.6116	1.65702	1.65655	1.62942	1.64204	1.65592	1.53494	1.63415	16.2853	0.100574	0.0998317	0.0989603	0.101749	0.10172	0.100054	0.10083	0.101682	0.0942532	0.100345	-0.00802654	0.801001	-0.0279141	0.400811
F8VQ70	Scaper	S phase cyclin A-associated protein in the ER	7	201011	154751	206774	231118	248000	240330	329207	270944	316318	253833	0.667397	0.669953	0.675685	0.678485	0.716743	0.684432	0.696394	0.674825	0.687763	0.689107	6.84078	0.0975615	0.0979351	0.0987731	0.0991823	0.104775	0.100052	0.1018	0.0986473	0.100539	0.100735	0.0339454	0.0368941	-0.0126289	0.612377
F8VQC1	Srp72	Signal recognition particle subunit SRP72	14	855503	576411	846440	796109	679597	800072	910144	809986	941305	723513	1.19186	1.13381	1.18406	1.11496	1.07277	1.10903	1.05198	1.05581	1.07508	1.05472	11.0441	0.107918	0.102662	0.107213	0.100955	0.0971355	0.100419	0.0952524	0.0955998	0.0973448	0.095501	-0.142852	0.000984364	-0.0526882	0.026087
F8VQG7	N4bp2	NEDD4-binding protein 2	6	166811	127080	177523	284174	257392	252212	311244	232204	280920	218347	0.619379	0.619176	0.635885	0.737199	0.727482	0.697816	0.680723	0.63358	0.655127	0.648204	6.65457	0.0930757	0.0930452	0.0955562	0.110781	0.109321	0.104863	0.102294	0.0952097	0.0984478	0.0974073	0.0663919	0.0618387	-0.139566	0.00769686
G3UW78	Cyp4f17	Cytochrome P450, family 4, subfamily f, polypeptide 17	2	420599	285616	413033	946898	965263	974696	1.39742e+06	1.03148e+06	1.389e+06	853813	0.896945	0.856109	0.889911	1.1954	1.23445	1.20048	1.25183	1.16546	1.26084	1.12813	11.0795	0.080955	0.0772693	0.0803201	0.107892	0.111417	0.108351	0.112985	0.10519	0.113799	0.101821	0.446417	0.000283493	-0.0116748	0.817701
G3UYU0	Mex3a	Mex3 RNA-binding family member A	7	202582	154617	171602	219736	217300	218987	316521	270253	277066	207887	0.669481	0.669721	0.627357	0.664863	0.679835	0.659357	0.685381	0.674121	0.65143	0.6354	6.61695	0.101177	0.101213	0.0948107	0.100479	0.102742	0.0996467	0.10358	0.101878	0.0984488	0.0960262	0.0133349	0.747041	-0.0144692	0.660822
G3X972	Sec24c	Sec24-related gene family, member C (S. cerevisiae)	22	2.97047e+06	2.21487e+06	2.97374e+06	3.43342e+06	3.31785e+06	3.47239e+06	4.92503e+06	4.02623e+06	5.08621e+06	3.63516e+06	1.96187	1.94286	1.95245	2.0053	2.02297	1.99886	2.08673	2.03349	2.14567	2.03247	20.1827	0.0972057	0.0962637	0.0967388	0.0993578	0.100233	0.0990384	0.103392	0.100754	0.106313	0.100704	0.0872349	0.0111604	0.0459753	0.095385
G3X9B1	Heatr1	HEAT repeat-containing protein 1	15	616630	404874	573990	636687	599738	629160	716786	602575	615709	547030	1.04542	0.984371	1.01445	1.01926	1.02044	1.00707	0.954843	0.935573	0.903493	0.941437	9.82636	0.106389	0.100177	0.103238	0.103727	0.103848	0.102487	0.0971715	0.0952104	0.0919458	0.0958073	-0.119742	0.00910386	-0.121349	0.00204023
G3X9I7	Zc3h12b	Zinc finger CCCH-type-containing 12B	4	167627	153037	177103	170728	169378	184924	242972	211876	257848	208637	0.620589	0.666975	0.635287	0.600782	0.615342	0.616105	0.615666	0.610293	0.632528	0.636331	6.2499	0.0992958	0.106718	0.101648	0.0961267	0.0984563	0.0985784	0.0985082	0.0976485	0.101206	0.101815	-0.0389198	0.264072	0.0301709	0.191282
G3X9X1	Kbtbd2	Kelch repeat and BTB (POZ) domain-containing 2	2	106924	88693.2	112966	128139	116368	119457	181784	148002	173708	139591	0.518349	0.536196	0.531182	0.535387	0.529539	0.517002	0.54731	0.527049	0.538034	0.540456	5.32051	0.0974247	0.100779	0.0998368	0.100627	0.0995279	0.0971716	0.102868	0.09906	0.101125	0.10158	0.0260797	0.209076	0.0295466	0.16696
G3X9Z4	Pcf11	PCF11 cleavage and polyadenylation factor subunit	40	6.86906e+06	5.72463e+06	7.41348e+06	6.03043e+06	6.05607e+06	6.6604e+06	8.03482e+06	6.71616e+06	7.36217e+06	6.21071e+06	2.74433	2.8408	2.80856	2.51433	2.57358	2.59599	2.54503	2.50653	2.49663	2.52667	26.1525	0.104936	0.108625	0.107392	0.0961412	0.0984067	0.0992637	0.0973153	0.0958431	0.0954646	0.0966132	-0.151544	0.00012806	-0.0240939	0.137433
G3XA30	Nsmce4a	Non-structural maintenance of chromosomes element 4	2	33542.6	20644.5	40751.2	43323.4	43037.5	41204	51560.9	37695.2	42895.6	33857	0.325867	0.299246	0.353994	0.34636	0.355696	0.337269	0.328283	0.301347	0.303388	0.303926	3.25538	0.100101	0.0919236	0.108742	0.106396	0.109264	0.103604	0.100844	0.092569	0.0931959	0.0933612	-0.0753023	0.318271	-0.164459	0.00850129
G5E8X2	Pabpc4l	Poly(A)-binding protein, cytoplasmic 4-like	3	99392.3	58523	95177.4	103822	97617.4	98597.4	127193	103416	102449	87193.3	0.50341	0.454026	0.496165	0.491999	0.493595	0.478679	0.473501	0.455217	0.433389	0.446388	4.72637	0.106511	0.0960624	0.104978	0.104097	0.104434	0.101278	0.100183	0.0963144	0.0916959	0.0944462	-0.0991394	0.105329	-0.111044	0.0218043
G5E8Z3	2310050C09Rik	RIKEN cDNA 2310050C09 gene	3	106110	38390.1	41056.5	85571.8	52423.3	87582.8	152966	375239	95859.5	93316.3	0.516766	0.383549	0.355048	0.455246	0.384906	0.456455	0.5103	0.770901	0.421745	0.458869	4.71378	0.109629	0.0813674	0.0753211	0.0965775	0.0816554	0.0968341	0.108257	0.163542	0.0894706	0.0973462	0.347442	0.249519	0.285879	0.283734
G5E905	Zfp871	Zinc finger protein 871	8	840914	608739	841446	931193	907945	928346	1.14675e+06	916782	996452	879026	1.18368	1.15883	1.18128	1.18739	1.20459	1.17723	1.15536	1.11064	1.10045	1.14155	11.601	0.102032	0.0998907	0.101826	0.102353	0.103835	0.101477	0.0995912	0.0957364	0.0948583	0.0984014	-0.0598923	0.0364702	-0.0783731	0.0137953
H3BKQ3	Evi5l	Ecotropic viral integration site 5-like	16	939039	783376	964874	940773	902340	973800	1.32324e+06	1.1642e+06	1.2932e+06	1.02225e+06	1.23715	1.28188	1.24742	1.19228	1.20161	1.20003	1.22443	1.22457	1.22446	1.21377	12.2476	0.101012	0.104663	0.10185	0.0973484	0.0981095	0.097981	0.0999732	0.0999846	0.0999755	0.0991025	-0.0390692	0.0338804	0.0284186	0.00186326
J3QN89	Aamp	Angio-associated migratory protein	4	210816	143562	195894	176526	156581	198809	230524	233881	232796	203720	0.680246	0.650136	0.661303	0.608895	0.596303	0.634268	0.602671	0.635446	0.606593	0.630194	6.30605	0.107872	0.103097	0.104868	0.0965572	0.0945604	0.100581	0.0955702	0.100768	0.0961921	0.0999347	-0.101787	0.0145263	0.0131395	0.694457
O08797	Serpinb9	SPI6	2	52278.5	43367.4	65423.7	60924.6	54325.9	67878.3	100738	97519	100671	81655.7	0.389228	0.40272	0.427394	0.397186	0.390435	0.412076	0.430765	0.444422	0.430291	0.434643	4.15916	0.0935834	0.0968273	0.10276	0.0954966	0.0938735	0.0990768	0.10357	0.106854	0.103456	0.104503	0.0990076	0.0380835	0.121725	0.00326072
O88325	Naglu	Alpha-N-acetylglucosaminidase	13	3.01777e+06	2.40618e+06	3.15957e+06	3.75817e+06	3.53294e+06	3.63242e+06	5.05797e+06	5.2215e+06	5.39932e+06	4.62467e+06	1.97432	2.00834	2.00013	2.07942	2.07445	2.03533	2.1094	2.26145	2.19883	2.24136	20.983	0.0940912	0.0957125	0.0953212	0.0991003	0.0988631	0.096999	0.100529	0.107775	0.104791	0.106818	0.142982	0.00327001	0.0940722	0.0191919
