## Supplemental Table S2 for "iAPEX: Improved APEX-based proximity labeling for subcellular proteomics using an enzymatic reaction cascade" (part 3 of 3)

### Sheet: Full NIH 3T3 Dataset (continued)
Protein information				RAW TMT reporter intensities										Z Score column normalized TMT reporter intensities											relative TMT protein abundance										Student's t-Test cilia-iAPEX BT+D-Met/ cilia-iAPEX D-Met		Student's t-Test cilia-iAPEX BT+D-Met/ cilia-iAPEX BT+L-Met			Imputed data
Q31093	H2-M3	Histocompatibility 2, M region locus 3	4	353110	248926	336340	338220	348657	412845	479330	387759	411866	338529	0.836283	0.810287	0.82005	0.790592	0.821393	0.850414	0.811041	0.781312	0.766294	0.774642	8.06231	0.103727	0.100503	0.101714	0.0980603	0.101881	0.10548	0.100597	0.0969092	0.0950465	0.0960819	-0.0701029	0.0320156	-0.0671148	0.0976508
Q3TAQ9	Wdr36	WD repeat domain 36	3	17084.5	10971.4	18891	14779.7	13714.9	20043	20730.4	14987.8	18201.5	18111	0.248732	0.232373	0.260677	0.224882	0.225107	0.252566	0.226845	0.206703	0.213545	0.2357	2.32713	0.106884	0.0998539	0.112016	0.0966348	0.0967318	0.108531	0.0974786	0.0888231	0.0917635	0.101283	-0.164241	0.0514787	-0.0852891	0.26865
Q3TE80	2410002F23Rik	RIKEN cDNA 2410002F23 gene	3	152093	118513	135273	171214	178192	159580	251175	234800	235757	212529	0.596891	0.602124	0.570683	0.601469	0.627957	0.580717	0.624014	0.636465	0.609741	0.641128	6.09119	0.0979925	0.0988516	0.0936898	0.0987441	0.103093	0.0953372	0.102445	0.104489	0.100102	0.105255	0.0900457	0.0228582	0.0577868	0.143901
Q3TIX6	Fubp3	Far upstream element (FUSE)-binding protein 3	25	7.77332e+06	6.61015e+06	7.44621e+06	6.54865e+06	6.9134e+06	7.71003e+06	8.81591e+06	8.50818e+06	8.81136e+06	7.38241e+06	2.88364	3.00907	2.81349	2.59897	2.71357	2.75302	2.64264	2.76094	2.68733	2.71049	27.5732	0.104581	0.10913	0.102037	0.0942571	0.0984134	0.0998441	0.0958409	0.100132	0.0974619	0.0983019	-0.103555	0.0146956	0.00658696	0.810355
Q3TMP1	Gtf3c3	General transcription factor IIIC, polypeptide 3	13	719488	541237	695629	757860	681249	790665	998628	877112	964384	793014	1.11203	1.1056	1.09511	1.09313	1.07382	1.10378	1.09232	1.09074	1.0858	1.09477	10.9471	0.101582	0.100995	0.100036	0.0998555	0.0980914	0.100829	0.0997819	0.0996371	0.0991865	0.100006	-0.0175072	0.0361014	0.000969864	0.927733
Q3U0X6	Zfp217	Zinc finger protein 217	2	50677.5	49226.4	58960.2	63391.5	57921.4	66452.6	72320.8	62786.2	56224	59974.3	0.384411	0.423664	0.410059	0.403568	0.400574	0.408581	0.376579	0.371223	0.338948	0.383418	3.90102	0.0985411	0.108603	0.105116	0.103452	0.102684	0.104737	0.0965333	0.0951603	0.0868869	0.0982864	-0.144164	0.0559208	-0.138863	0.0325249
Q3U1C4	Secisbp2	SECIS-binding protein 2	5	88042.5	77184.1	88000.3	112409	107731	109612	215912	176308	224122	172864	0.479554	0.507193	0.48092	0.507954	0.513451	0.499462	0.586873	0.56613	0.59723	0.589507	5.32827	0.0900018	0.0951889	0.0902582	0.0953319	0.0963635	0.0937379	0.110143	0.10625	0.112087	0.110638	0.257986	0.000319727	0.206228	0.000223623
Q3U687	Ifit1bl2	Interferon-induced protein with tetratricopeptide repeats 1B-like 2	0	150725	80482.7	134969	155322	151748	176556	224085	148378	182949	146509	0.594735	0.515756	0.570172	0.578393	0.588871	0.604761	0.595785	0.527596	0.54958	0.551184	5.67683	0.104765	0.0908528	0.100438	0.101887	0.103732	0.106531	0.10495	0.0929384	0.096811	0.0970935	-0.00967285	0.890731	-0.0883505	0.113242
Q3UH45	Tecpr2	Tectonin beta-propeller repeat-containing 2	2	21928.8	17447.8	21479.2	51925.8	48323.1	46792.7	66301.4	56177.7	54232.4	47949.5	0.274877	0.279767	0.274345	0.372493	0.372567	0.354931	0.363535	0.354726	0.333977	0.350092	3.33131	0.0825131	0.0839809	0.0823535	0.111816	0.111838	0.106544	0.109127	0.106482	0.100254	0.105091	0.342738	0.000110967	-0.0650133	0.131723
Q3UHC1	Rapgef1	Rap guanine nucleotide exchange factor (GEF) 1	19	975998	750542	1.00844e+06	1.4939e+06	1.49416e+06	1.37913e+06	2.12046e+06	1.74587e+06	2.03251e+06	1.5309e+06	1.25642	1.2601	1.26954	1.43561	1.47023	1.37989	1.48254	1.44516	1.47361	1.43023	13.9034	0.0903684	0.0906331	0.0913118	0.103257	0.105747	0.099249	0.106632	0.103943	0.10599	0.102869	0.208002	3.23933e-05	0.0296372	0.314239
Q3UJB0	Sf3b2	Splicing factor 3b, subunit 2	8	537302	398374	573642	470656	389871	505937	573441	630422	607694	528952	0.989341	0.978018	1.01421	0.902785	0.858938	0.922721	0.872216	0.953009	0.898657	0.928669	9.31856	0.106169	0.104954	0.108837	0.0968803	0.092175	0.0990196	0.0935999	0.10227	0.0964373	0.099658	-0.122843	0.0178231	0.029084	0.516661
Q3ULL6	Upf3b	UPF3 regulator of nonsense transcripts homolog B (yeast)	6	127156	99724.6	123086	177983	172469	189536	243908	183396	234333	182625	0.555592	0.561944	0.549637	0.610909	0.61981	0.622225	0.616627	0.575325	0.60823	0.602814	5.92311	0.0938007	0.0948731	0.0927952	0.10314	0.104643	0.10505	0.104105	0.0971322	0.102688	0.101773	0.111966	0.00868679	-0.0404636	0.187944
Q3URQ4	Fam8a1	Family with sequence similarity 8, member A1	9	795641	724238	804390	1.01355e+06	978775	1.03488e+06	1.3129e+06	1.23036e+06	1.21351e+06	1.05543e+06	1.15774	1.24225	1.16029	1.2285	1.24134	1.22969	1.22054	1.25255	1.19297	1.22963	12.1555	0.095244	0.102196	0.095454	0.101065	0.102121	0.101164	0.100411	0.103044	0.0981426	0.101158	0.0450439	0.227964	-0.011071	0.558436
Q3UU43	Chpf2	Hexosyltransferase	21	1.32702e+06	1.05935e+06	1.33262e+06	1.49682e+06	1.53642e+06	1.55276e+06	1.73362e+06	1.7247e+06	1.66683e+06	1.49698e+06	1.42088	1.4464	1.4185	1.43674	1.48673	1.44715	1.36623	1.43797	1.35862	1.41727	14.2365	0.0998058	0.101598	0.0996386	0.100919	0.104431	0.101651	0.0959667	0.101006	0.0954321	0.0995518	-0.0346691	0.22128	-0.062845	0.065837
Q3UWL8	Pfdn4	Prefoldin subunit 4	4	205993	135676	230758	274961	271695	315755	437654	388709	525024	320530	0.673972	0.635603	0.705854	0.727505	0.743392	0.763665	0.781661	0.782094	0.846408	0.757634	7.41779	0.0908589	0.0856864	0.095157	0.0980757	0.100217	0.10295	0.105377	0.105435	0.114105	0.102137	0.237456	0.00730935	0.0875119	0.102049
Q3V1N5	Heca	Hdc homolog, cell cycle regulator	3	114342	87347.7	119290	108270	117091	106814	145687	133853	141312	115734	0.532458	0.532927	0.542826	0.500359	0.530853	0.494306	0.500308	0.50584	0.494414	0.500824	5.13511	0.10369	0.103781	0.105709	0.0974387	0.103377	0.09626	0.0974287	0.0985062	0.096281	0.0975293	-0.0994847	0.000277894	-0.02268	0.45115
Q504M2	Pdp2	Pyruvate dehydrogenase phosphatase catalytic subunit 2	9	2.1031e+06	1.7475e+06	2.27122e+06	1.97098e+06	1.80852e+06	1.96091e+06	2.48748e+06	2.12282e+06	2.46523e+06	1.94625e+06	1.70855	1.76709	1.75385	1.60463	1.58694	1.58923	1.58173	1.56537	1.59485	1.57677	16.329	0.104633	0.108218	0.107407	0.0982688	0.0971853	0.0973258	0.0968659	0.0958645	0.0976696	0.0965626	-0.141958	0.00015877	-0.012674	0.166003
Q5NCJ1	Rapgef6	Rap guanine nucleotide exchange factor (GEF) 6	18	1.35914e+06	1.07722e+06	1.30283e+06	1.46804e+06	1.48234e+06	1.55163e+06	1.96829e+06	1.6338e+06	1.85478e+06	1.48278e+06	1.43455	1.45611	1.40579	1.42558	1.46557	1.44673	1.43843	1.4065	1.4194	1.41179	14.3104	0.100245	0.101752	0.0982356	0.0996183	0.102412	0.101096	0.100516	0.0982846	0.099186	0.0986544	-0.0131854	0.416272	-0.0270831	0.0875688
Q5SXC4	Vezf1	Vascular endothelial zinc finger 1	8	808239	577810	867062	806796	762393	816999	1.0233e+06	910216	912074	796108	1.16504	1.13491	1.19546	1.12095	1.12326	1.11839	1.10319	1.10738	1.06128	1.09651	11.2264	0.103777	0.101093	0.106487	0.0998493	0.100056	0.0996218	0.0982678	0.098641	0.0945346	0.0976725	-0.0932864	0.0126298	-0.0377237	0.0727026
Q61635	Ifi47	GTP-binding protein	5	226681	178007	228363	256524	238796	246067	317244	245767	296327	231718	0.700297	0.708551	0.702929	0.707507	0.70598	0.690942	0.686016	0.648453	0.669614	0.66405	6.88434	0.101723	0.102922	0.102105	0.102771	0.102549	0.100364	0.0996489	0.0941925	0.0972662	0.096458	-0.0779397	0.0120606	-0.0728454	0.020642
Q63ZW6	Col4a5	Col4a5 protein	7	48890.7	32906.6	50029.5	237487	239165	211231	266778	261465	298214	210920	0.378926	0.360611	0.384109	0.685933	0.706417	0.649884	0.639457	0.665073	0.671358	0.639151	5.78092	0.0655477	0.0623795	0.0664443	0.118655	0.122198	0.112419	0.110615	0.115046	0.116133	0.110562	0.803774	1.85622e-06	-0.0578571	0.176771
Q68FM7	Arhgef11	Rho guanine nucleotide exchange factor (GEF) 11	15	368280	287991	381093	585653	532279	544913	741394	684451	727029	577174	0.850487	0.858951	0.861854	0.985625	0.972876	0.950616	0.968006	0.985584	0.967142	0.962183	9.36332	0.0908318	0.0917357	0.0920457	0.105264	0.103903	0.101525	0.103383	0.10526	0.10329	0.102761	0.179572	1.06706e-05	0.00162317	0.921148
Q6DFZ1	Gbf1	Golgi-specific brefeldin A-resistance factor 1	36	4.59845e+06	3.59985e+06	4.79016e+06	6.26613e+06	5.92355e+06	5.9981e+06	7.3906e+06	6.28186e+06	7.03541e+06	5.71049e+06	2.33699	2.35959	2.36042	2.55334	2.5509	2.48913	2.4602	2.43897	2.45064	2.44191	24.4421	0.0956133	0.0965379	0.0965719	0.104465	0.104365	0.101838	0.100654	0.0997857	0.100263	0.0999061	0.0574776	0.000102012	-0.0481252	0.00616149
Q6NSQ5	Sp140	Sp140 nuclear body protein	4	147104	111543	144866	202776	190819	198851	237868	197795	231263	187655	0.588973	0.587698	0.58646	0.643758	0.645394	0.634322	0.610387	0.593377	0.604953	0.609506	6.10483	0.0964765	0.0962677	0.096065	0.105451	0.105719	0.103905	0.0999843	0.097198	0.0990942	0.0998401	0.0406818	0.0150222	-0.0848534	0.00120571
Q6NV99	Haus6	HAUS augmin-like complex, subunit 6	19	2.2476e+06	1.96195e+06	2.50959e+06	3.43906e+06	3.00466e+06	3.05708e+06	3.72145e+06	3.29707e+06	3.21788e+06	2.89808e+06	1.75462	1.85085	1.82492	2.00663	1.94429	1.89924	1.86252	1.87403	1.77877	1.85367	18.6495	0.0940836	0.0992439	0.0978536	0.107597	0.104254	0.101839	0.0998693	0.100486	0.0953787	0.0993951	0.0254373	0.404098	-0.0819828	0.0322743
Q6NXL1	Sec24d	Sec24-related gene family, member D (S. cerevisiae)	9	612424	364162	586721	526189	412779	552281	1.30105e+06	1.07678e+06	1.56958e+06	929545	1.04256	0.943506	1.02335	0.944142	0.878784	0.955753	1.21606	1.18612	1.32557	1.16777	10.6836	0.0975849	0.0883133	0.0957868	0.0883729	0.0822553	0.0894597	0.113825	0.111022	0.124075	0.109305	0.286531	0.0052795	0.401253	0.000943978
Q6NZL1	Dhx37	DEAH (Asp-Glu-Ala-His) box polypeptide 37	31	2.31793e+06	1.79681e+06	2.21868e+06	2.3487e+06	2.19659e+06	2.34809e+06	2.58282e+06	2.10448e+06	2.23831e+06	1.96223e+06	1.77639	1.78687	1.73759	1.72169	1.71528	1.70842	1.60604	1.55983	1.533	1.58202	16.7271	0.106198	0.106825	0.103879	0.102928	0.102545	0.102134	0.0960142	0.0932517	0.0916473	0.0945781	-0.170402	0.000351945	-0.127554	0.000696914
Q6NZR5	Skiv2l	Superkiller viralicidic activity 2-like (S. cerevisiae)	37	8.28413e+06	6.31145e+06	7.92247e+06	8.10854e+06	7.57422e+06	8.84997e+06	1.00486e+07	8.32811e+06	9.28461e+06	7.67433e+06	2.95807	2.95391	2.88378	2.83182	2.8145	2.90966	2.78673	2.73691	2.74554	2.75355	28.3745	0.104251	0.104105	0.101633	0.0998018	0.0991914	0.102545	0.0982126	0.0964568	0.0967611	0.0970432	-0.0893706	0.000694269	-0.0494437	0.016919
Q6P6L6	Gemin4	Gem (Nuclear organelle) associated protein 4	4	151904	90625	141234	192642	174660	155398	211095	163964	184164	144913	0.596593	0.540839	0.580563	0.630638	0.622948	0.57456	0.581526	0.549582	0.551072	0.548736	5.77706	0.103269	0.0936184	0.100495	0.109163	0.107831	0.0994555	0.100661	0.0951318	0.0953897	0.0949854	-0.0373334	0.421727	-0.126995	0.0308835
Q6P9N8	Trak2	Trafficking protein, kinesin-binding 2	4	165199	135841	166004	281790	294303	278735	391178	354681	383887	310500	0.616975	0.635912	0.619131	0.734709	0.767546	0.726387	0.746862	0.753349	0.744526	0.747909	7.09331	0.0869799	0.0896496	0.0872838	0.103578	0.108207	0.102405	0.105291	0.106206	0.104962	0.105439	0.261909	4.21301e-06	0.0106151	0.630225
Q6PCP3	Dusp16	Dual-specificity phosphatase 16	2	75053.4	63003.3	77752.5	81818	93233.7	95531.3	121645	109128	114548	97757.7	0.449865	0.467626	0.457795	0.447118	0.484605	0.472649	0.465011	0.465331	0.453665	0.467622	4.63129	0.0971361	0.100971	0.0988484	0.0965428	0.104637	0.102056	0.100406	0.100476	0.0979565	0.10097	0.0141064	0.464718	-0.0154539	0.639126
Q6PFE1	Klhl5	Kelch-like 5	4	390848	270601	447345	410916	402136	369446	512568	376708	463554	321968	0.870982	0.83781	0.918631	0.854889	0.869648	0.813341	0.833401	0.772133	0.804318	0.759014	8.33417	0.104507	0.100527	0.110225	0.102576	0.104347	0.0975911	0.0999981	0.0926467	0.0965085	0.0910725	-0.144646	0.0300489	-0.0950716	0.0793374
Q6PGF5	Bms1	BMS1 homolog, ribosome assembly protein (Yeast)	10	611864	440404	614005	653697	591484	634049	698322	542621	578015	494004	1.04218	1.01806	1.04203	1.03011	1.0148	1.0102	0.944788	0.896342	0.880413	0.903229	9.78216	0.106539	0.104073	0.106524	0.105305	0.10374	0.10327	0.0965828	0.0916303	0.0900019	0.0923343	-0.190876	0.000919127	-0.168814	0.00143061
Q6PHP4	Zfp512b	Zinc finger protein 512B (Fragment)	3	55083.4	48329.1	54479.6	67291.3	69569.6	73300.3	95777.2	84523	96867.3	72776.2	0.397459	0.420558	0.39736	0.413361	0.431042	0.424983	0.422031	0.419187	0.423556	0.414778	4.16431	0.095444	0.100991	0.0954204	0.0992626	0.103509	0.102053	0.101345	0.100662	0.101711	0.099603	0.052106	0.0829301	-0.0109197	0.544351
Q6PHQ9	Pabpc4	Polyadenylate-binding protein	22	4.25336e+06	3.49495e+06	4.15808e+06	5.13499e+06	4.42365e+06	5.97738e+06	6.9259e+06	5.40637e+06	6.36206e+06	5.11207e+06	2.26512	2.33183	2.23114	2.35715	2.26968	2.48568	2.39623	2.29384	2.3517	2.3345	23.3169	0.0971452	0.100006	0.0956879	0.101092	0.0973408	0.106604	0.102768	0.0983769	0.100858	0.100121	0.0425586	0.110441	-0.0155535	0.678476
Q7TNL5	Ppp2r5d	Serine/threonine-protein phosphatase 2A 56 kDa regulatory subunit	5	482256	344624	482303	438097	418160	431488	674803	651322	700500	552941	0.94744	0.922916	0.946558	0.877165	0.883349	0.865622	0.931749	0.965799	0.952527	0.945558	9.23868	0.102551	0.0998969	0.102456	0.0949448	0.0956142	0.0936954	0.100853	0.104539	0.103102	0.102348	0.0151721	0.398629	0.116291	0.000510369
Q7TNL7	Dusp9	Dual specificity protein phosphatase	4	84750.4	54933.8	68393.9	115643	106857	118064	141210	114922	131499	99598.9	0.472293	0.442673	0.435014	0.513773	0.51178	0.514575	0.494012	0.475276	0.48005	0.471181	4.81063	0.0981769	0.0920199	0.0904276	0.1068	0.106385	0.106966	0.102692	0.098797	0.0997896	0.0979458	0.0941996	0.0429239	-0.0968183	0.00275832
Q80V76	Pygo2	Pygopus 2	7	2.21123e+06	2.18288e+06	2.24688e+06	2.10308e+06	2.09896e+06	2.84398e+06	2.33817e+06	2.60452e+06	2.89488e+06	2.46075e+06	1.74319	1.93158	1.74635	1.64698	1.68437	1.84496	1.5425	1.70185	1.70334	1.73446	17.2796	0.100881	0.111784	0.101064	0.0953139	0.0974773	0.106771	0.0892673	0.0984889	0.0985752	0.100376	-0.113146	0.12338	-0.0464021	0.486378
Q80VE5	Tbc1d22b	TBC1 domain family, member 22B	4	25701.9	16958.8	23795.6	23172	19571.1	23015.1	34140.8	30796.7	35242.5	27442.1	0.292917	0.276603	0.28576	0.269394	0.259518	0.266976	0.277728	0.277451	0.279922	0.279058	2.76533	0.105925	0.100025	0.103337	0.0974184	0.093847	0.0965442	0.100432	0.100332	0.101226	0.100913	-0.0331609	0.163993	0.0704547	0.00403915
Q80X98	Dhx38	RNA helicase	6	144490	109040	134458	137858	133725	131503	169816	159259	164401	131917	0.58476	0.582386	0.569313	0.551339	0.559825	0.537325	0.532397	0.54308	0.526034	0.528179	5.51464	0.106038	0.105607	0.103237	0.0999774	0.101516	0.0974362	0.0965425	0.0984797	0.0953886	0.0957777	-0.120551	0.00060226	-0.0454415	0.0607461
Q80ZX0	Sec24b	Sec24-related gene family, member B (S. cerevisiae)	17	3.12882e+06	2.39016e+06	3.21303e+06	3.01251e+06	2.75523e+06	3.12041e+06	3.99197e+06	3.52913e+06	3.92481e+06	3.03302e+06	2.00309	2.00298	2.01353	1.9027	1.87804	1.91494	1.9163	1.92686	1.92952	1.88827	19.3762	0.103379	0.103373	0.103917	0.0981975	0.096925	0.0988293	0.0988994	0.0994445	0.0995819	0.0974531	-0.0672301	0.000578162	0.0126134	0.299685
Q8BQ46	Taf15	TAF15 RNA polymerase II, TATA box binding protein (TBP)-associated factor	4	132158	77284.4	134980	100555	66658.6	103263	261732	257691	370000	212380	0.564242	0.507456	0.570191	0.485722	0.423734	0.487644	0.634523	0.661133	0.733374	0.640946	5.70896	0.0988343	0.0888876	0.0998764	0.0850806	0.0742225	0.0854173	0.111145	0.115806	0.12846	0.11227	0.285994	0.0107325	0.519968	0.00124238
Q8BVY4	Supt3	SPT3, SAGA and STAGA complex component	5	86380.1	66136.1	92046.5	88291.4	87442.1	85293.9	115895	83499.8	98785.1	77665.2	0.475908	0.476794	0.489603	0.461002	0.47233	0.45163	0.455966	0.417105	0.426971	0.425883	4.55319	0.104522	0.104716	0.10753	0.101248	0.103736	0.0991897	0.100142	0.0916072	0.0937739	0.093535	-0.156738	0.00635198	-0.0980866	0.0433686
Q8BZY3	Ddx19b	RNA helicase	2	190322	165181	176067	172526	179751	199194	234456	196884	217339	198122	0.652955	0.687666	0.633804	0.603316	0.630149	0.634761	0.60682	0.592258	0.589759	0.623099	6.25459	0.104396	0.109946	0.101334	0.0964597	0.10075	0.101487	0.09702	0.0946918	0.0942923	0.0996228	-0.125805	0.0173892	-0.046503	0.168541
Q8C5X1	Garre1	Granule-associated Rac and RHOG effector 1	8	247002	198853	245668	387160	379268	383029	538808	449896	495037	392238	0.724787	0.740652	0.723666	0.834686	0.849516	0.825212	0.850451	0.83025	0.826262	0.822411	8.02789	0.0902836	0.0922598	0.0901439	0.103973	0.105821	0.102793	0.105937	0.103421	0.102924	0.102444	0.189833	6.65226e-05	-0.00715468	0.679152
Q8C6B0	Mettl7a1	Methyltransferase-like 7A1	2	666460	527754	661304	698438	694313	715712	893091	842507	925833	779635	1.07846	1.0945	1.07327	1.05786	1.08201	1.06053	1.04393	1.07294	1.06781	1.08723	10.7185	0.100616	0.102112	0.100132	0.0986947	0.100947	0.0989439	0.0973952	0.100101	0.0996226	0.101435	-0.0190232	0.290496	0.00150951	0.93197
Q8CBC7	Ftsj1	Putative tRNA (cytidine(32)/guanosine(34)-2'-O)-methyltransferase	4	129055	75964.8	120566	142494	138839	117666	154665	124258	133927	98715.9	0.558899	0.503971	0.545129	0.558711	0.568294	0.513878	0.512592	0.490694	0.483662	0.469479	5.20531	0.107371	0.0968187	0.104726	0.107335	0.109176	0.0987219	0.0984748	0.0942679	0.092917	0.0901924	-0.13142	0.0433802	-0.160633	0.0217154
Q8CFX3	Pcdh1	Protocadherin 1	5	115965	81689.9	118600	134891	124920	120096	166664	124328	137364	112955	0.535473	0.518837	0.541574	0.546542	0.544778	0.51811	0.528366	0.490805	0.488709	0.495901	5.2091	0.102796	0.0996022	0.103967	0.104921	0.104582	0.0994625	0.101431	0.0942209	0.0938184	0.0951991	-0.0871556	0.0537255	-0.099157	0.0454265
Q8K094	Pvr	Poliovirus receptor	6	239408	219779	264442	296600	289424	280633	433453	397683	455820	382866	0.715782	0.770903	0.74519	0.749979	0.762431	0.728368	0.778608	0.789424	0.798794	0.814369	7.65385	0.0935193	0.100721	0.0973615	0.0979872	0.099614	0.0951636	0.101728	0.103141	0.104365	0.1064	0.0967412	0.024914	0.0905928	0.0107611
Q8K119	Pms1	PMS1 homolog 1, mismatch repair system component	3	88677	69876.8	100949	94444.7	98963.9	95679.1	122619	107952	114270	92632.7	0.480935	0.487406	0.507929	0.473645	0.496308	0.472942	0.466519	0.463274	0.453214	0.4575	4.75967	0.101044	0.102403	0.106715	0.0995122	0.104273	0.0993644	0.0980149	0.0973332	0.0952195	0.0961202	-0.0965895	0.00803235	-0.0636268	0.0343779
Q8K205	Pop1	Processing of 1, ribonuclease P/MRP family, (S. cerevisiae)	21	2.5489e+06	1.83119e+06	2.45851e+06	2.66644e+06	2.69433e+06	2.71282e+06	3.00057e+06	2.52097e+06	2.60776e+06	2.26714e+06	1.84525	1.80048	1.81005	1.8117	1.86132	1.81033	1.70675	1.67932	1.63199	1.67765	17.6348	0.104637	0.102098	0.10264	0.102734	0.105548	0.102657	0.0967826	0.0952272	0.0925438	0.0951329	-0.119691	0.00123211	-0.126924	0.00122474
Q8VEH2	Ciz1	CDKN1A-interacting zinc finger protein 1	15	1.00343e+06	852537	1.04851e+06	927904	961583	957983	1.13168e+06	1.03037e+06	1.00499e+06	969989	1.27045	1.32601	1.28938	1.18571	1.23257	1.19217	1.14917	1.16495	1.1043	1.18816	12.1029	0.104971	0.109562	0.106535	0.0979691	0.101841	0.0985032	0.0949503	0.096254	0.0912431	0.0981716	-0.169855	0.00255065	-0.063821	0.0881641
Q8VHM5	Hnrnpr	Heterogeneous nuclear ribonucleoprotein R	7	487288	257546	495734	393844	299656	376269	422291	442599	567352	388986	0.951386	0.821399	0.956963	0.840444	0.773102	0.819336	0.770412	0.824719	0.873723	0.819633	8.45112	0.112575	0.0971942	0.113235	0.0994476	0.0914793	0.09695	0.091161	0.097587	0.103386	0.0969852	-0.144271	0.11097	0.0191667	0.732827
Q91V48	Pcdhb21	Protocadherin beta 21	2	15022.4	9557.36	18711.7	18105.8	19330.2	17221.7	24751.8	23059.9	19684.2	15992.7	0.236247	0.219892	0.259689	0.243981	0.258235	0.237647	0.243761	0.246508	0.220507	0.224082	2.39055	0.0988253	0.0919839	0.108632	0.102061	0.108023	0.0994111	0.101969	0.103118	0.0922411	0.0937366	-0.0283047	0.724274	-0.0784383	0.227035
Q91VA7	Idh3b	Isocitrate dehydrogenase [NAD] subunit, mitochondrial	18	7.35318e+06	5.93048e+06	8.28378e+06	7.20708e+06	6.56807e+06	7.46753e+06	8.71054e+06	7.69379e+06	7.598e+06	6.98468e+06	2.8202	2.88124	2.93542	2.70091	2.65851	2.71793	2.62978	2.6497	2.52909	2.65018	27.173	0.103787	0.106033	0.108027	0.0993971	0.0978366	0.100023	0.0967793	0.0975124	0.0930738	0.09753	-0.138981	0.00202429	-0.0424888	0.0949412
Q91XX1	Pcdhgc3	Protocadherin gamma C3	21	3.2025e+06	2.82379e+06	3.37627e+06	3.23949e+06	3.14319e+06	3.41309e+06	4.1907e+06	3.91898e+06	3.92951e+06	3.46887e+06	2.02185	2.14114	2.05364	1.95902	1.97967	1.98509	1.95444	2.01117	1.93047	1.99416	20.0306	0.100938	0.106893	0.102525	0.0978013	0.0988321	0.0991026	0.0975723	0.100405	0.0963757	0.0995554	-0.0708654	0.0419313	-0.0016534	0.924774
Q91XZ0	Pcdhga1	Protocadherin gamma A1	3	935764	786233	938292	1.08335e+06	1.08288e+06	1.14706e+06	1.45526e+06	1.44787e+06	1.53084e+06	1.21525e+06	1.23543	1.28375	1.23363	1.2618	1.29256	1.28154	1.27259	1.33873	1.31207	1.30214	12.8142	0.0964104	0.100181	0.09627	0.0984689	0.100869	0.100009	0.0993109	0.104472	0.102392	0.101616	0.0625822	0.0466163	0.0308061	0.180238
Q91XZ9	Pcdhb20	Protocadherin beta 20	2	32517.8	26830.8	39687.5	36586.2	36302.6	40327.3	50992.3	39802.4	49464.5	32523.5	0.321844	0.332331	0.350288	0.323629	0.332285	0.33437	0.32681	0.308122	0.321622	0.299003	3.2503	0.0990196	0.102246	0.107771	0.0995688	0.102232	0.102873	0.100548	0.0947978	0.0989514	0.0919924	-0.0931365	0.0967977	-0.0733657	0.101508
Q91Y01	Pcdhb19	Protocadherin beta 19	2	23453.9	19828.2	21611.9	26073	26285.6	28250.9	38875.9	31921.6	36978.9	30245	0.282377	0.294455	0.275019	0.282462	0.292022	0.289866	0.292752	0.28155	0.285492	0.290308	2.8663	0.0985161	0.10273	0.095949	0.0985459	0.101881	0.101129	0.102136	0.0982276	0.0996028	0.101283	0.0184604	0.541928	-0.00298142	0.882721
Q91Y03	Pcdhb16	Protocadherin beta 16	5	368211	340602	391707	410937	412341	422699	536174	596535	532192	483976	0.850424	0.918592	0.871329	0.854906	0.878411	0.858502	0.848763	0.931728	0.851123	0.895733	8.75951	0.0970857	0.104868	0.0994724	0.0975975	0.100281	0.098008	0.0968961	0.106368	0.0971656	0.102258	0.00248527	0.959878	0.0285988	0.501179
Q91Y04	Pcdhb15	Protocadherin beta 15	3	47693.4	32086.1	46285.9	50557.7	56277.2	51432.4	94945.5	59782.2	92032.3	62069.1	0.375183	0.356986	0.372401	0.36852	0.395986	0.368656	0.42054	0.363858	0.414764	0.388804	3.8257	0.0980692	0.0933127	0.0973418	0.0963275	0.103507	0.0963631	0.109925	0.0951089	0.108415	0.10163	0.106633	0.134321	0.0702502	0.32
Q99N19	Cyp4f13	Cytochrome P450 CYP4F13	6	1.00086e+06	757869	757812	4.1909e+06	4.49016e+06	4.035e+06	5.65897e+06	3.95069e+06	5.29085e+06	3.41012e+06	1.26914	1.26501	1.13307	2.17246	2.28327	2.12302	2.20769	2.01781	2.18063	1.98037	18.6325	0.0681146	0.0678929	0.0608115	0.116595	0.122543	0.113942	0.118486	0.108295	0.117034	0.106286	0.778712	7.00928e-05	-0.0657242	0.272217
Q9CQX6	Naa12	N-terminal amino-acid N(alpha)-acetyltransferase NatA	4	2.50604e+06	2.1503e+06	2.46432e+06	2.36288e+06	2.42356e+06	2.67861e+06	3.2171e+06	2.74152e+06	2.82088e+06	2.45885e+06	1.83277	1.92	1.81175	1.72586	1.7841	1.80114	1.75568	1.73788	1.68537	1.73392	17.7885	0.103031	0.107935	0.10185	0.0970213	0.100296	0.101253	0.0986975	0.0976972	0.0947449	0.0974742	-0.101724	0.0114622	-0.0346941	0.169528
Q9CZP3	Zfp655	Zinc finger protein 655	6	151165	125603	150185	189678	177121	196496	258698	226224	266259	206708	0.595429	0.616285	0.594938	0.626723	0.626445	0.631296	0.63153	0.626859	0.6409	0.633934	6.22434	0.0956614	0.0990121	0.0955825	0.100689	0.100644	0.101424	0.101461	0.100711	0.102967	0.101848	0.0727673	0.006257	0.0117453	0.222646
Q9D6C3	3830403N18Rik	RIKEN cDNA 3830403N18 gene	0	54153.2	38239	51920.1	59589.7	61539.6	69337.2	122132	92654.6	128633	81870.2	0.394757	0.382944	0.389822	0.393667	0.410403	0.415608	0.465766	0.435224	0.475737	0.435106	4.19903	0.0940115	0.091198	0.0928362	0.0937519	0.0977375	0.098977	0.110922	0.103649	0.113297	0.103621	0.217918	0.00309132	0.155143	0.0169412
Q9DAV6	Serpinb9b	R86	3	82282.1	88045.6	137822	78243.7	84694	77683.1	122455	135583	136651	115076	0.466736	0.534626	0.574939	0.439168	0.466335	0.435003	0.466264	0.508502	0.487667	0.499664	4.87891	0.0956642	0.109579	0.117842	0.0900136	0.0955818	0.08916	0.0955674	0.104225	0.0999542	0.102413	-0.0946184	0.292398	0.134509	0.0228789
Q9DCE9	Igtp	Interferon gamma-induced GTPase	4	397150	283111	400383	485910	419158	402527	516256	406074	445113	317294	0.876578	0.853097	0.878961	0.914424	0.884192	0.841819	0.835829	0.79619	0.791054	0.754517	8.42666	0.104024	0.101238	0.104307	0.108516	0.104928	0.0998995	0.0991886	0.0944847	0.0938751	0.0895392	-0.131218	0.0173733	-0.147999	0.0235669
Q9ER67	Maged2	MAGE family member D2	16	1.44353e+06	1.09881e+06	1.47711e+06	2.06633e+06	2.13633e+06	1.93379e+06	2.55679e+06	2.26129e+06	2.70947e+06	2.05831e+06	1.46957	1.46772	1.47783	1.63536	1.6963	1.58038	1.59946	1.60633	1.65778	1.61305	15.8038	0.0929888	0.0928713	0.0935112	0.103479	0.107335	0.0999999	0.101207	0.101642	0.104897	0.102068	0.137615	0.000186969	-0.0156575	0.603422
Q9JHF5	Tcirg1	V-type proton ATPase subunit a	15	1.01156e+06	975391	1.2731e+06	1.00174e+06	935532	953111	1.31603e+06	1.40963e+06	1.32424e+06	1.19435e+06	1.27456	1.39939	1.39294	1.22273	1.2191	1.18974	1.22172	1.32416	1.23642	1.29299	12.7737	0.0997796	0.109552	0.109047	0.0957223	0.0954378	0.0931392	0.0956433	0.103663	0.0967935	0.101222	-0.0949242	0.10958	0.0671965	0.10416
Q9JKY7	Cyp2d22	Cytochrome P450	3	167142	162667	211996	172427	151369	185758	283208	260501	306505	238878	0.61987	0.683459	0.682427	0.603176	0.588282	0.617218	0.65515	0.66407	0.678941	0.672311	6.4649	0.0958824	0.105718	0.105559	0.0933	0.0909962	0.0954721	0.101339	0.102719	0.10502	0.103994	0.0137285	0.752257	0.147272	0.000971181
Q9Z1A1	Tfg	TFG protein	3	113213	62569	109685	103224	80525.1	112657	189583	164383	211766	140733	0.530348	0.466333	0.524989	0.490858	0.457012	0.504983	0.556716	0.550155	0.583516	0.542249	5.20716	0.10185	0.0895562	0.100821	0.0942661	0.0877661	0.0969786	0.106914	0.105654	0.11206	0.104135	0.139932	0.0567654	0.205536	0.00598038
S4R1W1	Gm3839	Glyceraldehyde-3-phosphate dehydrogenase	1	4.6377e+08	4.27572e+08	5.1395e+08	4.39082e+08	3.96791e+08	3.86189e+08	5.21319e+08	4.38795e+08	4.79881e+08	4.06839e+08	14.8215	15.9561	15.1776	14.07	13.7148	13.2416	13.8286	13.8355	13.819	13.823	142.288	0.104166	0.112139	0.106669	0.0988839	0.0963875	0.0930621	0.0971876	0.097236	0.0971202	0.0971486	-0.147143	0.00249408	0.0162982	0.477427
S4R1W5	Rbm6	RNA-binding motif protein 6	9	215512	170591	213384	207172	176125	202787	254495	229470	249448	207405	0.686272	0.69659	0.684201	0.649326	0.625033	0.639331	0.627347	0.63052	0.624004	0.634802	6.49743	0.105622	0.10721	0.105303	0.0999358	0.096197	0.0983975	0.0965532	0.0970415	0.0960387	0.0977005	-0.131087	2.99149e-05	-0.0197285	0.238613
A2AKQ0	Slc35d1	UDP-glucuronic acid/UDP-N-acetylgalactosamine transporter	3	376268	347518	334436	392756	414864	437613	491833	444337	449086	402252	0.857826	0.926009	0.818198	0.83951	0.880557	0.870533	0.819557	0.826041	0.793938	0.830879	8.46305	0.101361	0.109418	0.0966789	0.0991971	0.104047	0.102863	0.0968395	0.0976057	0.0938123	0.0981773	-0.0835396	0.134596	-0.0787733	0.0236496
B1AYB6	Mbd5	Methyl-CpG-binding domain protein 5	3	44157.2	36824.8	59610.6	52078.3	51711.3	54620.9	67026.8	52443.9	71852.2	50423	0.363788	0.377213	0.411854	0.372932	0.382806	0.377663	0.365144	0.344893	0.374771	0.357321	3.72838	0.0975724	0.101173	0.110464	0.100025	0.102673	0.101294	0.0979362	0.0925046	0.100518	0.0958381	-0.0907424	0.151535	-0.0680815	0.0820256
G3X987	Gimap9	GTPase IMAP family member 9	3	58482.3	46016.4	58945.7	68520.8	62074.2	72067.6	82196.1	69230.3	65379.2	65255.6	0.407102	0.412387	0.410019	0.416378	0.411825	0.4221	0.396648	0.386348	0.360555	0.396795	4.02016	0.101265	0.10258	0.101991	0.103573	0.10244	0.104996	0.0986648	0.0961026	0.0896867	0.0987014	-0.0909347	0.0660338	-0.115077	0.0332062
O08856	Ell	RNA polymerase II elongation factor ELL	2	10598.7	9345.85	10928.2	12452.3	11205.2	13584	17487.5	13379.6	14683.6	13137.4	0.205454	0.217932	0.209647	0.209927	0.207622	0.216062	0.211719	0.197332	0.195561	0.206871	2.07813	0.0988649	0.104869	0.100883	0.101017	0.0999084	0.103969	0.10188	0.0949566	0.0941044	0.0995467	-0.0571046	0.19834	-0.0586501	0.158502
O54956	Pole2	DNA polymerase epsilon subunit 2	3	112106	76747.6	95913	92652.3	98842.3	96800.6	130974	99983.2	89011.6	82331.3	0.528266	0.506043	0.497687	0.470015	0.496064	0.475159	0.479161	0.448979	0.409133	0.4361	4.74661	0.111293	0.106612	0.104851	0.0990212	0.104509	0.100105	0.100948	0.0945894	0.0861948	0.0918762	-0.205824	0.0185651	-0.117783	0.104214
O55135	Eif6	Eukaryotic translation initiation factor 6	2	197230	134227	185604	184988	139458	217290	208855	212763	256892	184576	0.662342	0.63288	0.647252	0.620453	0.569306	0.657302	0.579015	0.611336	0.631566	0.605423	6.21688	0.106539	0.1018	0.104112	0.0998014	0.0915742	0.105729	0.093136	0.098335	0.101589	0.0973838	-0.0940015	0.0414159	-0.0190835	0.75932
O88396	Grpel2	GrpE protein homolog 2, mitochondrial	2	10547	9328.47	9559.76	10606.5	8499.77	12528.6	12527.7	12743.3	10485.6	10474.8	0.205051	0.21777	0.198776	0.196827	0.185893	0.209161	0.184926	0.193441	0.170364	0.188681	1.95089	0.105106	0.111626	0.10189	0.100891	0.0952862	0.107213	0.0947907	0.0991553	0.0873264	0.0967154	-0.169122	0.0313094	-0.0978178	0.177844
O88712	Ctbp1	C-terminal-binding protein 1	2	292642	192176	263613	214130	172342	246027	368016	344718	458154	273368	0.775699	0.7306	0.74426	0.657998	0.619626	0.690897	0.728597	0.744627	0.800466	0.710185	7.20296	0.107692	0.101431	0.103327	0.0913511	0.0860239	0.0959185	0.101153	0.103378	0.11113	0.0985963	-0.0091264	0.859117	0.185018	0.0243826
O88852	Tspyl1	Testis-specific Y-encoded-like protein 1	2	88305.1	77794.4	112211	103455	97326.6	101170	117327	110059	139685	101624	0.480127	0.508793	0.529768	0.491299	0.493006	0.483652	0.458244	0.466949	0.492075	0.47505	4.87896	0.0984075	0.104283	0.108582	0.100697	0.101047	0.0991301	0.0939224	0.0957066	0.100856	0.097367	-0.0970342	0.0740638	-0.0491418	0.126295
O88907	Pias1	E3 SUMO-protein ligase PIAS1	3	71301.4	62368.1	78976.5	77923.5	63750.5	77249.7	98405.6	82182	91878.2	74438.4	0.440722	0.465734	0.460651	0.438445	0.416239	0.434028	0.426691	0.414402	0.41448	0.418602	4.32999	0.101784	0.10756	0.106386	0.101258	0.0961293	0.100238	0.0985432	0.0957049	0.095723	0.0966749	-0.122407	0.00343941	-0.0372567	0.158604
P14094	Atp1b1	Sodium/potassium-transporting ATPase subunit beta-1	2	140723	112193	148176	143359	122033	132478	170824	164932	163306	145022	0.578607	0.589065	0.591757	0.560072	0.539705	0.538919	0.533677	0.550906	0.524596	0.548904	5.55621	0.104137	0.106019	0.106504	0.100801	0.0971356	0.0969941	0.0960506	0.0991514	0.0944161	0.0987911	-0.120622	0.00253833	-0.0179018	0.50733
P25785	Timp2	Metalloproteinase inhibitor 2	2	48676.4	30262.1	48639.3	77781.3	85785.7	65905.2	104235	90465.3	117109	93059.6	0.37826	0.348724	0.379825	0.438124	0.46873	0.407226	0.43677	0.430991	0.457793	0.458356	4.2048	0.0899591	0.0829348	0.0903313	0.104196	0.111475	0.096848	0.103874	0.1025	0.108874	0.109008	0.274157	0.00143101	0.0277817	0.6411
P28662	Bri3	Brain protein I3	2	70162.4	78770.4	75061.4	65693.9	62511.1	73032.6	86546.6	93344.7	90219.4	91623.5	0.43789	0.511338	0.451422	0.409392	0.412983	0.424359	0.405034	0.436546	0.411398	0.455468	4.35583	0.10053	0.117392	0.103636	0.0939871	0.0948115	0.0974233	0.0929866	0.100221	0.0944477	0.104565	-0.126758	0.145777	0.0380655	0.46459
P29037	Tbp	TATA-box-binding protein	1	144695	115824	133835	155605	146923	176713	183421	138505	151921	146255	0.585091	0.59662	0.568261	0.578816	0.581308	0.604976	0.549304	0.512954	0.509294	0.550796	5.63742	0.103787	0.105832	0.100802	0.102674	0.103116	0.107314	0.0974388	0.0909909	0.0903417	0.0977035	-0.137397	0.0186905	-0.149816	0.0134216
P29595	Nedd8	NEDD8	0	558835	416562	634677	614073	481369	637912	679565	623102	634509	502341	1.00503	0.995644	1.05586	1.00456	0.934523	1.01267	0.93441	0.94847	0.914693	0.909392	9.71525	0.103449	0.102483	0.10868	0.1034	0.0961914	0.104235	0.0961797	0.097627	0.0941503	0.0936046	-0.136416	0.00427211	-0.0856435	0.0581701
P30558	F2r	Proteinase-activated receptor 1	2	82052.6	66432.1	98763.8	87359.4	102613	89154	109265	94873.6	103823	80432.2	0.466215	0.477647	0.503523	0.459041	0.50355	0.459724	0.445199	0.439455	0.435759	0.431984	4.6221	0.100867	0.10334	0.108938	0.0993145	0.108944	0.0994622	0.0963198	0.0950769	0.0942773	0.0934607	-0.138497	0.00539133	-0.112674	0.0328485
P32507	Nectin2	Nectin-2	3	100536	70230.4	100732	153815	142300	154305	231509	242677	243296	210469	0.505722	0.488391	0.507494	0.576132	0.573919	0.572935	0.603714	0.645108	0.617654	0.638596	5.72967	0.0882637	0.085239	0.0885731	0.100552	0.100166	0.0999945	0.105366	0.112591	0.107799	0.111454	0.32302	0.000118923	0.124405	0.00505299
P41731	Cd63	CD63 antigen	2	302323	159044	384390	460081	347068	362046	455164	367430	438137	281102	0.785872	0.677328	0.864814	0.894583	0.819892	0.806763	0.794199	0.764303	0.785952	0.718282	7.91199	0.0993268	0.0856078	0.109304	0.113067	0.103627	0.101967	0.100379	0.0966006	0.0993368	0.090784	-0.0131876	0.893961	-0.133939	0.057767
P42867	Dpagt1	UDP-N-acetylglucosamine--dolichyl-phosphate N-acetylglucosaminephosphotransferase	2	135530	111571	126961	162756	148805	151861	194274	160533	179221	154435	0.569963	0.587757	0.556459	0.589355	0.584275	0.569277	0.562264	0.544851	0.544965	0.563112	5.67228	0.100482	0.103619	0.0981015	0.103901	0.103005	0.100361	0.0991249	0.0960551	0.0960752	0.0992745	-0.0449464	0.129921	-0.0691302	0.0188448
P50428	Arsa	Arylsulfatase A	3	84362.4	62692.4	80754.3	101855	99390.2	102247	130248	116821	124772	98370.8	0.471426	0.466701	0.46475	0.488233	0.497162	0.485713	0.478081	0.478469	0.469835	0.468811	4.76918	0.0988484	0.0978577	0.0974486	0.102373	0.104245	0.101844	0.100244	0.100325	0.0985148	0.0983002	0.0188825	0.136459	-0.0495858	0.0111872
P51855	Gss	Glutathione synthetase	4	47631.7	31039.2	46576.6	41435.6	27225.2	43983.2	37713.9	42926.6	49022.6	36407.9	0.374989	0.35228	0.37333	0.340218	0.296154	0.34622	0.289171	0.317787	0.320442	0.313031	3.32362	0.112825	0.105993	0.112326	0.102364	0.0891058	0.10417	0.0870048	0.0956147	0.0964136	0.0941836	-0.243086	0.00353013	-0.0765771	0.335589
P56581	Tdg	G/T mismatch-specific thymine DNA glycosylase	2	266105	221924	264424	292085	263713	302160	326498	244865	275109	263805	0.746731	0.773904	0.745171	0.745373	0.734576	0.750295	0.694064	0.647479	0.649542	0.699983	7.18712	0.103898	0.107679	0.103681	0.10371	0.102207	0.104394	0.0965705	0.0900888	0.0903759	0.0973941	-0.16761	0.00744501	-0.14495	0.0105949
P59328	Wdhd1	WD repeat and HMG-box DNA-binding protein 1	2	87557.7	76397.2	88856.5	82604.2	80373.3	92605.5	102754	87181.3	92406	83293.3	0.478495	0.505117	0.482777	0.448838	0.456667	0.466785	0.434242	0.424526	0.415453	0.438164	4.55107	0.105139	0.110989	0.10608	0.0986226	0.100343	0.102566	0.0954154	0.0932806	0.0912871	0.0962772	-0.191199	0.00115461	-0.0957384	0.0114323
P63034	Cyth2	Cytohesin-2	3	240156	243058	235000	217385	224782	270817	329839	353416	338590	357371	0.716676	0.80259	0.71099	0.661996	0.689104	0.718034	0.696936	0.75225	0.707201	0.791881	7.24766	0.0988838	0.110738	0.0980992	0.0913393	0.0950795	0.0990712	0.0961602	0.103792	0.0975765	0.10926	-0.0120268	0.868408	0.0947119	0.161509
P70245	Ebp	3-beta-hydroxysteroid-Delta(8),Delta(7)-isomerase	2	269016	204273	289752	284295	303097	259603	291130	251563	265473	224112	0.749991	0.748664	0.7728	0.737325	0.776641	0.705951	0.662523	0.65466	0.640125	0.655105	7.10379	0.105576	0.105389	0.108787	0.103793	0.109328	0.0993767	0.0932634	0.0921565	0.0901104	0.0922191	-0.213231	6.55242e-05	-0.179174	0.00394075
P70312	Has2	Hyaluronan synthase 2	2	54033.2	33348.2	51587.2	56178.1	54437.7	66960.2	66176.5	52127.7	55506.1	42199.6	0.394407	0.36254	0.388826	0.384456	0.390756	0.40983	0.363257	0.344041	0.337168	0.332383	3.70766	0.106376	0.0977812	0.104871	0.103692	0.105391	0.110536	0.0979747	0.0927919	0.0909382	0.0896476	-0.149844	0.0220544	-0.198898	0.00443372
P82343	Renbp	N-acylglucosamine 2-epimerase	2	118368	92297.9	126334	75698.3	50334.6	95489.7	89127.4	109832	133764	102632	0.539886	0.544811	0.555364	0.433374	0.378696	0.472566	0.40989	0.466556	0.48342	0.476959	4.76152	0.113385	0.11442	0.116636	0.0910158	0.0795325	0.0992468	0.0860839	0.0979846	0.101526	0.100169	-0.254508	0.0115369	0.103719	0.35217
P83882	Rpl36a	60S ribosomal protein L36a	0	217983	139542	173555	319852	303815	296212	358526	292287	331604	288374	0.689413	0.642789	0.63019	0.77306	0.777376	0.744333	0.720917	0.696066	0.701188	0.725776	7.10111	0.0970853	0.0905195	0.0887453	0.108865	0.109473	0.104819	0.101522	0.0980222	0.0987434	0.102206	0.121096	0.0226636	-0.105452	0.00708535
P97813	Pld2	Phospholipase D2	2	436442	346781	450990	381301	409025	449646	515934	481800	553033	464074	0.910322	0.925223	0.921603	0.82959	0.875578	0.880061	0.835617	0.853829	0.864621	0.880579	8.77702	0.103717	0.105414	0.105002	0.0945184	0.099758	0.100269	0.0952051	0.09728	0.0985097	0.100328	-0.0982806	0.00414543	-0.00491879	0.87433
P97814	Pstpip1	Proline-serine-threonine phosphatase-interacting protein 1	2	30285.3	27473.8	27590.4	31564.5	37429.7	33928.6	46794.1	46681.6	45445.9	35401.8	0.312808	0.335495	0.303095	0.304998	0.336374	0.311972	0.315616	0.328869	0.31065	0.309486	3.16936	0.0986973	0.105856	0.0956326	0.0962333	0.106133	0.0984337	0.0995835	0.103765	0.0980167	0.0976494	-0.00356541	0.937581	-0.00654914	0.884619
P97946	Vegfd	Vascular endothelial growth factor D	2	5353.55	5271.62	8243.95	11964	9736.39	10776.6	15981.7	12753	15839.2	11597.1	0.156299	0.173311	0.187398	0.206581	0.196274	0.196892	0.204126	0.193501	0.201725	0.196648	1.91276	0.0817141	0.0906082	0.097973	0.108002	0.102613	0.102936	0.106718	0.101163	0.105463	0.102809	0.21119	0.0249365	-0.00654157	0.829017
Q01815	Cacna1c	Voltage-dependent L-type calcium channel subunit alpha-1C	2	17849.4	14498.9	19803.2	31194	31954.3	29025.3	34233.5	37590	38969	29540.2	0.253132	0.259792	0.265616	0.303555	0.315751	0.293029	0.278033	0.301003	0.291688	0.287539	2.84914	0.0888453	0.0911826	0.0932267	0.106543	0.110823	0.102848	0.0975851	0.105647	0.102378	0.100921	0.157775	0.00480486	-0.0706246	0.124625
Q04735	Cdk16	Cyclin-dependent kinase 16	3	177295	140357	180977	188958	177096	186774	239750	191063	222760	166750	0.63468	0.644289	0.640782	0.625766	0.626409	0.61857	0.612341	0.585037	0.595741	0.580944	6.16456	0.102956	0.104515	0.103946	0.10151	0.101615	0.100343	0.0993324	0.0949034	0.0966397	0.0942393	-0.10887	0.00332207	-0.0715682	0.0178528
Q05816	Fabp5	Fatty acid-binding protein 5	3	117827	59988	119531	97644.7	54970.3	103180	85311	95247.3	124491	73327.6	0.538898	0.45854	0.543261	0.480026	0.392281	0.487485	0.402678	0.440161	0.469402	0.416052	4.62878	0.116423	0.0990627	0.117366	0.103705	0.0847482	0.105316	0.0869943	0.0950922	0.101409	0.0898837	-0.247423	0.0374662	-0.0646416	0.554746
Q148V7	Relch	RAB11-binding protein RELCH	2	12248.1	11187.8	14552.9	12936.1	12226.5	13393.1	18733.7	15491	16489.2	12512.9	0.217703	0.234196	0.234966	0.213165	0.214996	0.214838	0.217714	0.209512	0.205076	0.202817	2.16498	0.100556	0.108174	0.10853	0.0984606	0.0993061	0.0992332	0.100562	0.096773	0.094724	0.0936806	-0.132724	0.0214071	-0.0383942	0.212369
Q14AX6	Cdk12	Cyclin-dependent kinase 12	2	52381.6	40397.4	49098.4	57030.5	54623.4	67457.9	72914	54011	54767.9	51305.7	0.389535	0.39145	0.381248	0.386788	0.391289	0.41105	0.377829	0.349068	0.335324	0.35985	3.77343	0.103231	0.103738	0.101035	0.102503	0.103696	0.108933	0.100129	0.0925069	0.0888646	0.0953642	-0.125221	0.0361782	-0.157815	0.0226103
Q3U213	Serac1	Protein SERAC1	2	84014.5	79718.9	97513	94835.7	88174.6	81223.4	114797	99704	109530	87850	0.470646	0.513792	0.500975	0.474432	0.473909	0.442853	0.45421	0.448466	0.445417	0.447751	4.67245	0.100728	0.109962	0.107219	0.101538	0.101426	0.0947796	0.0972102	0.0959809	0.0953283	0.0958278	-0.140304	0.00735733	-0.0459938	0.166159
Q3U4G0	Cdin1	CDAN1-interacting nuclease 1	2	43225.4	34005.6	42989.5	49036	52179.2	46635.2	71196.3	60694.8	71685.6	57858	0.360694	0.365382	0.361609	0.364025	0.384188	0.354451	0.374193	0.366118	0.374415	0.377861	3.68294	0.0979366	0.0992095	0.098185	0.0988409	0.104316	0.0962414	0.101602	0.0994092	0.101662	0.102598	0.0414408	0.0204493	0.022501	0.497878
Q3U5F4	Yrdc	Threonylcarbamoyl-AMP synthase	2	11475.7	6920.32	10410.8	14049	12562.8	16949.6	25513.5	20265.8	23378.5	19296.7	0.212098	0.193246	0.205639	0.220349	0.217342	0.236133	0.246776	0.233831	0.236603	0.241852	2.24387	0.0945234	0.0861219	0.0916446	0.0982003	0.0968605	0.105235	0.109978	0.104209	0.105444	0.107783	0.236221	0.00173246	0.0948629	0.0507242
Q3U6N9	Q3U6N9	UPF0488 protein C8orf33 homolog	2	63898.9	46224.9	69456.9	68218.5	68041.7	70758.3	98457.6	84655.2	106390	76099.6	0.421799	0.413134	0.437692	0.415639	0.42723	0.419006	0.426783	0.419455	0.440141	0.422373	4.24325	0.0994046	0.0973626	0.10315	0.0979529	0.100685	0.0987464	0.100579	0.0988522	0.103727	0.09954	0.0102654	0.722209	0.0221882	0.331581
Q3UBX0	Tmem109	Transmembrane protein 109	3	109280	52653	105068	88890.6	58089.2	77987.3	67052.4	60585.1	83930.8	61086	0.522894	0.435226	0.516079	0.462256	0.401038	0.435686	0.3652	0.365847	0.3994	0.38629	4.28992	0.121889	0.101453	0.1203	0.107754	0.0934838	0.101561	0.0851299	0.0852807	0.0931021	0.090046	-0.370096	0.00585784	-0.190044	0.0282088
Q3UFS4	Gpatch11	G patch domain-containing protein 11	2	57487.3	38489.4	60314.3	66096.9	53461.4	56196.4	78259.9	70394.6	81579.8	63376.4	0.404314	0.383945	0.413782	0.410398	0.387937	0.381998	0.38883	0.38899	0.394779	0.392111	3.94709	0.102434	0.097273	0.104832	0.103975	0.0982844	0.0967797	0.0985107	0.0985513	0.100018	0.0993419	-0.0339537	0.270403	-0.0076745	0.787787
Q3UJP5	Cfap418	Cilia- and flagella-associated protein 418	4	48384.6	28731.8	38623.6	63990.8	63376.6	64782.8	146701	127146	169037	117092	0.377351	0.341559	0.346519	0.405096	0.415261	0.404429	0.501717	0.495323	0.532061	0.503203	4.32252	0.0872988	0.0790185	0.080166	0.0937175	0.0960692	0.0935633	0.116071	0.114591	0.12309	0.116414	0.517503	9.9974e-05	0.315105	0.000114649
Q3UV17	Krt76	Keratin, type II cytoskeletal 2 oral	0	1.00248e+06	802398	1.51711e+06	2.26396e+06	1.79416e+06	2.12525e+06	2.29829e+06	3.26014e+06	2.8773e+06	3.02216e+06	1.26996	1.29424	1.49363	1.69647	1.58189	1.6414	1.53178	1.86542	1.69909	1.88552	15.9594	0.0795745	0.0810959	0.0935893	0.106299	0.0991195	0.102849	0.0959796	0.116885	0.106463	0.118145	0.366703	0.0163167	0.0855697	0.36611
Q5HZI9	Slc25a51	Mitochondrial nicotinamide adenine dinucleotide transporter SLC25A51	3	129753	94535.4	122129	121204	129879	131875	148904	143391	152915	125342	0.560109	0.550057	0.54793	0.523556	0.553328	0.537934	0.504759	0.520274	0.510657	0.517319	5.32592	0.105166	0.103279	0.10288	0.0983034	0.103893	0.101003	0.094774	0.0976872	0.0958814	0.0971323	-0.106858	0.000648746	-0.0684005	0.0286512
Q5SW75	Ssh2	Protein phosphatase Slingshot homolog 2	2	46369.1	32487.6	39247.5	58970	64695.3	58321.4	86608.8	67058.8	75229.9	63519.6	0.370977	0.358767	0.348736	0.392018	0.418696	0.38773	0.405152	0.381348	0.38189	0.392471	3.83778	0.0966642	0.0934828	0.0908692	0.102147	0.109098	0.10103	0.105569	0.0993666	0.099508	0.102265	0.118324	0.0149103	-0.0334641	0.416764
Q60644	Nr1h2	Oxysterols receptor LXR-beta	2	130298	112391	137026	130013	133573	139671	178734	152224	176924	147830	0.561048	0.589481	0.573615	0.538517	0.55957	0.550477	0.543567	0.533143	0.542092	0.553198	5.54471	0.101186	0.106314	0.103453	0.0971228	0.10092	0.0992796	0.0980334	0.0961534	0.0977675	0.0997704	-0.0817224	0.0127228	-0.0171697	0.39854
Q61418	Clcn4	H(+)/Cl(-) exchange transporter 4	3	268605	225443	313952	266116	275891	323782	354846	338299	360941	263782	0.749532	0.778791	0.797872	0.718015	0.747963	0.771397	0.717906	0.738928	0.725965	0.699958	7.44633	0.100658	0.104587	0.10715	0.0964254	0.100447	0.103594	0.0964107	0.0992338	0.097493	0.0940005	-0.105362	0.0155697	-0.0490527	0.182187
Q61462	Cyba	Cytochrome b-245 light chain	2	393816	280254	469659	393300	384219	383329	452163	327169	385109	302458	0.873624	0.849643	0.936603	0.839976	0.853935	0.825471	0.792071	0.728893	0.745496	0.739976	8.18569	0.106726	0.103796	0.11442	0.102615	0.104321	0.100843	0.0967629	0.0890448	0.0910731	0.0903988	-0.237848	0.00384451	-0.160643	0.00479988
Q62422	Ostf1	Osteoclast-stimulating factor 1	2	82841.3	40467.7	93150.2	71489.5	46597.3	71030.4	81883.3	82431.3	114873	64812.5	0.468004	0.391722	0.491931	0.423531	0.367186	0.419651	0.396035	0.414915	0.454193	0.395698	4.22287	0.110826	0.0927621	0.116492	0.100295	0.0869519	0.099376	0.0937834	0.0982544	0.107556	0.0937036	-0.113399	0.3087	0.0421473	0.614254
Q640P4	Glt8d2	Glycosyltransferase 8 domain-containing protein 2	2	52033.3	36039.3	61522	45387.7	52676.6	53338.4	74167	58375.5	75638.1	53794.1	0.388496	0.373973	0.41706	0.352896	0.385649	0.374079	0.380449	0.360334	0.382738	0.366843	3.78252	0.102708	0.0988689	0.11026	0.0932965	0.101956	0.0988969	0.100581	0.095263	0.101186	0.0969837	-0.0765586	0.155563	0.00718092	0.864541
Q64151	Sema4c	Semaphorin-4C	2	3863.71	5389.56	6906.79	9097.73	8118.63	9270.94	10354.2	9190.15	10147.1	10535.6	0.137166	0.174852	0.174652	0.185064	0.182512	0.185352	0.171171	0.169248	0.168089	0.189125	1.73723	0.0789568	0.10065	0.100535	0.106528	0.105059	0.106694	0.0985306	0.097424	0.0967568	0.108866	0.111937	0.348576	-0.0813106	0.148058
Q64322	Npdc1	Neural proliferation differentiation and control protein 1	2	56382.5	40998.7	53515.4	93510	84653	84593.3	106653	96090.9	103411	76797.5	0.401185	0.39377	0.394546	0.471757	0.466244	0.450137	0.440852	0.441751	0.435051	0.423943	4.31924	0.0928834	0.0911666	0.0913463	0.109222	0.107946	0.104217	0.102067	0.102275	0.100724	0.0981522	0.134873	0.00061456	-0.0876866	0.0134787
Q64442	Sord	Sorbitol dehydrogenase	2	105806	83115.5	130268	79607.1	47304.5	95522	70765.3	100828	135718	79154.3	0.516173	0.522441	0.562184	0.442225	0.369405	0.47263	0.373272	0.450526	0.486301	0.429182	4.62434	0.111621	0.112976	0.121571	0.0956299	0.0798828	0.102205	0.080719	0.097425	0.105161	0.0928094	-0.300903	0.0301006	0.0235867	0.863218
Q69Z66	Mysm1	Deubiquitinase MYSM1	3	26457.8	24982.8	26812.8	30195.3	29351.8	30700.7	41448.3	38435.4	41827.7	33362.3	0.296336	0.322977	0.299665	0.299614	0.3052	0.299703	0.300461	0.303752	0.300271	0.302113	3.03009	0.0977977	0.10659	0.0988964	0.0988795	0.100723	0.098909	0.099159	0.100245	0.0990962	0.0997043	-0.0211493	0.54917	0.000723918	0.936848
Q69Z69	Esco1	N-acetyltransferase ESCO1	2	60685.9	50274.1	58222.7	54675.9	59438.2	66160.9	83989.6	73992.2	76824.8	61514.5	0.413176	0.427249	0.40801	0.380294	0.404738	0.40786	0.400136	0.396997	0.385186	0.387389	4.01103	0.10301	0.106518	0.101722	0.0948119	0.100906	0.101684	0.0997588	0.0989761	0.0960317	0.0965807	-0.0845739	0.0141117	-0.0184865	0.577586
Q6IE82	Jade3	Protein Jade-3	2	34382.6	31782.9	36064.4	18915.4	22717.7	22229.2	32909.6	37268.1	37490.1	37183.2	0.32911	0.355633	0.337192	0.248306	0.275467	0.26328	0.27362	0.299947	0.287102	0.315722	2.98538	0.110241	0.119125	0.112948	0.0831739	0.0922722	0.0881897	0.0916535	0.100472	0.0961693	0.105756	-0.213235	0.015335	0.164077	0.0492664
Q6IFZ6	Krt77	Keratin, type II cytoskeletal 1b	2	322381	106535	168788	185060	100445	297710	349878	1.16901e+06	284383	283584	0.806347	0.576996	0.623243	0.620549	0.499265	0.745841	0.713812	1.22664	0.658424	0.720853	7.19197	0.112118	0.0802279	0.0866582	0.0862837	0.0694198	0.103705	0.0992513	0.170556	0.0915499	0.10023	0.278639	0.353465	0.387818	0.226049
Q6NZL6	Tonsl	Tonsoku-like protein	2	78251.9	64450.3	70334.8	78818.7	80204.1	88496.8	103107	89828.9	99137.5	80738.2	0.457445	0.471894	0.439886	0.440461	0.456282	0.458361	0.434846	0.429749	0.427594	0.432652	4.44917	0.102816	0.106063	0.0988692	0.0989985	0.102554	0.103022	0.0977363	0.0965909	0.0961065	0.0972432	-0.0813689	0.0236554	-0.0667807	0.00974283
Q6P0X2	Znf511	Zinc finger protein 511	2	34593.4	21867.1	34942.8	35020.2	45001.1	37335.4	59794.1	50144.5	65814.6	47780.8	0.329917	0.306215	0.332978	0.317993	0.362102	0.324184	0.348616	0.33863	0.361536	0.349591	3.37176	0.097847	0.0908174	0.0987549	0.0943107	0.107392	0.0961469	0.103393	0.100431	0.107225	0.103682	0.114599	0.0332757	0.0645539	0.284965
Q6P6J0	Adat2	tRNA-specific adenosine deaminase 2	3	55836.1	40882.8	58271.6	45758.8	42303.8	38356.6	64910.1	52984.5	76940.9	59347.7	0.399624	0.393325	0.408146	0.354052	0.353257	0.327714	0.360421	0.346341	0.385424	0.381785	3.71009	0.107713	0.106015	0.11001	0.0954294	0.0952153	0.0883306	0.0971462	0.0933512	0.103885	0.102904	-0.120879	0.0431077	0.0945654	0.133221
Q6PDM1	Msl1	Male-specific lethal 1 homolog	2	77685.4	76800.3	72552.9	70534.7	76084.8	96771.5	123845	112586	129954	103082	0.456117	0.506182	0.445356	0.42125	0.446759	0.475101	0.468406	0.471302	0.477732	0.47781	4.64601	0.0981738	0.10895	0.0958576	0.0906691	0.0961596	0.10226	0.100819	0.101442	0.102826	0.102843	0.0162562	0.74961	0.0834592	0.10853
Q6XP49	Glis3	Zinc finger protein GLIS3	1	63856.5	48249.7	60343.7	64943.6	70485.7	76912.3	89601.5	73587.5	84674.2	69721.5	0.421687	0.420281	0.413863	0.407507	0.433304	0.433266	0.410773	0.396108	0.400846	0.407613	4.14525	0.101728	0.101389	0.0998402	0.0983071	0.10453	0.104521	0.099095	0.095557	0.0967001	0.0983327	-0.0519389	0.0208964	-0.0721987	0.0515594
Q75N73	Slc39a14	Metal cation symporter ZIP14	2	159204	121061	166870	216464	209879	186503	212901	167345	173344	155343	0.607911	0.607271	0.620414	0.660869	0.67045	0.61821	0.583539	0.554186	0.537572	0.564455	6.02488	0.1009	0.100794	0.102975	0.10969	0.11128	0.10261	0.0968549	0.0919829	0.0892254	0.0936875	-0.128515	0.00836574	-0.214568	0.00376336
Q7TN73	Casd1	N-acetylneuraminate 9-O-acetyltransferase	2	81962.9	57340.3	92727.3	101249	106923	99092.2	117918	90308.7	104454	70854.3	0.466011	0.450333	0.491041	0.487065	0.511906	0.479641	0.459179	0.430686	0.436843	0.410291	4.623	0.100803	0.0974114	0.106217	0.105357	0.11073	0.103751	0.099325	0.0931616	0.0944935	0.0887501	-0.111702	0.0751743	-0.183286	0.0105786
Q8BFS6	Cpped1	Serine/threonine-protein phosphatase CPPED1	3	233931	188459	193424	269460	247530	315662	520336	454261	630445	455049	0.709181	0.724912	0.657973	0.721624	0.7162	0.763574	0.838501	0.833533	0.912289	0.873579	7.75137	0.091491	0.0935206	0.0848848	0.0930964	0.0923965	0.0985083	0.108175	0.107534	0.117694	0.1127	0.310208	0.0016347	0.236078	0.00281718
Q8BGP6	Slc25a40	Probable mitochondrial glutathione transporter SLC25A40	2	121292	119532	139054	148686	118286	144614	150766	159022	141149	150201	0.545188	0.604191	0.57698	0.568338	0.533013	0.558214	0.507311	0.54275	0.49418	0.556786	5.48695	0.0993609	0.110114	0.105155	0.10358	0.097142	0.101735	0.0924577	0.0989165	0.0900645	0.101475	-0.132098	0.0779514	-0.0759173	0.211757
Q8BGT6	Micall1	MICAL-like protein 1	2	14988.1	11989.7	15237.5	26134.3	28680.7	25901.2	37685.3	32107.1	39528.3	29655.3	0.23603	0.240773	0.239304	0.282729	0.302389	0.279939	0.289082	0.282217	0.293396	0.287994	2.73385	0.0863362	0.0880708	0.0875337	0.103418	0.110609	0.102397	0.105742	0.103231	0.10732	0.105344	0.27163	1.07436e-05	-0.000185728	0.995632
Q8BH07	Arl6ip6	ADP-ribosylation factor-like protein 6-interacting protein 6	2	493192	488126	546183	627583	574156	546028	638828	560862	559405	554876	0.955984	1.06084	0.994599	1.01338	1.0028	0.951396	0.91127	0.908538	0.868689	0.946902	9.6144	0.0994325	0.110339	0.103449	0.105402	0.104302	0.0989552	0.0947818	0.0944976	0.0903529	0.0984878	-0.142711	0.0297183	-0.122334	0.0239964
Q8BHL4	Gprc5a	Retinoic acid-induced protein 3	2	58670.6	61100.6	65866.9	60283.4	46315.3	52290.3	75654	75382.6	61532.6	67467.7	0.407626	0.461923	0.428544	0.395502	0.366295	0.371112	0.383525	0.400029	0.351709	0.402207	3.96847	0.102716	0.116398	0.107987	0.0996609	0.0923014	0.093515	0.096643	0.100802	0.0886258	0.101351	-0.171011	0.0553002	0.0242549	0.703473
Q8BHX1	Haus1	HAUS augmin-like complex subunit 1	3	63312.2	57217.4	67397.9	69152.7	64445.9	65376.8	86599.9	72270.1	79041.7	66870	0.420244	0.449946	0.432481	0.417915	0.41805	0.405913	0.405135	0.393194	0.389701	0.400755	4.13333	0.101672	0.108858	0.104632	0.101109	0.101141	0.0982048	0.0980165	0.0951275	0.0942824	0.0969569	-0.128189	0.00618883	-0.0596701	0.0263375
Q8BK35	Nop53	Ribosome biogenesis protein NOP53	2	73372.7	60193.1	70368	73286.5	70849.7	68265	89801.8	72445.9	78155.6	64520.5	0.445805	0.459166	0.439968	0.427775	0.434198	0.413017	0.411145	0.393584	0.387906	0.394972	4.20754	0.105954	0.109129	0.104567	0.101669	0.103195	0.0981612	0.0977165	0.0935427	0.0921931	0.0938726	-0.175831	0.00110552	-0.0986894	0.0163754
Q8BL99	Dop1a	Protein dopey-1	3	225462	158444	204296	243734	239017	258591	330690	300252	329626	258281	0.698787	0.676305	0.672452	0.693123	0.706242	0.704845	0.697665	0.703758	0.699471	0.69399	6.94664	0.100594	0.0973571	0.0968025	0.0997782	0.101667	0.101466	0.100432	0.101309	0.100692	0.099903	0.0340467	0.0762231	-0.00549406	0.556516
Q8BX13	Ube3d	E3 ubiquitin-protein ligase E3D	2	56930.9	46350.9	61597.6	66918.3	62940.7	60122.6	72613.2	55186.6	67069.5	53635.2	0.402743	0.413584	0.417264	0.412439	0.414116	0.392492	0.377196	0.352154	0.364344	0.366402	3.91273	0.102931	0.105702	0.106643	0.105409	0.105838	0.100311	0.0964021	0.090002	0.0931176	0.0936434	-0.172105	0.00146921	-0.154731	0.00461128
Q8C3B8	Rft1	Protein RFT1 homolog	2	111492	81867.9	106917	112534	111418	104638	134186	127654	123927	105454	0.527106	0.51929	0.519674	0.50818	0.52041	0.490238	0.483893	0.496131	0.468529	0.482245	5.0157	0.105091	0.103533	0.10361	0.101318	0.103756	0.0977408	0.0964758	0.0989157	0.0934126	0.0961473	-0.11325	0.00286584	-0.068661	0.0639444
Q8C5L7	Rbm34	RNA-binding protein 34	3	76762.4	56147.3	69752.1	66571.4	48446	67658.4	75188.3	72889.7	75976.7	67331.5	0.453939	0.44656	0.438432	0.411579	0.372946	0.41154	0.382566	0.394568	0.383439	0.401877	4.09744	0.110786	0.108985	0.107001	0.100448	0.0910192	0.100438	0.0933669	0.0962961	0.0935799	0.0980798	-0.192469	0.00044917	-0.0282906	0.552948
Q8CE64	Znf276	Zinc finger protein 276	2	16403.7	12817.3	13506.2	16239.4	17283.6	19489.7	26848.1	22050.2	21913.3	19689.9	0.244715	0.247289	0.228087	0.233551	0.246929	0.249744	0.251933	0.242037	0.230413	0.243843	2.41854	0.101183	0.102247	0.0943077	0.096567	0.102098	0.103262	0.104167	0.100076	0.0952694	0.100822	0.0123143	0.790467	-0.00815072	0.847347
Q8CFY5	Cox10	Protoheme IX farnesyltransferase, mitochondrial	2	95492.5	70266.5	101174	81426	76921.5	91769	118758	111148	111731	92692.5	0.495407	0.488492	0.508379	0.446256	0.448718	0.465088	0.460502	0.468832	0.449061	0.45762	4.68836	0.105667	0.104193	0.108434	0.0951839	0.095709	0.0992007	0.0982226	0.0999993	0.0957823	0.0976079	-0.115948	0.0025146	0.0179411	0.44782
Q8CID0	Kat14	Cysteine-rich protein 2-binding protein	2	11856.8	9757.34	9382.98	13234.7	12455.4	14817.9	17599.6	14965.8	19973.3	17516.1	0.214891	0.221722	0.197305	0.215128	0.216597	0.223734	0.212269	0.206579	0.221828	0.232522	2.16257	0.0993681	0.102527	0.091236	0.0994777	0.100157	0.103457	0.0981556	0.0955247	0.102576	0.107521	0.047256	0.474057	-0.00248212	0.95959
Q8K1I7	Wipf1	WAS/WASL-interacting protein family member 1	2	37566.7	25436.4	37121.7	46198.5	45962	49533.9	75695.2	72599.2	94444.5	63235.6	0.34099	0.32531	0.341092	0.355414	0.365175	0.363133	0.38361	0.393925	0.419184	0.391757	3.67959	0.0926707	0.0884094	0.0926984	0.0965907	0.0992434	0.0986886	0.104253	0.107057	0.113921	0.106468	0.241539	0.00137601	0.135912	0.0104322
Q8K1Y2	Prkd3	Serine/threonine-protein kinase D3	2	150958	96645.7	145122	188361	177694	201079	246110	191287	230258	179265	0.595103	0.554937	0.586872	0.624971	0.627254	0.637164	0.618879	0.585318	0.603875	0.598283	6.03266	0.0986469	0.0919889	0.0972825	0.103598	0.103976	0.105619	0.102588	0.0970249	0.100101	0.099174	0.0556521	0.146959	-0.0663461	0.0249663
Q8K201	Kct2	Keratinocyte-associated transmembrane protein 2	2	198064	140751	190918	229207	221234	226016	291482	271884	285480	229303	0.663462	0.645012	0.654566	0.676227	0.684732	0.66777	0.662848	0.675781	0.659462	0.661228	6.65109	0.0997524	0.0969784	0.0984149	0.101672	0.10295	0.1004	0.0996601	0.101605	0.099151	0.0994165	0.0229583	0.153776	-0.0245486	0.115491
Q8K2P7	Slc38a1	Sodium-coupled neutral amino acid symporter 1	2	123596	80357.3	113387	132848	139632	133135	158079	129786	134864	123675	0.549311	0.515435	0.53197	0.543204	0.569591	0.539991	0.517152	0.499502	0.485045	0.514512	5.26571	0.104318	0.0978851	0.101025	0.103159	0.10817	0.102549	0.0982112	0.0948593	0.0921139	0.0977099	-0.0784846	0.0670604	-0.128351	0.0108618
Q8K368	Fanci	Fanconi anemia group I protein homolog	3	60822.5	39124.8	40005.4	97002.5	111181	95384.2	143039	108845	144484	104440	0.413548	0.386469	0.351401	0.478756	0.519967	0.472356	0.496598	0.464838	0.49893	0.480356	4.56322	0.0906263	0.0846921	0.0770074	0.104916	0.113947	0.103514	0.108826	0.101866	0.109337	0.105267	0.340761	0.00303741	-0.0145924	0.763224
Q8K3B1	Fbxo45	F-box/SPRY domain-containing protein 1	2	38622.6	32102.2	42412.2	45571.2	49935.3	41997.7	56002.2	51437.9	56055.6	38954.4	0.344796	0.357058	0.359668	0.353468	0.377491	0.339861	0.339473	0.342173	0.338532	0.321749	3.47427	0.0992426	0.102772	0.103523	0.101739	0.108653	0.0978223	0.0977107	0.0984877	0.0974397	0.0926092	-0.0770431	0.0432869	-0.0885094	0.100704
Q8R016	Blmh	Bleomycin hydrolase	2	470384	250025	567918	484485	252221	437233	450795	582435	457481	365027	0.938032	0.811717	1.01017	0.913346	0.721598	0.870228	0.791098	0.922663	0.799985	0.798731	8.57756	0.109359	0.0946325	0.117769	0.106481	0.0841263	0.101454	0.0922287	0.107567	0.0932648	0.0931186	-0.148877	0.195938	-0.00774829	0.945135
Q8R1F9	Rpp40	Ribonuclease P protein subunit p40	3	300227	249098	272411	291126	279751	306620	364164	336908	357164	312770	0.783687	0.810511	0.754049	0.74439	0.752132	0.75472	0.725494	0.737684	0.722843	0.750126	7.53564	0.103997	0.107557	0.100064	0.0987826	0.0998101	0.100153	0.0962751	0.0978928	0.0959233	0.0995438	-0.0922273	0.0247248	-0.0319666	0.0918214
Q8R242	Ctbs	Di-N-acetylchitobiase	3	95000.6	66415.3	94308.5	95939	93063.3	110782	125959	116290	142842	96411.5	0.494384	0.477598	0.494357	0.476641	0.484251	0.501593	0.471631	0.47758	0.496599	0.464994	4.83963	0.102153	0.0986849	0.102148	0.0984871	0.100059	0.103643	0.097452	0.0986811	0.102611	0.0960806	-0.033319	0.284877	-0.0293838	0.37547
Q8R313	Exoc6	Exocyst complex component 6	3	47238.7	29620.1	26956.7	24542.7	20323.1	24522.8	42318	47688.2	41510.4	33060.3	0.373747	0.345745	0.300304	0.275683	0.263462	0.273862	0.303002	0.331749	0.299336	0.300999	3.06789	0.121825	0.112698	0.0978864	0.089861	0.0858772	0.0892673	0.0987658	0.108136	0.0975705	0.0981128	-0.134163	0.186841	0.187217	0.00877382
Q8R314	Slc35f5	Solute carrier family 35 member F5	2	54585.1	46541.4	59204.3	50981.7	55626.3	63223.6	64896.4	69942.6	64005.7	60908.2	0.396015	0.414263	0.410734	0.369758	0.394147	0.400494	0.36039	0.387968	0.357432	0.385833	3.87704	0.102144	0.106851	0.10594	0.0953714	0.101662	0.103299	0.0929551	0.100068	0.0921922	0.0995175	-0.126984	0.0263321	-0.0579135	0.276385
Q8VEH3	Arl8a	ADP-ribosylation factor-like protein 8A	2	395213	325494	439775	444522	407208	396583	499856	403742	445613	388105	0.874864	0.902067	0.912412	0.882309	0.87402	0.836809	0.824954	0.794318	0.791417	0.818879	8.51205	0.102779	0.105975	0.107191	0.103654	0.10268	0.0983087	0.096916	0.0933169	0.0929761	0.0962023	-0.150963	0.0013554	-0.0982522	0.0141807
Q91V76	Q91V76	Ester hydrolase C11orf54 homolog	3	87123.1	61328.3	82319.8	81107	84458	88531	114981	112860	137744	97696.6	0.477543	0.462611	0.468315	0.445553	0.465814	0.458432	0.454504	0.471771	0.489262	0.467503	4.66131	0.102448	0.0992449	0.100469	0.0955854	0.0999321	0.0983483	0.0975057	0.10121	0.104962	0.100294	0.00352064	0.905677	0.0438046	0.208266
Q91VN1	Znf24	Zinc finger protein 24	2	55826.7	39905.8	54888.2	56047.1	54266.2	51755.9	62092	58052.3	59690.3	51504.5	0.399597	0.389537	0.398544	0.384096	0.390263	0.369585	0.35399	0.359517	0.347357	0.360416	3.7529	0.106477	0.103796	0.106196	0.102346	0.10399	0.0984798	0.0943243	0.0957971	0.0925569	0.0960366	-0.156053	0.000295601	-0.101643	0.00865661
Q91W63	Nmrk1	Nicotinamide riboside kinase 1	2	64791.1	45927.4	62489.8	58882.9	56583.6	68130.4	77515.9	65800	81552	68042	0.424147	0.412068	0.419659	0.391785	0.396847	0.41269	0.387326	0.378405	0.394724	0.403594	4.02125	0.105476	0.102473	0.104361	0.0974288	0.0986875	0.102627	0.09632	0.0941015	0.0981596	0.100366	-0.0987468	0.0117744	-0.0344258	0.304011
Q91WD1	Polr3d	DNA-directed RNA polymerase III subunit RPC4	2	130132	100925	126931	126926	132498	144787	156490	147177	153811	132370	0.560763	0.564641	0.556407	0.533345	0.557765	0.558482	0.515036	0.525846	0.51188	0.528916	5.41308	0.103594	0.104311	0.102789	0.098529	0.10304	0.103173	0.0951466	0.0971435	0.0945636	0.0977107	-0.107415	0.000694007	-0.0792061	0.0175643
Q91WM3	Rrp9	U3 small nucleolar RNA-interacting protein 2	3	55108.8	36746.7	46298.2	43344.8	39200.9	49620.4	51755.1	42578.2	49892.3	44034.5	0.397532	0.376893	0.37244	0.346429	0.342654	0.363388	0.328784	0.31673	0.322759	0.338182	3.50579	0.113393	0.107506	0.106236	0.0988161	0.0977395	0.103654	0.0937832	0.0903449	0.0920645	0.0964638	-0.226915	0.00113589	-0.10311	0.0241584
Q91X21	Kiaa2013	Uncharacterized protein KIAA2013	2	87969	72043.8	94109.5	69056.7	71508.2	74273.5	90049.5	94504.7	94812.4	80419.9	0.479394	0.493398	0.493941	0.417682	0.435807	0.427238	0.411605	0.438755	0.419852	0.431958	4.44963	0.107738	0.110885	0.111007	0.093869	0.0979424	0.0960166	0.0925032	0.0986049	0.0943566	0.0970772	-0.200572	0.000707981	-0.00485049	0.871667
Q91XC9	Pex16	Peroxisomal membrane protein PEX16	2	72586.1	75527	65485.8	66612.1	55591.7	73713.1	85463.8	66898.8	82731.3	58037.3	0.443885	0.502807	0.427555	0.41168	0.394049	0.425941	0.40297	0.380976	0.397052	0.378337	4.16525	0.106569	0.120715	0.102648	0.0988368	0.0946039	0.102261	0.0967457	0.0914652	0.0953249	0.0908316	-0.229757	0.0164187	-0.0745082	0.106204
Q91XL2	Lnx2	Ligand of Numb protein X 2	3	49728.6	47922.4	55396.5	49578.3	48714	54648.8	67115.9	54097.4	55063.5	45540.7	0.381513	0.419138	0.400009	0.365636	0.37377	0.377741	0.36534	0.349296	0.336064	0.342836	3.71134	0.102796	0.112934	0.10778	0.0985186	0.10071	0.10178	0.0984388	0.0941159	0.0905506	0.0923751	-0.199743	0.00661015	-0.0966646	0.0312558
Q91Y74	St3gal4	CMP-N-acetylneuraminate-beta-galactosamide-alpha-2,3-sialyltransferase 4	3	118264	99537.8	123798	124197	120239	122243	162606	131601	141411	121044	0.539697	0.561523	0.550899	0.52871	0.536517	0.521808	0.523109	0.502345	0.494555	0.510038	5.2692	0.102425	0.106567	0.104551	0.10034	0.101821	0.0990298	0.0992767	0.0953361	0.0938578	0.096796	-0.117963	0.00493841	-0.060075	0.0448983
Q91YI1	Atg13	Autophagy-related protein 13	2	168415	120702	202094	261507	240064	224730	284949	233615	259821	188538	0.621756	0.606548	0.669556	0.712994	0.707478	0.666243	0.65678	0.635151	0.634506	0.61067	6.52168	0.0953367	0.0930049	0.102666	0.109327	0.108481	0.102158	0.100707	0.0973906	0.0972918	0.0936369	0.00457569	0.921078	-0.132907	0.014495
Q923D5	Wbp11	WW domain-binding protein 11	2	82100.6	65705	80497.3	69419.9	56604.5	69506	82692.5	81730.4	90240.7	80485.7	0.466324	0.475548	0.464161	0.418563	0.396905	0.416014	0.397618	0.413469	0.411438	0.432101	4.29214	0.108646	0.110795	0.108142	0.0975186	0.0924726	0.0969245	0.0926385	0.0963317	0.0958584	0.100673	-0.180715	0.00194726	0.0108439	0.772229
Q99LS1	Mmadhc	Cobalamin trafficking protein CblD	2	51894.5	33966.1	52596.4	52279.6	51589.8	54846.8	78206.7	54702.6	68589	52100.3	0.388081	0.365213	0.391835	0.37351	0.382446	0.378289	0.388723	0.350888	0.367703	0.362104	3.74879	0.103522	0.0974214	0.104523	0.0996348	0.102018	0.10091	0.103693	0.0936004	0.0980858	0.0965922	-0.0556055	0.273415	-0.0424557	0.30873
Q99M04	Lias	Lipoyl synthase, mitochondrial	2	60662.5	47297.7	63378.1	41248.8	38063.6	43702.1	65886.8	55616.5	57988.3	53144	0.413112	0.416943	0.422024	0.339601	0.338642	0.34533	0.362611	0.353273	0.343265	0.365035	3.69984	0.111657	0.112692	0.114066	0.0917881	0.0915289	0.0933366	0.0980074	0.0954833	0.0927785	0.0986624	-0.229595	0.000258665	0.061115	0.0583996
Q99MQ4	Aspn	Asporin	3	46561.8	39439	53013.2	53472.1	79224.8	57758.3	93839.1	105141	99626.6	91414.5	0.371593	0.387707	0.393068	0.376909	0.454045	0.386224	0.418546	0.458305	0.428457	0.455046	4.1299	0.0899763	0.0938781	0.0951763	0.0912634	0.109941	0.0935189	0.101345	0.110972	0.103745	0.110183	0.195556	0.00628897	0.121218	0.190984
Q99N89	Mrpl43	39S ribosomal protein L43, mitochondrial	2	32774.2	26264.5	38722.4	21532.2	26563.9	18291	32971.5	32871.1	37785.4	32364.1	0.322858	0.329507	0.346872	0.261569	0.293255	0.243462	0.273829	0.284943	0.288026	0.298407	2.94273	0.109714	0.111973	0.117874	0.0888865	0.099654	0.0827335	0.0930529	0.0968296	0.0978773	0.101405	-0.218344	0.00271508	0.109177	0.190077
Q9CPP0	Npm3	Nucleoplasmin-3	2	293838	214046	271279	307710	232959	295441	357783	288386	357193	302022	0.776967	0.762794	0.7528	0.761137	0.699026	0.743554	0.720311	0.692254	0.722867	0.739542	7.37125	0.105405	0.103482	0.102127	0.103258	0.0948314	0.100872	0.0977189	0.0939127	0.0980657	0.100328	-0.0887335	0.0187445	-0.0309093	0.459398
Q9CPR1	Rwdd4	RWD domain-containing protein 4	2	43351	25234.1	45524.6	33331.8	34177	45069.1	43731.8	41248.2	52444.6	40810.6	0.361113	0.324272	0.36995	0.311745	0.32436	0.349625	0.307069	0.312648	0.329423	0.327894	3.3181	0.108831	0.0977283	0.111495	0.0939528	0.0977548	0.105369	0.0925436	0.0942251	0.0992805	0.0988197	-0.138262	0.0604388	-0.0405229	0.45727
Q9CPT5	Nop16	Nucleolar protein 16	2	88804.2	55515.2	84722.6	102839	83345.3	84755.3	104813	81155.8	101742	75286	0.481211	0.444542	0.473709	0.490122	0.463349	0.450483	0.437751	0.412279	0.43216	0.420532	4.50614	0.10679	0.0986525	0.105125	0.108768	0.102826	0.099971	0.0971455	0.0914927	0.0959048	0.0933243	-0.131618	0.0166225	-0.136193	0.0154139
Q9CPU0	Glo1	Lactoylglutathione lyase	3	503948	376011	570402	518794	477996	566594	654416	584037	751355	522247	0.964278	0.95567	1.01192	0.938791	0.931898	0.965617	0.920225	0.923699	0.980269	0.923867	9.51624	0.10133	0.100425	0.106337	0.0986515	0.0979271	0.10147	0.0967005	0.0970656	0.10301	0.0970832	-0.0607621	0.130694	-0.0132407	0.667476
Q9CQ88	Tspan31	Tetraspanin-31	2	48700.8	35466.1	49393.1	47094.5	35873.1	43331.7	39157.4	48733.4	50841	40961.8	0.378336	0.371582	0.382157	0.358166	0.330707	0.344153	0.29361	0.334702	0.325259	0.328386	3.44706	0.109756	0.107797	0.110865	0.103905	0.0959388	0.0998395	0.0851771	0.0970978	0.0943584	0.0952657	-0.237398	0.00561541	-0.104636	0.127625
Q9CQH7	Btf3l4	Transcription factor BTF3 homolog 4	2	176604	104023	200604	113570	68379.6	138206	84990.2	114075	166855	110799	0.633688	0.571512	0.667587	0.510053	0.428077	0.548152	0.402063	0.47384	0.529235	0.492033	5.25624	0.120559	0.10873	0.127008	0.0970377	0.0814417	0.104286	0.0764925	0.0901481	0.100687	0.0936092	-0.40055	0.0167671	-0.0624106	0.658758
Q9CQL5	Mrpl18	39S ribosomal protein L18, mitochondrial	2	100651	83427.4	105049	81478	72411	89832.2	105229	101154	90526.5	85870.2	0.505953	0.523225	0.516041	0.44637	0.438	0.461124	0.438454	0.45112	0.411971	0.443623	4.63588	0.109139	0.112864	0.111314	0.096286	0.0944805	0.0994685	0.0945783	0.0973105	0.0888658	0.0956932	-0.240187	0.00111322	-0.0403228	0.341383
Q9CR63	Cox16	Cytochrome c oxidase assembly protein COX16 homolog, mitochondrial	3	74924.3	55996.6	83013.1	60261.5	80316.5	63595.8	99663.3	84469.2	90056	79258.5	0.449555	0.44608	0.469881	0.395444	0.456538	0.401439	0.428895	0.419078	0.411093	0.429412	4.30741	0.104368	0.103561	0.109087	0.0918054	0.105989	0.0931971	0.0995714	0.0972921	0.0954383	0.0996912	-0.108616	0.00923959	0.0176205	0.772847
Q9CV28	Mindy3	Ubiquitin carboxyl-terminal hydrolase MINDY-3	2	25590	20356.8	20943.1	31835.6	24139.7	25310	80916.4	78832	105108	65604.7	0.292405	0.29757	0.271599	0.306047	0.28224	0.277357	0.394131	0.407412	0.43796	0.397656	3.36438	0.0869121	0.0884474	0.0807278	0.090967	0.0838907	0.0824392	0.117148	0.121096	0.130176	0.118196	0.510979	0.000203157	0.504398	0.00025446
Q9CWZ7	Napg	Gamma-soluble NSF attachment protein	3	184714	145234	166581	170504	147348	184759	324995	321557	404678	281279	0.645182	0.653153	0.619986	0.600466	0.58198	0.615884	0.692767	0.723757	0.760787	0.718466	6.61243	0.0975712	0.0987766	0.0937607	0.0908087	0.0880131	0.0931404	0.104767	0.109454	0.115054	0.108654	0.178617	0.00532805	0.271835	0.000868828
Q9CZ92	Cenpp	Centromere protein P	2	52434.9	52401.8	50361.6	57246.3	51222.8	57261.2	67366.3	60321.9	65856.4	58971.4	0.389694	0.434394	0.385122	0.387375	0.381355	0.384886	0.365893	0.365197	0.36163	0.380799	3.83635	0.101579	0.113231	0.100388	0.100975	0.0994058	0.100326	0.0953753	0.0951939	0.0942643	0.099261	-0.127977	0.0512542	-0.062189	0.0276841
Q9CZB0	Sdhc	Succinate dehydrogenase cytochrome b560 subunit, mitochondrial	2	619831	421257	484657	393572	299674	476266	574886	663942	560261	455538	1.04759	1.00012	0.948394	0.84021	0.77312	0.90061	0.873107	0.973404	0.869233	0.873961	9.09975	0.115123	0.109906	0.104222	0.0923333	0.0849606	0.0989709	0.0959485	0.10697	0.0955228	0.0960423	-0.154736	0.045372	0.100012	0.217952
Q9D1Q4	Dpm3	Dolichol-phosphate mannosyltransferase subunit 3	2	513500	425600	533870	532935	444419	443265	581778	545145	536881	486370	0.971554	1.00423	0.985613	0.948985	0.905136	0.875027	0.877338	0.898044	0.854187	0.89753	9.21765	0.105402	0.108947	0.106927	0.102953	0.098196	0.0949295	0.0951802	0.0974266	0.0926686	0.0973709	-0.163004	0.00091751	-0.0445081	0.257812
Q9D273	Mmab	Corrinoid adenosyltransferase MMAB	2	20219.2	15468.6	24146.6	15492.7	10084.7	16373.2	15589.6	16019.1	19169	16391.8	0.266087	0.266609	0.28743	0.229177	0.199054	0.232877	0.202079	0.212402	0.218124	0.226338	2.34018	0.113704	0.113927	0.122824	0.0979317	0.0850592	0.0995125	0.0863519	0.0907634	0.0932083	0.0967182	-0.348609	0.00101821	-0.0350611	0.649766
Q9D4F2	Plpp6	Polyisoprenoid diphosphate/phosphate phosphohydrolase PLPP6	2	128687	123815	134288	154054	155358	156317	178370	193360	186659	168270	0.558261	0.61276	0.569025	0.576492	0.594435	0.575923	0.543117	0.587902	0.554118	0.583091	5.75512	0.0970024	0.106472	0.0988728	0.10017	0.103288	0.100071	0.0943711	0.102153	0.0962826	0.101317	-0.0322295	0.528051	-0.0388765	0.320431
Q9D7N6	Mrpl30	39S ribosomal protein L30, mitochondrial	2	274429	235915	289104	287980	260093	294217	322483	267702	269738	264378	0.755997	0.793069	0.772112	0.741148	0.730525	0.742317	0.690589	0.671512	0.644317	0.700601	7.24219	0.104388	0.109507	0.106613	0.102338	0.100871	0.102499	0.0953564	0.0927223	0.0889672	0.0967388	-0.193645	0.00286536	-0.125677	0.0112005
Q9D8Y1	Tmem126a	Transmembrane protein 126A	2	44018.2	30366.5	46711.3	37447.7	31757.8	31705.4	44410.1	49862.6	48294.7	38176	0.363328	0.349205	0.373759	0.326668	0.314973	0.303601	0.308992	0.33785	0.318485	0.319121	3.31598	0.109569	0.10531	0.112714	0.0985132	0.0949862	0.091557	0.0931826	0.101885	0.0960453	0.0962373	-0.173499	0.00723606	0.0272435	0.533692
Q9D938	Tmem160	Transmembrane protein 160	2	20955	21676.4	24844.9	37459	35897.2	35257.6	48112.4	47982.3	47362.5	41030.6	0.269923	0.305143	0.29071	0.326708	0.330796	0.31682	0.319193	0.332583	0.315952	0.328611	3.13644	0.0860602	0.0972897	0.0926879	0.104165	0.105469	0.101013	0.101769	0.106039	0.100736	0.104772	0.168854	0.0165668	-0.00314367	0.907527
Q9DAK9	Phpt1	14 kDa phosphohistidine phosphatase	2	69315.8	48569.3	72341.4	113007	83898.2	95939.3	132162	111796	114341	92010.7	0.435767	0.421393	0.444839	0.509037	0.464577	0.473458	0.480919	0.469948	0.453329	0.45625	4.60952	0.0945364	0.091418	0.0965044	0.110432	0.100786	0.102713	0.104332	0.101952	0.0983464	0.09898	0.099835	0.0212358	-0.0518041	0.26161
Q9DB28	Pop5	Ribonuclease P/MRP protein subunit POP5	1	274893	196558	261230	242520	268682	239762	350002	295195	309470	254504	0.756508	0.73722	0.741575	0.691734	0.740083	0.683781	0.713915	0.698889	0.681625	0.689848	7.13518	0.106025	0.103322	0.103932	0.096947	0.103723	0.0958324	0.100056	0.0979497	0.0955302	0.0966826	-0.0983304	0.00383901	-0.018129	0.61922
Q9DC71	Mrps15	28S ribosomal protein S15, mitochondrial	2	103448	76276	96604.1	84932	71678.9	80619.8	88921.9	88714.5	104770	80142.4	0.511536	0.504796	0.499111	0.453875	0.436223	0.44153	0.409507	0.427562	0.437384	0.431351	4.55288	0.112354	0.110874	0.109626	0.0996898	0.0958127	0.0969782	0.0899446	0.0939103	0.0960676	0.0947426	-0.244687	0.000217074	-0.0580126	0.093764
Q9DCI3	Stard3nl	STARD3 N-terminal-like protein	2	26246	20952.2	16467	12898.2	12438.6	16615.1	25178.3	24933.2	17416.4	17118.7	0.295384	0.301022	0.24681	0.212914	0.21648	0.234252	0.245456	0.254504	0.209723	0.230364	2.44691	0.120717	0.123021	0.100866	0.0870134	0.0884708	0.0957338	0.100313	0.10401	0.0857094	0.0941449	-0.2564	0.0588824	0.084699	0.341651
Q9EQH4	Taf8	Transcription initiation factor TFIID subunit 8	2	17750.5	18047.3	13138.4	14085.5	18860.4	16933.5	18690.8	20236.3	21513.2	18178	0.25257	0.283574	0.225595	0.220579	0.255705	0.236043	0.217512	0.233692	0.22868	0.236053	2.39	0.105678	0.11865	0.094391	0.0922923	0.10699	0.0987627	0.0910091	0.097779	0.0956819	0.0987669	-0.14351	0.154298	-0.0504059	0.440593
Q9JIZ9	Plscr3	Phospholipid scramblase 3	3	227127	183805	231203	272223	284355	303405	466575	490597	496051	415764	0.700848	0.717697	0.706395	0.724587	0.75706	0.751534	0.802216	0.860167	0.826954	0.84211	7.68957	0.0911428	0.0933338	0.0918641	0.0942299	0.0984529	0.0977342	0.104325	0.111862	0.107542	0.109513	0.233288	0.000318878	0.161804	0.00298405
Q9JJ11	Tacc3	Transforming acidic coiled-coil-containing protein 3	2	17699.8	12803.3	13087.7	32658.7	28511.9	35982.7	42304	36696	38085.5	30600.5	0.252281	0.247181	0.225248	0.309201	0.301676	0.319419	0.302962	0.298056	0.288961	0.291689	2.83667	0.0889354	0.0871376	0.0794057	0.109001	0.106348	0.112603	0.106802	0.105072	0.101866	0.102828	0.291803	0.00141813	-0.0698239	0.0492153
Q9JJI6	Pigo	GPI ethanolamine phosphate transferase 3	3	30552.4	24430.6	30966.9	26715.1	30065.8	32412.1	50153.9	35566.6	52813.3	34894.1	0.313909	0.320101	0.317347	0.285236	0.308149	0.306299	0.32462	0.294272	0.33037	0.307675	3.10798	0.101001	0.102993	0.102107	0.0917754	0.0991476	0.0985526	0.104447	0.0946828	0.106297	0.0989952	-0.0146324	0.760489	0.0667724	0.271152
Q9JJX7	Tdp2	Tyrosyl-DNA phosphodiesterase 2	2	49290.9	31459.5	43578.1	52909.1	40991.7	52875.4	91937.9	66230.8	92413	65720.5	0.380165	0.354181	0.363572	0.37531	0.348833	0.372773	0.415085	0.379416	0.415466	0.397941	3.80274	0.0999712	0.0931382	0.0956078	0.0986946	0.0917319	0.0980273	0.109154	0.0997744	0.109254	0.104646	0.135002	0.0287313	0.136481	0.03194
Q9JK53	Prelp	Prolargin	2	65084.4	48205.5	73537.9	83374.1	73090.1	75570.6	74852.7	60740.4	84291.8	56123.9	0.424915	0.420127	0.447753	0.450513	0.439639	0.430217	0.381872	0.36623	0.400103	0.373217	4.13459	0.102771	0.101613	0.108294	0.108962	0.106332	0.104053	0.0923604	0.0885772	0.0967698	0.0902672	-0.180343	0.006524	-0.211094	0.00212692
Q9JMG1	Edf1	Endothelial differentiation-related factor 1	2	28327.7	17589.3	32259.7	26396.9	21816.2	29222	30784.4	26771.6	37208	28815.6	0.30455	0.280672	0.322556	0.283866	0.271041	0.293825	0.26631	0.262013	0.286215	0.284652	2.8557	0.106646	0.0982848	0.112952	0.0994034	0.0949123	0.102891	0.0932557	0.0917509	0.100226	0.0996785	-0.137777	0.0775274	-0.0422985	0.417206
Q9JMG2	C1galt1c1	C1GALT1-specific chaperone 1	2	87611.4	64575.1	96933.1	78521.4	85035.9	80937	100357	87800.2	93958.6	76673.5	0.478613	0.472259	0.499787	0.439793	0.467087	0.442226	0.430104	0.425755	0.418299	0.423665	4.49759	0.106415	0.105003	0.111123	0.0977843	0.103853	0.0983252	0.0956299	0.0946631	0.0930051	0.0941982	-0.187709	0.00043763	-0.0828923	0.021752
Q9QZX7	Srr	Serine racemase	2	324088	326865	449836	359917	395211	393491	509313	421781	489349	398018	0.808055	0.903586	0.920663	0.810581	0.863626	0.834185	0.83125	0.808637	0.822359	0.827314	8.43026	0.0958517	0.107184	0.109209	0.0961514	0.102444	0.0989513	0.0986032	0.0959209	0.0975485	0.0981363	-0.0911845	0.129139	-0.0234984	0.379582
Q9R123	Naa80	N-alpha-acetyltransferase 80	3	104706	82926.9	107926	100045	97921.5	127176	143543	137685	145736	119376	0.514018	0.521967	0.52162	0.484731	0.49421	0.530158	0.497308	0.51171	0.500697	0.507168	5.08359	0.101113	0.102677	0.102609	0.0953522	0.0972167	0.104288	0.0978261	0.100659	0.0984929	0.0997658	-0.0422916	0.0195004	0.00439048	0.904011
Q9R1T4	Septin6	Septin-6	2	170055	132729	182645	218036	183313	211388	277634	242700	287848	204424	0.624172	0.630043	0.643126	0.662792	0.635115	0.650078	0.649888	0.645133	0.661699	0.631078	6.43313	0.0970248	0.0979373	0.099971	0.103028	0.0987258	0.101052	0.101022	0.100283	0.102858	0.0980982	0.032613	0.16122	-0.00528444	0.822835
Q9WV70	Noc2l	Nucleolar complex protein 2 homolog	2	27682.3	19733.7	26149.1	25452.1	23513.3	23192.8	25390.3	21476.7	26355.5	20391.1	0.301753	0.293892	0.29669	0.279742	0.279287	0.267802	0.246292	0.239444	0.24851	0.247335	2.70075	0.111729	0.108819	0.109855	0.103579	0.103411	0.0991583	0.0911941	0.0886585	0.0920154	0.0915801	-0.27758	1.58607e-05	-0.167379	0.000673012
Q9WVB2	Tle2	Transducin-like enhancer protein 2	2	12709.7	7443.37	13334.1	15379.6	13607.1	12700.4	23563.1	13515.6	19343.2	10275.8	0.220951	0.198963	0.226926	0.228504	0.224397	0.210308	0.238942	0.19815	0.218934	0.187217	2.15329	0.102611	0.0923993	0.105386	0.106118	0.104211	0.0976681	0.110966	0.0920218	0.101674	0.0869443	-0.036535	0.739934	-0.0739786	0.480217
Q9WVF7	Pole	DNA polymerase epsilon catalytic subunit A	3	57615.1	36186.7	58774.4	44168.9	48077	54606.4	72482.8	56657.1	56111.5	50994	0.404674	0.374584	0.409545	0.349059	0.371807	0.377623	0.376921	0.35596	0.33867	0.35896	3.7178	0.108848	0.100754	0.110158	0.0938885	0.100007	0.101572	0.101383	0.0957447	0.0910941	0.0965516	-0.147938	0.0323901	-0.0342371	0.502019
Q9WVH4	Foxo3	Forkhead box protein O3	2	73321.1	62602.8	75507.1	85609.6	80438.8	86565.6	111705	99372.1	121264	93246	0.445679	0.466434	0.452487	0.455326	0.456816	0.45432	0.449206	0.447855	0.464379	0.458729	4.55123	0.097925	0.102485	0.0994208	0.100045	0.100372	0.0998236	0.0986999	0.0984031	0.102034	0.100792	0.000653207	0.977342	-0.00156937	0.920148
Q9Z0H7	Bcl10	B-cell lymphoma/leukemia 10	2	17120.6	11371.5	15018.8	23411.8	23790.7	27255	50114.8	46586.5	60344.6	35548	0.248942	0.235727	0.237931	0.27051	0.2806	0.285721	0.324517	0.328594	0.348912	0.310005	2.87146	0.0866954	0.0820931	0.0828607	0.0942064	0.0977204	0.0995039	0.113015	0.114435	0.12151	0.107961	0.444614	0.000207138	0.232836	0.00385401
Q9Z0Z7	Klf5	Krueppel-like factor 5	3	207264	132501	185519	169413	166729	186172	201982	146813	177049	139856	0.675634	0.629609	0.647136	0.59892	0.611474	0.61777	0.571208	0.525314	0.54225	0.540872	5.96019	0.113358	0.105636	0.108576	0.100487	0.102593	0.103649	0.0958373	0.0881372	0.0909787	0.0907475	-0.256229	0.00118448	-0.161881	0.00375201
Q9Z179	Shcbp1	SHC SH2 domain-binding protein 1	2	71221.1	52308.4	67059	74513.6	60337	68248.1	93312.8	61581.5	66206.6	59361.4	0.440524	0.434084	0.431614	0.430637	0.407176	0.412975	0.417592	0.368295	0.362417	0.381821	4.08713	0.107783	0.106207	0.105603	0.105364	0.0996237	0.101043	0.102172	0.0901108	0.0886726	0.0934201	-0.188937	0.0179963	-0.126018	0.0809246
Q9Z2D8	Mbd3	Methyl-CpG-binding domain protein 3	2	156361	137785	164002	158130	130786	170926	188819	194431	206987	177189	0.603541	0.639538	0.616147	0.582569	0.554871	0.596947	0.555805	0.589232	0.578086	0.595457	5.91219	0.102084	0.108173	0.104216	0.0985369	0.093852	0.100969	0.09401	0.0996638	0.0977787	0.100717	-0.0965782	0.0328017	0.00394567	0.918471
Q9Z2G1	Fem1aa	Protein fem-1 homolog A-A	1	139902	115655	158560	164153	167179	164961	218878	176069	176640	150517	0.577253	0.596271	0.607927	0.591381	0.612132	0.588497	0.59013	0.565818	0.541736	0.557262	5.82841	0.0990413	0.102304	0.104304	0.101465	0.105026	0.10097	0.101251	0.0970793	0.0929476	0.0956114	-0.0753606	0.0872609	-0.0839929	0.0562342
Q9Z2Y8	Plpbp	Pyridoxal phosphate homeostasis protein	3	64886.2	49073.2	59816.1	40821.6	34442.2	54583.2	64944.1	67870.3	88454.6	56609.9	0.424396	0.423137	0.412419	0.338184	0.325365	0.377558	0.360498	0.383227	0.408082	0.374527	3.82739	0.110884	0.110555	0.107754	0.0883588	0.0850095	0.0986464	0.0941889	0.100128	0.106621	0.0978544	-0.139684	0.0281923	0.138342	0.104032
B7ZNL9	Tatdn2	TatD DNase domain-containing 2	3	52538.7	48138.7	56460	66466.5	60342.9	68932.3	88349.6	82297.8	84750.9	71690.2	0.390003	0.419894	0.403048	0.411318	0.407192	0.414632	0.408435	0.41464	0.400994	0.412252	4.08241	0.0955325	0.102854	0.098728	0.100754	0.099743	0.101566	0.100048	0.101568	0.098225	0.100982	0.0174485	0.569128	-0.00699629	0.638551
D3YUJ3	Ccnyl1	Cyclin Y-like 1	1	100778	87955.3	100587	104828	105290	105150	160422	160554	175898	148655	0.506209	0.534407	0.507203	0.493907	0.508765	0.491199	0.520248	0.54488	0.540803	0.55445	5.20207	0.0973091	0.10273	0.0975003	0.0949443	0.0978005	0.0944238	0.100008	0.104743	0.103959	0.106583	0.0660792	0.0892293	0.116975	0.00688776
E9PYF7	Ap1ar	AP1AR	3	11905	11659.5	13835.2	22161.9	19521.5	17177.6	28431.7	24917	30384.2	19322.9	0.21524	0.238098	0.230283	0.264614	0.259254	0.237403	0.257859	0.254436	0.263421	0.241985	2.46259	0.0874038	0.0966858	0.0935123	0.107454	0.105277	0.0964035	0.10471	0.103321	0.106969	0.0982645	0.159575	0.0197046	0.00467958	0.92992
E9QAP7	Taf4	TATA-box-binding protein-associated factor 4	3	52599.2	46125.4	48470.4	52477.4	50654.9	60762.3	74413.8	89562.2	79439.5	64295.1	0.390182	0.412778	0.379299	0.374077	0.379658	0.394163	0.380962	0.429227	0.390503	0.394411	3.92526	0.0994029	0.105159	0.0966304	0.0953	0.0967217	0.100417	0.097054	0.10935	0.0994846	0.10048	0.0164892	0.770167	0.0584969	0.277879
Q6NXL5	Acap3	Arf-GAP with coiled-coil, ANK repeat and PH domain-containing protein	3	15734.3	14962.1	18630.8	18064.8	17244	15421.8	20163.9	19512.8	22924.9	21160.7	0.240667	0.263082	0.259241	0.243759	0.246702	0.227349	0.22431	0.23024	0.234712	0.251086	2.42115	0.099402	0.10866	0.107074	0.100679	0.101895	0.0939013	0.092646	0.0950955	0.0969423	0.103705	-0.113689	0.0843803	-0.0257853	0.636945
Q8CEI3	Ccdc28a	Coiled-coil domain-containing 28A	2	47642.6	39950.4	46127.8	53390.2	54160	58825.6	57759.8	61782.3	65186.9	55217.9	0.375023	0.389711	0.371894	0.376677	0.389957	0.389072	0.343755	0.368785	0.36012	0.370758	3.73575	0.100388	0.104319	0.09955	0.10083	0.104385	0.104148	0.0920177	0.0987178	0.0963982	0.0992458	-0.0706457	0.0936042	-0.0947809	0.0327295
A2RSX7	Tyw5	tRNA wybutosine-synthesizing protein 5	4	71226.9	71042.7	79679.2	86002.9	85226.4	106265	90947.3	84730.9	87645.7	80587.6	0.440538	0.490643	0.462278	0.456165	0.467505	0.493284	0.413265	0.419608	0.406549	0.432323	4.48216	0.0982871	0.109466	0.103137	0.101774	0.104304	0.110055	0.0922022	0.0936173	0.0907039	0.0964542	-0.151321	0.0180298	-0.176073	0.00435763
B2RXR6	Ankrd44	Serine/threonine-protein phosphatase 6 regulatory ankyrin repeat subunit B	2	50460.6	32286	47032	61771.9	61808.1	58697	93353.2	87298.1	94919.1	67030.4	0.383751	0.357875	0.374779	0.399395	0.411118	0.38873	0.417665	0.424758	0.420045	0.401145	3.97926	0.0964378	0.0899349	0.0941829	0.100369	0.103315	0.0976891	0.10496	0.106743	0.105559	0.100809	0.160693	0.00438284	0.0572014	0.104434
G5E8P1	Brd1	Bromodomain-containing protein 1	2	13638.8	13085.7	11579.5	13469.4	17222.6	15541.6	20880.6	23536.1	22387.3	19887	0.227282	0.249348	0.214534	0.216652	0.246579	0.228056	0.22751	0.248576	0.232442	0.244832	2.33581	0.0973032	0.10675	0.0918456	0.0927524	0.105565	0.0976347	0.097401	0.106419	0.0995122	0.104817	0.0507862	0.462462	0.0497951	0.428511
O08585	Clta	Clathrin light chain A	3	419036	224735	345747	336710	185946	311920	248733	295577	368395	251060	0.895608	0.777811	0.829103	0.789172	0.63875	0.759928	0.621547	0.699259	0.732069	0.686039	7.42929	0.120551	0.104695	0.111599	0.106225	0.0859772	0.102288	0.0836617	0.0941219	0.0985383	0.0923425	-0.284956	0.013802	-0.0874944	0.413764
O35309	Nmi	N-myc-interactor	2	54588.7	33482.8	58094.4	58460.1	58784.9	56843.7	78079.2	64933.7	79919.2	53873.4	0.396026	0.363125	0.407652	0.390653	0.402953	0.383757	0.388466	0.376361	0.391467	0.367062	3.86752	0.102398	0.0938908	0.105404	0.101009	0.104189	0.0992257	0.100443	0.0973132	0.101219	0.094909	-0.0290934	0.578643	-0.0435254	0.214781
O70566	Diaph2	Protein diaphanous homolog 2	2	53442.4	39921.3	60116.3	82658.4	72886.4	66778.5	111618	90304.3	112550	84638.2	0.392675	0.389597	0.413241	0.448956	0.439149	0.409383	0.449064	0.430677	0.450408	0.441025	4.26418	0.0920869	0.0913652	0.0969099	0.105286	0.102986	0.0960053	0.105311	0.100999	0.105626	0.103426	0.152305	0.00303025	0.0348264	0.400358
O89084	Pde4a	cAMP-specific 3',5'-cyclic phosphodiesterase 4A	2	9811.28	9783.75	9298.57	30497.9	30213.4	28879.7	38095.6	40157.7	46587.8	33489.6	0.1992	0.221961	0.196596	0.300817	0.308753	0.292438	0.290354	0.309243	0.313824	0.302581	2.73577	0.0728132	0.0811331	0.0718614	0.109957	0.112858	0.106894	0.106133	0.113037	0.114712	0.110602	0.563538	0.000147613	0.0156361	0.669598
P13504	Il1r1	Interleukin-1 receptor type 1	2	73777.9	62509	78649.9	69907.1	70591.1	78361.9	93135.8	94555.6	103666	81079.1	0.446789	0.466155	0.459892	0.41974	0.433563	0.436525	0.417271	0.438852	0.43549	0.433393	4.38767	0.101828	0.106242	0.104815	0.0956637	0.0988139	0.0994891	0.0951008	0.100019	0.0992531	0.0987752	-0.0856403	0.0170934	0.0043238	0.864585
P16627	Hspa1l	Heat shock 70 kDa protein 1-like	2	28787.4	24315	22702.2	27693.1	21643.6	37146.5	42813.7	37686.2	40358	38176	0.306519	0.319494	0.280459	0.289384	0.270181	0.323525	0.304437	0.301317	0.295903	0.319121	3.01034	0.101822	0.106132	0.0931652	0.09613	0.0897509	0.107471	0.101131	0.100094	0.0982955	0.106008	0.0159787	0.778954	0.0555677	0.457728
P20352	F3	Tissue factor	3	113393	73413.9	135593	108880	99397.3	114993	122128	128694	166322	105040	0.530686	0.497131	0.57122	0.501488	0.497176	0.509159	0.46576	0.497778	0.528543	0.481476	5.08042	0.104457	0.0978524	0.112436	0.09871	0.0978613	0.10022	0.0916774	0.0979798	0.104035	0.094771	-0.1107	0.15851	-0.0282194	0.572827
P41216	Acsl1	Long-chain-fatty-acid--CoA ligase 1	2	81563	64046.3	85045.4	69785.6	64617.4	75616.4	94397.7	106992	118714	92186.6	0.465099	0.470708	0.474427	0.419447	0.418495	0.430321	0.419555	0.461586	0.460354	0.456604	4.4766	0.103896	0.105149	0.105979	0.0936978	0.093485	0.096127	0.0937218	0.103111	0.102836	0.101998	-0.0655656	0.159003	0.0875818	0.0828262
P43275	H1-1	Histone H1.1	2	52951.1	25977.2	40431.7	29058.4	22053.1	31911.9	29349.9	27381.3	40503.5	26493.6	0.391225	0.32806	0.352887	0.295031	0.272214	0.304393	0.261205	0.264436	0.29634	0.275098	3.04089	0.128655	0.107883	0.116047	0.0970214	0.089518	0.1001	0.0858976	0.0869601	0.0974516	0.0904663	-0.379897	0.00471172	-0.0833582	0.243179
P48725	Pcnt	Pericentrin	3	34720.9	34514.7	35302.1	56102.6	44201.6	53195.9	79590.3	67830	79836	56204.5	0.330403	0.367561	0.334337	0.384248	0.359514	0.373678	0.391498	0.383134	0.3913	0.373435	3.68911	0.0895617	0.0996341	0.090628	0.104157	0.0974528	0.101292	0.106123	0.103856	0.106069	0.101226	0.162827	0.0151815	0.0473706	0.176239
P53808	Pctp	Phosphatidylcholine transfer protein	2	125924	96524.1	138834	130866	128654	108690	164328	132280	165679	120096	0.553431	0.554658	0.576616	0.539934	0.551234	0.497771	0.525349	0.503402	0.527706	0.50841	5.33851	0.103668	0.103898	0.108011	0.101139	0.103256	0.0932415	0.0984074	0.0942964	0.0988489	0.0952343	-0.121526	0.00520844	-0.0359643	0.437015
P54763	Ephb2	Ephrin type-B receptor 2	2	47739.6	35517.8	43973.8	65389.4	55763.6	66840.2	85624.4	80768.5	87881	72769.7	0.375328	0.371799	0.364882	0.408629	0.394536	0.409535	0.403277	0.411474	0.406996	0.414763	3.96122	0.0947507	0.0938596	0.0921136	0.103157	0.0995996	0.103386	0.101806	0.103875	0.102745	0.104706	0.142434	0.000187043	0.0174906	0.375262
P62141	Ppp1cb	Serine/threonine-protein phosphatase PP1-beta catalytic subunit	2	166746	140911	170177	182082	145728	179839	220655	223410	262648	200133	0.619282	0.645304	0.625279	0.61652	0.579411	0.609249	0.592069	0.62366	0.637326	0.625661	6.17376	0.100309	0.104524	0.10128	0.0998613	0.0938505	0.0986837	0.0959009	0.101018	0.103231	0.101342	-0.0240408	0.471404	0.0423957	0.285149
P70408	Cdh10	Cadherin-10	2	2224.56	1565.93	2300.8	1982.61	1396.4	1282.18	2415.07	2690.64	3090.01	2172.8	0.109965	0.106637	0.112761	0.100365	0.0902528	0.0837913	0.0948387	0.102441	0.10328	0.0995718	1.0039	0.109537	0.106222	0.112323	0.0999747	0.0899019	0.0834655	0.09447	0.102043	0.102878	0.0991847	-0.134661	0.0168492	0.132287	0.122497
Q08879	Fbln1	Fibulin-1	3	130987	67661.5	119633	110842	86724.2	118990	108457	106161	107147	87127.6	0.562234	0.481164	0.543446	0.505098	0.470775	0.51619	0.443861	0.460118	0.441422	0.446251	4.87056	0.115435	0.0987902	0.111578	0.103704	0.0966572	0.105982	0.0911315	0.0944693	0.0906306	0.0916221	-0.236914	0.0103114	-0.150136	0.00985362
Q2YDW7	Kmt5a	N-lysine methyltransferase KMT5A	2	32516.7	27775.1	31425.7	34378.1	31292.3	36453.8	36010.1	35598.4	34685.4	29082.4	0.321839	0.336962	0.319211	0.315638	0.313117	0.32109	0.283799	0.294379	0.278101	0.28572	3.06986	0.104839	0.109765	0.103982	0.102819	0.101997	0.104595	0.0924468	0.0958935	0.0905909	0.0930727	-0.191291	0.00112699	-0.149463	0.00105209
Q571B6	Whamm	WASP homolog-associated protein with actin, membranes and microtubules	3	26926.6	21771.7	21620.4	35738.2	35985.2	40363.7	60635.7	44699.7	55436.4	45367.9	0.298427	0.305679	0.275062	0.320595	0.33112	0.334491	0.350598	0.323088	0.336995	0.342306	3.21836	0.0927264	0.0949797	0.0854663	0.0996145	0.102885	0.103932	0.108937	0.100389	0.10471	0.10636	0.207724	0.00780474	0.0407487	0.273698
Q63871	Polr2k	DNA-directed RNA polymerases I, II, and III subunit RPABC4	2	410014	311121	365419	341080	342055	416163	477867	392009	411090	360320	0.887837	0.885915	0.847567	0.79327	0.815134	0.85315	0.810036	0.784801	0.765702	0.79453	8.23794	0.107774	0.107541	0.102886	0.0962946	0.0989487	0.103564	0.0983299	0.0952666	0.0929482	0.0964476	-0.147631	0.00286239	-0.0565833	0.142945
Q69ZQ1	Myorg	Myogenesis-regulating glycosidase	3	125355	109495	131624	100562	102381	104187	116828	128678	135192	119676	0.552428	0.583355	0.564506	0.485734	0.503093	0.48939	0.457452	0.497754	0.485528	0.507687	5.12693	0.10775	0.113783	0.110106	0.0947418	0.0981276	0.0954549	0.0892254	0.0970862	0.0947015	0.0990235	-0.219247	0.00379921	-0.0175238	0.684622
Q6GQW0	Abtb3	Ankyrin repeat and BTB/POZ domain-containing protein 3	2	42499.3	33074.5	35863.5	45821.4	42551.4	49451.6	65455.7	61180.2	72913.2	56825	0.358256	0.361346	0.336443	0.354246	0.354083	0.362891	0.361647	0.367312	0.377028	0.375105	3.60836	0.0992851	0.100141	0.0932398	0.0981737	0.0981286	0.10057	0.100225	0.101795	0.104487	0.103955	0.0734774	0.0686255	0.0522631	0.0413174
Q6JPI3	Med13l	Mediator of RNA polymerase II transcription subunit 13-like	3	39016.9	29713.5	28140.2	28275	27348.4	33507	44935.1	43266.3	41251.1	37693.5	0.3462	0.346181	0.305484	0.291811	0.296689	0.310411	0.310469	0.318813	0.298568	0.317476	3.1421	0.110181	0.110175	0.0972229	0.0928713	0.0944238	0.0987907	0.0988092	0.101465	0.0950218	0.101039	-0.0934452	0.158939	0.0552443	0.164773
Q6P1E1	Zmiz1	Zinc finger MIZ domain-containing protein 1	1	62943.6	45763.4	69926.5	56833.8	59620.6	54289	70199.2	57706.4	71538.1	58383.1	0.419263	0.411479	0.438868	0.386252	0.405235	0.376741	0.372058	0.35864	0.374099	0.379251	3.92188	0.106903	0.104919	0.111902	0.0984863	0.103327	0.0960611	0.0948671	0.0914458	0.0953876	0.0967012	-0.18966	0.00164309	-0.0694649	0.0884116
Q6PCP5	Mff	Mitochondrial fission factor	2	146877	132150	157167	110131	106141	141846	149822	145638	150821	137936	0.588609	0.628942	0.605796	0.503795	0.510406	0.553902	0.50602	0.523591	0.507781	0.537843	5.46668	0.107672	0.11505	0.110816	0.0921573	0.0933666	0.101323	0.0925643	0.0957786	0.0928865	0.0983856	-0.228266	0.00106544	-0.00994726	0.827715
Q6PGA0	Rcor3	REST corepressor 3	2	72388	60604.2	76573	69110.5	74809.4	78156.6	93904.7	89196	88481.9	78624.7	0.443399	0.460418	0.455019	0.417813	0.443748	0.436065	0.418664	0.428509	0.408134	0.428013	4.33978	0.102171	0.106092	0.104848	0.0962751	0.102251	0.100481	0.0964713	0.0987397	0.0940448	0.0986255	-0.106205	0.00655509	-0.0394265	0.234095
Q6ZPY5	Znf507	Zinc finger protein 507	2	48730	28208	39702.8	75246.9	75417.2	82065.2	96776.4	80236.2	87508.4	68567.1	0.378427	0.339054	0.350341	0.432334	0.445186	0.44469	0.423812	0.410363	0.406288	0.404857	4.03535	0.093778	0.0840208	0.086818	0.107137	0.110322	0.110199	0.105025	0.101692	0.100682	0.100328	0.209964	0.00460705	-0.0997242	0.00533629
Q78XF5	Ostc	Oligosaccharyltransferase complex subunit OSTC	2	131952	71814.5	123204	138566	129360	120951	143856	104325	110551	72783	0.563889	0.492769	0.549846	0.552476	0.552442	0.519588	0.497746	0.456848	0.447112	0.414794	5.04751	0.111716	0.0976262	0.108934	0.109455	0.109449	0.102939	0.0986122	0.0905096	0.0885808	0.0821779	-0.238411	0.0324039	-0.256328	0.0134895
Q8BH51	Cox14	Cytochrome c oxidase assembly protein COX14	2	211238	156737	243262	241534	235828	232137	258347	221066	243008	192353	0.680791	0.673379	0.720836	0.690603	0.702457	0.67497	0.631182	0.620977	0.617355	0.615662	6.62821	0.102711	0.101593	0.108753	0.104191	0.10598	0.101833	0.0952266	0.093687	0.0931404	0.0928851	-0.154225	0.00237625	-0.149822	0.000303168
Q8BHY8	Snx14	Sorting nexin-14	2	181242	116324	241284	194285	155865	152432	233612	169481	212455	131819	0.6403	0.59765	0.718498	0.632792	0.59521	0.570134	0.605933	0.557066	0.584293	0.528021	6.0299	0.106187	0.0991145	0.119156	0.104942	0.0987099	0.0945512	0.100488	0.092384	0.0968994	0.0875671	-0.194937	0.0644151	-0.0760713	0.279024
Q8BKX1	Baiap2	Brain-specific angiogenesis inhibitor 1-associated protein 2	2	26207	16979.3	25076.7	20987.1	17818.3	26293.5	48470.8	42905.9	56814.3	36936.1	0.295208	0.276736	0.291786	0.258889	0.249957	0.281633	0.320156	0.317725	0.340401	0.314868	2.94736	0.10016	0.093893	0.0989993	0.0878376	0.0848071	0.0955543	0.108625	0.1078	0.115494	0.106831	0.167082	0.00748003	0.296191	0.0023904
Q8BSZ2	Ap3s2	AP-3 complex subunit sigma-2	2	129393	111371	150377	129253	109493	139123	149596	150887	180934	130705	0.559485	0.587336	0.59524	0.537251	0.516794	0.54961	0.50571	0.531224	0.547092	0.526203	5.45594	0.102546	0.107651	0.109099	0.0984707	0.0947212	0.100736	0.0926896	0.0973661	0.100275	0.0964459	-0.138494	0.0118312	-0.0191058	0.610609
Q8BWH0	Slc38a7	Sodium-coupled neutral amino acid transporter 7	2	302393	269445	351719	275289	326413	327617	446828	420155	463430	397882	0.785945	0.836377	0.834774	0.727854	0.800012	0.775051	0.788266	0.807362	0.804229	0.827199	7.98707	0.0984022	0.104716	0.104516	0.091129	0.100163	0.0970382	0.0986928	0.101084	0.100691	0.103567	-0.0213873	0.506092	0.0726148	0.110865
Q8BY89	Slc44a2	Choline transporter-like protein 2	2	42075.2	33769.2	47373	57867.3	51396.8	49220.6	73914.2	56887.8	71672	58762.1	0.35682	0.364364	0.375858	0.389057	0.381873	0.36221	0.379923	0.356551	0.374386	0.380249	3.72129	0.0958861	0.0979133	0.101002	0.104549	0.102618	0.0973345	0.102094	0.0958139	0.100606	0.102182	0.0275673	0.423361	-0.018812	0.628795
Q8C1A9	Abhd18	Protein ABHD18	2	153465	117669	115633	104499	104521	134879	175780	184943	179656	131211	0.599041	0.600405	0.536141	0.493285	0.507275	0.542819	0.539904	0.577304	0.545506	0.527029	5.46871	0.10954	0.109789	0.0980379	0.0902014	0.0927596	0.0992591	0.098726	0.105565	0.0997504	0.0963718	-0.0785231	0.218712	0.0899899	0.116961
Q8C2A2	Tsen54	tRNA-splicing endonuclease subunit Sen54	2	18024.5	15293.9	15632.9	20713.5	21165.8	22649.8	25717	23149.7	23049.8	18455.8	0.254124	0.2654	0.241756	0.257528	0.267779	0.265268	0.247573	0.2469	0.235235	0.237513	2.51908	0.10088	0.105356	0.0959703	0.102231	0.106301	0.105304	0.0982792	0.0980119	0.0933815	0.0942857	-0.0689471	0.141453	-0.12427	0.00541686
Q8JZY4	Prorp	Mitochondrial ribonuclease P catalytic subunit	2	57051.9	46658.6	70264.8	63406.2	67120.6	59588.5	79380.4	58818.3	77142.8	52525.3	0.403086	0.41468	0.439711	0.403605	0.424906	0.391089	0.391079	0.361448	0.385838	0.363302	3.97875	0.10131	0.104224	0.110515	0.10144	0.106794	0.0982946	0.098292	0.0908448	0.0969749	0.0913107	-0.158944	0.0187287	-0.114925	0.0519601
Q8R2Y0	Abhd6	Monoacylglycerol lipase ABHD6	2	288147	208462	329321	259801	280956	262769	329133	299392	344933	279247	0.770906	0.754769	0.813196	0.711123	0.753427	0.709393	0.696331	0.702934	0.712599	0.716353	7.34103	0.105013	0.102815	0.110774	0.0968697	0.102632	0.096634	0.0948547	0.0957541	0.0970707	0.0975821	-0.140333	0.00468694	-0.0349871	0.239065
Q8R3I3	Cog6	Conserved oligomeric Golgi complex subunit 6	2	115273	81737.4	119652	113050	98060.8	115101	125629	126080	132491	107335	0.53419	0.518958	0.543481	0.509116	0.494491	0.509352	0.47113	0.493622	0.48153	0.485724	5.04159	0.105957	0.102935	0.107799	0.100983	0.0980822	0.10103	0.0934487	0.0979098	0.0955114	0.0963433	-0.139911	0.00181403	-0.0623774	0.0280281
Q8R4D1	Slc9a8	Sodium/hydrogen exchanger 8	2	112419	99392.2	118601	126711	105003	124433	141259	136566	118284	109901	0.528854	0.561194	0.541575	0.532983	0.508209	0.52554	0.494081	0.510007	0.459668	0.490408	5.15252	0.10264	0.108916	0.105109	0.103441	0.0986331	0.101997	0.0958912	0.098982	0.0892123	0.0951784	-0.155384	0.0148284	-0.0969771	0.0639602
Q8VE10	Naa40	N-alpha-acetyltransferase 40	4	97203.7	80782.4	111485	77504.7	98957.2	119131	153313	113012	130357	116296	0.498942	0.516524	0.528401	0.437498	0.496294	0.516436	0.510769	0.472029	0.478338	0.501811	4.95704	0.100653	0.1042	0.106596	0.0882578	0.100119	0.104182	0.103039	0.095224	0.0964967	0.101232	-0.0689327	0.129033	0.0244941	0.734864
Q8VIK5	Pear1	Platelet endothelial aggregation receptor 1	2	32433.8	22221.4	30322.4	69809.5	59621.4	61631.8	80261	74647.9	84768.2	62616.1	0.321511	0.30819	0.314702	0.419505	0.405237	0.396417	0.392833	0.398431	0.401028	0.390193	3.74805	0.0857809	0.0822267	0.0839643	0.111926	0.108119	0.105766	0.10481	0.106304	0.106997	0.104106	0.329811	9.51333e-06	-0.0407893	0.130988
Q91VU8	Ptov1	Prostate tumor-overexpressed gene 1 protein homolog	2	17794.3	21329.7	16547	18028.5	17141.4	16056.4	25724.2	27092.7	21252.7	17839.7	0.252819	0.303181	0.247287	0.243562	0.246114	0.231058	0.247601	0.263293	0.227542	0.234258	2.49672	0.101261	0.121432	0.099045	0.0975531	0.098575	0.092545	0.0991707	0.105456	0.0911364	0.0938266	-0.135095	0.215758	0.0157711	0.802564
Q921L8	Galnt11	Polypeptide N-acetylgalactosaminyltransferase 11	3	198727	173482	207606	206291	203976	207055	269797	236711	242681	215480	0.664351	0.701289	0.676767	0.648216	0.662842	0.644697	0.642383	0.638578	0.617014	0.644731	6.54087	0.101569	0.107217	0.103467	0.0991024	0.101338	0.0985645	0.0982107	0.0976289	0.0943321	0.0985696	-0.0987978	0.0121692	-0.0365127	0.127854
Q99JH1	Rpp25l	Ribonuclease P protein subunit p25-like protein	3	250920	223816	221437	307085	324934	352095	452726	419038	466757	402893	0.729368	0.776538	0.694365	0.760516	0.79856	0.79779	0.792471	0.806484	0.80659	0.831417	7.7941	0.0935796	0.0996315	0.0890886	0.0975759	0.102457	0.102358	0.101676	0.103474	0.103487	0.106673	0.14322	0.0200818	0.0428906	0.157819
Q9CQT9	Rab5if	Respirasome Complex Assembly Factor 1	2	512854	436131	546814	553610	533995	512023	578966	531772	535327	526595	0.971065	1.0141	0.995056	0.963602	0.974129	0.927158	0.875616	0.888974	0.853173	0.926985	9.38986	0.103416	0.107999	0.105971	0.102622	0.103743	0.0987404	0.0932512	0.0946738	0.0908611	0.098722	-0.165202	0.00424206	-0.108166	0.026435
Q9CZV5	Supt7l	STAGA complex 65 subunit gamma	3	121867	100904	100306	102045	96318.9	120382	151008	147748	152099	120348	0.546222	0.564595	0.506637	0.4886	0.490958	0.518605	0.50764	0.526679	0.509539	0.508843	5.16832	0.105687	0.109242	0.0980276	0.0945375	0.0949938	0.100343	0.0982215	0.101905	0.0985889	0.0984543	-0.0699337	0.152399	0.0396561	0.208396
Q9D0I6	Wdsub1	WD repeat, SAM and U-box domain-containing protein 1	3	88967.3	63112.3	71439.5	87580.4	78133.4	89012.6	162049	154847	173762	115736	0.481565	0.467949	0.442623	0.459507	0.451533	0.459431	0.522382	0.536879	0.538103	0.500828	4.8608	0.0990711	0.0962701	0.0910597	0.0945333	0.0928927	0.0945176	0.107468	0.110451	0.110702	0.103034	0.177088	0.0078065	0.198886	0.00106651
Q9D0N7	Chaf1b	Chromatin assembly factor 1 subunit B	3	56845	49554.7	28176.8	22597	21961.1	33528.7	48835.7	59596.5	47027.7	40933.3	0.4025	0.424793	0.305642	0.266689	0.27176	0.310491	0.321131	0.363395	0.315035	0.328294	3.30973	0.121611	0.128347	0.0923466	0.0805772	0.0821093	0.0938116	0.0970264	0.109796	0.0951845	0.0991905	-0.17373	0.252922	0.231454	0.0330319
Q9D8K8	Slc25a39	Probable mitochondrial glutathione transporter SLC25A39	2	72694.8	57911.4	66876.8	59722.4	66536.5	68967.2	92213.8	66448.7	79940.1	68217.7	0.444151	0.452122	0.431147	0.394019	0.423423	0.414716	0.41559	0.379926	0.391509	0.404018	4.15062	0.107008	0.108929	0.103875	0.0949302	0.102014	0.0999167	0.100127	0.0915347	0.0943255	0.0973391	-0.154228	0.00886196	-0.0464114	0.319467
Q9DAJ4	Wdr83	WD repeat domain-containing protein 83	2	29941.8	23426.3	25771.9	23494.9	24202.7	27101.7	32453.6	36174	31379.8	27713.4	0.311383	0.31477	0.294979	0.270895	0.282534	0.285075	0.272076	0.296316	0.266923	0.280176	2.87513	0.108302	0.10948	0.102597	0.0942202	0.0982684	0.0991523	0.094631	0.103062	0.0928385	0.0974484	-0.139391	0.0286909	-0.00402534	0.929498
Q9DAS9	Gng12	Guanine nucleotide-binding protein G(I)/G(S)/G(O) subunit gamma-12	2	121242	68399.2	94228.7	98059	69195.5	100328	133320	164864	163030	140668	0.545098	0.483256	0.49419	0.480843	0.430113	0.482034	0.482624	0.550812	0.524233	0.542147	5.01535	0.108686	0.0963554	0.0985355	0.0958743	0.0857593	0.0961117	0.0962295	0.109825	0.104526	0.108098	0.0488824	0.499828	0.1772	0.0473003
Q9ERI2	Rab27a	Ras-related protein Rab-27A	2	68919.4	54289.6	81222.4	80750.8	67347.2	69708.6	92458.6	84351.9	91321.3	73547.2	0.434767	0.440589	0.46582	0.444766	0.42548	0.4165	0.416037	0.41884	0.413449	0.416558	4.29281	0.101278	0.102634	0.108512	0.103607	0.0991146	0.0970227	0.0969149	0.0975678	0.0963121	0.0970363	-0.102483	0.0107882	-0.0428169	0.131669
Q9JIW9	Ralb	Ras-related protein Ral-B	2	192803	134493	200219	172859	135567	154623	241190	248789	278736	214317	0.656349	0.63338	0.667077	0.603784	0.562898	0.573409	0.61383	0.6517	0.653036	0.643315	6.25878	0.104869	0.101199	0.106583	0.0964699	0.0899373	0.0916168	0.0980751	0.104126	0.104339	0.102786	-0.026446	0.429955	0.143194	0.00981296
Q9JM14	Nt5c	5'(3')-deoxyribonucleotidase, cytosolic type	2	327726	156173	291954	253134	152258	265924	242496	253211	318393	209079	0.811674	0.672409	0.775132	0.703737	0.589661	0.712799	0.615177	0.65641	0.689607	0.636879	6.86349	0.11826	0.097969	0.112936	0.102533	0.0859128	0.103854	0.0896303	0.095638	0.100475	0.0927924	-0.210129	0.0465294	-0.0380413	0.671921
Q9QYT7	Pigq	Phosphatidylinositol N-acetylglucosaminyltransferase subunit Q	2	218241	208422	222164	253282	255000	274499	338085	315126	329660	284792	0.689739	0.754711	0.695271	0.703902	0.724769	0.721936	0.703952	0.717805	0.699501	0.722099	7.13369	0.0966877	0.105795	0.0974631	0.0986729	0.101598	0.101201	0.09868	0.100622	0.0980561	0.101224	-0.00378587	0.922638	-0.012191	0.506781
Q9QZI8	Serinc1	Serine incorporator 1	3	242944	188284	270278	257307	239630	218312	310172	280677	292059	248668	0.719997	0.724642	0.751694	0.708373	0.706965	0.658541	0.679771	0.684629	0.665647	0.683375	6.98363	0.103098	0.103763	0.107636	0.101433	0.101232	0.0942978	0.0973377	0.0980334	0.0953152	0.0978537	-0.109851	0.00249671	-0.0265236	0.431117
Q9QZU9	Ube2l6	Ubiquitin/ISG15-conjugating enzyme E2 L6	4	187331	142662	176815	193239	190039	214945	261026	187630	218325	170930	0.648827	0.648501	0.634875	0.631422	0.644337	0.654446	0.633829	0.580719	0.590854	0.586819	6.25463	0.103736	0.103683	0.101505	0.100953	0.103018	0.104634	0.101338	0.0928462	0.0944667	0.0938216	-0.107726	0.0276182	-0.106152	0.0324799
Q9R016	Naip5	Baculoviral IAP repeat-containing protein 1e	1	128138	128406	134684	121535	109463	128982	139447	123892	154479	114333	0.557306	0.621752	0.569692	0.52413	0.516737	0.533167	0.491501	0.490101	0.512789	0.498351	5.31553	0.104845	0.116969	0.107175	0.0986036	0.0972128	0.100304	0.0924651	0.0922018	0.0964701	0.0937539	-0.225213	0.00372533	-0.074864	0.0154642
Q9R1P1	Psmb3	Proteasome subunit beta type-3	2	1.40615e+06	851244	1.67771e+06	1.3376e+06	907956	1285477	1.32262e+06	1.37826e+06	1.80928e+06	1.1609e+06	1.45422	1.32521	1.55466	1.37329	1.20459	1.3415	1.2242	1.31204	1.40503	1.27815	13.4729	0.107937	0.098361	0.115392	0.10193	0.0894087	0.0995701	0.0908639	0.0973836	0.104286	0.0948683	-0.145612	0.108046	-0.00126633	0.986123
Q9Z2W1	Stk25	Serine/threonine-protein kinase 25	1	79173.4	56184.7	78303.8	74634.2	72084.1	67656	96447.1	80958.4	93849.1	76862.2	0.459595	0.446679	0.459085	0.430917	0.437208	0.411534	0.423226	0.411869	0.418099	0.424088	4.3223	0.106331	0.103343	0.106213	0.0996962	0.101152	0.0952118	0.0979168	0.0952892	0.0967307	0.0981163	-0.118165	0.000732979	-0.0242916	0.372997
S4R2K0	Pdf	Peptide deformylase, mitochondrial	2	158280	135501	163870	171967	150513	165105	213687	176629	200288	155398	0.606496	0.635276	0.615951	0.602529	0.586949	0.588704	0.584411	0.566552	0.570348	0.564536	5.92175	0.102418	0.107278	0.104015	0.101748	0.0991175	0.0994138	0.0986889	0.095673	0.096314	0.0953327	-0.115707	0.00278333	-0.0527444	0.0248254
D2EAC2	Zbed6	Zinc finger BED domain-containing protein 6	2	11303.4	11386.2	10313.9	13349.7	14081.2	13953.7	18708.2	20186.6	18784.7	17032.3	0.210818	0.235849	0.204875	0.215876	0.227493	0.218403	0.217594	0.233457	0.216322	0.229891	2.21058	0.0953677	0.106691	0.0926793	0.0976561	0.102911	0.0987989	0.0984331	0.105609	0.0978578	0.103996	0.0485319	0.464964	0.0237253	0.560024
E9Q649	Gcnt4	Beta-1,3-galactosyl-O-glycosyl-glycoprotein beta-1,6-N-acetylglucosaminyltransferase 4	3	98946	65039	93619.9	105020	97975.9	109535	116448	98941.4	106573	95714	0.502504	0.473613	0.492917	0.49427	0.49432	0.499321	0.456849	0.447061	0.440451	0.463624	4.76493	0.105459	0.0993957	0.103447	0.103731	0.103741	0.104791	0.0958773	0.0938232	0.092436	0.0972993	-0.115365	0.0100136	-0.134206	0.00106722
O70157	Top3a	DNA topoisomerase 3-alpha	3	97772.3	72638.2	79608.7	86762.3	85008.3	92521.4	125669	130519	128123	94396.2	0.500109	0.495023	0.462115	0.457779	0.467026	0.466615	0.471192	0.500652	0.474964	0.46102	4.75649	0.105142	0.104073	0.0971545	0.0962429	0.0981871	0.0981006	0.0990628	0.105256	0.0998558	0.0969244	-0.0261372	0.563565	0.0397298	0.254519
O88508	Dnmt3a	DNA (cytosine-5)-methyltransferase 3A	2	61250.4	49842.4	71981.2	58197.4	58132.7	58585	72982.1	59528.9	69707.8	61611.7	0.41471	0.425778	0.443956	0.389947	0.401158	0.388432	0.377972	0.363227	0.370148	0.387637	3.96297	0.104646	0.107439	0.112026	0.0983978	0.101227	0.0980156	0.095376	0.0916553	0.0934019	0.097815	-0.19205	0.00235369	-0.0695478	0.0486823
P35710	Sox5	Transcription factor SOX-5	1	6402.73	5600.19	4994.14	7147.26	5943.89	8559.16	6514.86	7865.07	8412.19	7652.25	0.167909	0.177555	0.153506	0.167972	0.161109	0.179505	0.141843	0.158813	0.155662	0.166081	1.62996	0.103015	0.108933	0.0941782	0.103053	0.0988426	0.110129	0.0870229	0.0974337	0.0955008	0.101893	-0.0959343	0.264438	-0.124611	0.127361
P50429	Arsb	Arylsulfatase B	2	50809.5	29623.9	53237.8	68158.3	48812.4	57415	68002.9	59673.5	76459.1	46370.2	0.384812	0.345763	0.39373	0.415492	0.374072	0.3853	0.367291	0.363587	0.384434	0.34536	3.75984	0.102348	0.0919621	0.10472	0.110508	0.0994914	0.102478	0.097688	0.0967028	0.102247	0.0918549	-0.0361992	0.579883	-0.100524	0.117591
P54818	Galc	Galactocerebrosidase	2	498791	414909	554698	443228	504956	468222	629778	580167	576703	532060	0.960315	0.994061	1.00074	0.881276	0.95258	0.894474	0.906011	0.921192	0.879593	0.930882	9.32113	0.103026	0.106646	0.107363	0.0945461	0.102196	0.095962	0.0971998	0.0988284	0.0943655	0.099868	-0.11533	0.00694784	0.00045818	0.990255
P56726	Smo	Smoothened homolog	2	12731.1	14405.5	12617.2	30015.3	28071.5	27071.9	50312.1	46735.4	48777.6	41086.7	0.2211	0.259121	0.221989	0.298895	0.299803	0.28495	0.325035	0.329023	0.319785	0.328793	2.88849	0.076545	0.0897079	0.076853	0.103478	0.103792	0.0986499	0.112527	0.113908	0.11071	0.113829	0.480329	0.000667488	0.145146	0.00143854
P59048	Pdrg1	p53 and DNA damage-regulated protein 1	2	14959	13329.2	14112.8	27968.1	28980.8	31029.5	39120.6	33982.9	41087.7	30922	0.235847	0.251195	0.232111	0.290535	0.303651	0.300987	0.293498	0.288844	0.298083	0.292931	2.78768	0.0846032	0.0901088	0.0832631	0.104221	0.108926	0.107971	0.105284	0.103614	0.106929	0.10508	0.29199	0.000231956	-0.0244635	0.268337
P60521	Gabarapl2	Gamma-aminobutyric acid receptor-associated protein-like 2	3	149586	124347	161908	167057	172873	173760	211728	191369	210633	183070	0.592931	0.613812	0.613005	0.595561	0.62039	0.600899	0.582232	0.585421	0.582235	0.60341	5.9899	0.0989884	0.102475	0.10234	0.0994277	0.103573	0.100319	0.0972024	0.0977347	0.0972029	0.100738	-0.0440668	0.0790414	-0.0417301	0.102775
Q08639	Tfdp1	Transcription factor Dp-1	2	188165	110639	207442	222659	213338	197740	270819	170720	225568	130249	0.649983	0.585787	0.676554	0.668401	0.674848	0.632897	0.643369	0.558727	0.598806	0.525455	6.21483	0.104586	0.0942563	0.108861	0.107549	0.108587	0.101837	0.103522	0.0899022	0.0963512	0.0845486	-0.133799	0.200735	-0.183221	0.066646
Q3V0J1	Tmem237	Transmembrane protein 237	2	187538	166268	209148	180967	189128	178177	253434	224543	225030	215524	0.649114	0.689473	0.678763	0.615001	0.6431	0.606983	0.626285	0.624951	0.598221	0.644785	6.37667	0.101795	0.108124	0.106445	0.0964454	0.100852	0.095188	0.098215	0.0980058	0.0938139	0.101116	-0.108943	0.0244558	0.00425277	0.90474
Q3V132	Slc25a31	ADP/ATP translocase 4	2	194012	129844	240721	193259	209853	184512	265113	214392	238562	175248	0.657995	0.624528	0.717829	0.631448	0.670416	0.615554	0.637836	0.613245	0.612703	0.592798	6.37435	0.103225	0.0979751	0.112612	0.0990607	0.105174	0.0965673	0.100063	0.096205	0.09612	0.0929974	-0.116733	0.0884565	-0.0571078	0.211083
Q5U5Q9	Uimc1	BRCA1-A complex subunit RAP80	2	15576.7	14779	18731.7	24204.2	24838.1	25817.4	34824.1	33820.2	37671.6	30010.3	0.239699	0.261788	0.259799	0.27415	0.285479	0.279575	0.279969	0.288278	0.28767	0.28939	2.7458	0.0872966	0.0953414	0.0946171	0.0998436	0.103969	0.101819	0.101963	0.104989	0.104768	0.105394	0.175198	0.00482777	0.0336772	0.138472
Q69ZP3	Pnkd	Probable hydrolase PNKD	2	35819.3	32314.3	39324.3	46612.7	39984.8	46068.3	62420.3	56492.7	62149.2	48860.9	0.334549	0.358	0.349008	0.35669	0.345379	0.352716	0.354748	0.355537	0.353149	0.352781	3.51256	0.0952437	0.10192	0.0993601	0.101547	0.098327	0.100416	0.100994	0.101219	0.100539	0.100434	0.0288155	0.284671	0.0101746	0.428977
Q6P5F7	Ttyh3	Protein tweety homolog 3	2	42905.7	34898	46369.9	54030	57268	55895	74962.1	85465.2	87167.2	76887	0.359624	0.369189	0.372669	0.378483	0.39876	0.381174	0.382099	0.42109	0.405639	0.424143	3.89287	0.0923801	0.0948372	0.0957313	0.0972247	0.102433	0.0979159	0.0981534	0.10817	0.1042	0.108954	0.151957	0.0162859	0.0794725	0.139553
Q6P7W2	Shkbp1	SH3KBP1-binding protein 1	2	39952.6	26918.8	36689.9	36976.5	30540.9	42864.9	51396.9	53275.4	52673.2	44472.2	0.349501	0.332767	0.339507	0.325011	0.310087	0.34266	0.32786	0.347117	0.33001	0.339544	3.34406	0.104514	0.0995097	0.101525	0.0971905	0.0927277	0.102468	0.0980422	0.103801	0.0986853	0.101536	-0.0190981	0.53052	0.0453381	0.324329
Q6PAR0	Klhdc10	Kelch domain-containing protein 10	2	41972.9	39042.4	44361.3	42507.8	32408.5	39858.8	58999.1	51700.3	56293.6	46255.6	0.356473	0.386143	0.366158	0.343726	0.317539	0.332806	0.346728	0.342885	0.33912	0.345013	3.47659	0.102535	0.111069	0.105321	0.0988688	0.0913362	0.0957277	0.0997323	0.0986269	0.0975438	0.0992388	-0.105137	0.0161646	0.0523695	0.1302
Q7TT00	Supt20h	Transcription factor SPT20 homolog	2	34297.8	29610.7	34735.1	31955.5	31204.1	31446.6	41602.2	39840.3	46703.2	32637.4	0.328785	0.345701	0.332189	0.30651	0.312764	0.302605	0.300913	0.308242	0.314143	0.299428	3.15128	0.104334	0.109702	0.105414	0.0972652	0.0992498	0.096026	0.0954891	0.0978148	0.0996874	0.095018	-0.134465	0.00385818	-0.0077203	0.743025
Q80W37	Snupn	Snurportin-1	2	41274.7	27635.5	31384.9	45038.8	42808.2	42084.2	70234.9	65612.9	76206.5	54924.5	0.354087	0.336284	0.319045	0.351804	0.354936	0.340142	0.372134	0.377965	0.383913	0.369956	3.56027	0.0994552	0.0944546	0.0896128	0.0988139	0.0996938	0.0955383	0.104524	0.106162	0.107833	0.103912	0.161371	0.00900671	0.10773	0.00377907
Q80Z37	Topors	E3 ubiquitin-protein ligase Topors	2	30202.6	26097	33571.8	27929.6	35840.5	33487	44021.9	38941.2	41943.9	33740.1	0.312466	0.328664	0.327715	0.290374	0.330587	0.310336	0.307894	0.305379	0.300612	0.303499	3.11753	0.100229	0.105425	0.10512	0.0931426	0.106041	0.0995457	0.0987621	0.0979557	0.0964265	0.0973525	-0.0852608	0.0108326	-0.026601	0.588232
Q812F8	Mgat4b	Alpha-1,3-mannosyl-glycoprotein 4-beta-N-acetylglucosaminyltransferase B	2	87069.5	73137.8	90454.6	82684.8	83027.6	81210.9	101143	84768.2	107985	87177	0.477425	0.496382	0.486215	0.449014	0.462642	0.442826	0.431468	0.419683	0.442833	0.446354	4.55484	0.104817	0.108979	0.106747	0.0985795	0.101571	0.097221	0.0947272	0.09214	0.0972224	0.0979955	-0.161898	0.00197865	-0.05359	0.118382
Q8BMS4	Coq3	Ubiquinone biosynthesis O-methyltransferase, mitochondrial	2	409086	311923	360548	418983	390459	428724	499249	358675	430737	339389	0.887033	0.886827	0.843051	0.861589	0.859456	0.863392	0.824548	0.756806	0.780486	0.775441	8.33863	0.106376	0.106352	0.101102	0.103325	0.103069	0.103541	0.0988829	0.090759	0.0935989	0.0929938	-0.153691	0.00890321	-0.136084	0.0070253
Q8BP00	Iqcb1	IQ calmodulin-binding motif-containing protein 1	3	91535.7	67943.8	103412	104576	98965.4	105536	154093	116605	138091	108924	0.487084	0.481966	0.512826	0.493431	0.496311	0.491923	0.511822	0.478108	0.489766	0.488633	4.93187	0.0987625	0.0977248	0.103982	0.100049	0.100633	0.0997438	0.103779	0.0969425	0.0993063	0.0990766	-0.0054017	0.878628	-0.00571979	0.825251
Q8BPZ8	Abraxas1	BRCA1-A complex subunit Abraxas 1	3	25674.1	14315.9	18339.3	57982.4	63447.2	57010.7	84505.6	77526.4	82957	63809.4	0.29279	0.258475	0.257619	0.389368	0.415446	0.384209	0.401131	0.404641	0.397495	0.393198	3.59437	0.0814578	0.071911	0.071673	0.108327	0.115582	0.106892	0.1116	0.112576	0.110588	0.109393	0.56835	0.000110499	0.0108314	0.740812
Q8BST6	Peli2	E3 ubiquitin-protein ligase pellino homolog 2	1	55132.6	46645.8	55157	60482.1	55707.2	61896.9	100600	104776	119728	97454.5	0.397601	0.414635	0.39932	0.396024	0.394376	0.3971	0.430525	0.457655	0.46196	0.467032	4.21623	0.0943025	0.0983426	0.0947102	0.0939286	0.0935377	0.0941837	0.102111	0.108546	0.109567	0.11077	0.169343	0.00473381	0.198023	0.00143446
Q8BTZ5	Ankrd46	Ankyrin repeat domain-containing protein 46	2	56554.9	31791.3	56503.3	85462.1	97638.2	67048	117279	82966.9	101965	68812.7	0.401676	0.35567	0.403171	0.455011	0.493637	0.410046	0.458168	0.416015	0.432548	0.405446	4.23139	0.0949277	0.0840552	0.095281	0.107532	0.116661	0.0969057	0.108278	0.0983164	0.102224	0.0958186	0.146899	0.0808764	-0.078826	0.364863
Q8C0D9	Cep68	Centrosomal protein of 68 kDa	2	37662.2	27525.3	29625.6	31330.6	28484.4	36203.7	49731.1	42323.7	44506	34104.8	0.341337	0.335746	0.311803	0.304088	0.301559	0.320204	0.323507	0.315955	0.308002	0.304828	3.16703	0.107778	0.106013	0.0984529	0.0960169	0.0952183	0.101106	0.102148	0.0997638	0.0972527	0.0962503	-0.073622	0.129391	0.0208043	0.545768
Q8C460	Eri3	ERI1 exoribonuclease 3	3	55104.4	50970.7	54434.9	57978.3	54895.1	61034.7	80213.3	65629.7	77386.3	64311	0.397519	0.429608	0.397231	0.389357	0.392066	0.394871	0.392738	0.378005	0.386337	0.394451	3.95218	0.100582	0.108702	0.100509	0.0985169	0.0992025	0.0999121	0.0993725	0.0956446	0.0977528	0.0998059	-0.0725882	0.0958934	-0.0157712	0.400992
Q8CCJ9	Phf20l1	PHD finger protein 20-like protein 1	2	20249.3	20995.4	21740.7	19378.9	19036.6	22898.8	29313.7	30495.9	29486.5	30086.3	0.266246	0.301271	0.27567	0.250731	0.256659	0.266434	0.261074	0.276341	0.260204	0.289688	2.70432	0.0984521	0.111404	0.101937	0.0927152	0.094907	0.0985219	0.0965399	0.102185	0.0962181	0.10712	-0.0476575	0.478761	0.0746719	0.185147
Q8CG72	Adprs	ADP-ribosylhydrolase ARH3	2	302673	240601	294951	249997	212317	288796	396046	325411	446328	303622	0.786237	0.799334	0.778289	0.700221	0.673555	0.736797	0.750618	0.727289	0.791937	0.741131	7.48541	0.105036	0.106786	0.103974	0.0935448	0.0899824	0.0984311	0.100277	0.0971609	0.105797	0.0990101	-0.0665923	0.0963745	0.0978061	0.0780193
Q8CI19	Pdgfc	Platelet-derived growth factor C	2	115326	94675.4	115440	127059	108404	122073	139263	119212	141806	109540	0.534288	0.550383	0.535783	0.53357	0.514732	0.521516	0.491238	0.482449	0.495121	0.489754	5.14883	0.103769	0.106895	0.104059	0.103629	0.0999705	0.101288	0.0954077	0.0937006	0.0961619	0.0951194	-0.141574	0.000205097	-0.0957434	0.00171755
Q8CIW5	Twnk	Twinkle mtDNA helicase	3	23156	19674	24575	32952.3	30064.4	28998.2	44669	35692.4	42652.5	31986.4	0.280935	0.293536	0.289449	0.310314	0.308143	0.292919	0.309721	0.294697	0.302682	0.296987	2.97938	0.094293	0.0985224	0.0971506	0.104154	0.103425	0.0983153	0.103955	0.098912	0.101592	0.0996807	0.0639072	0.0479811	-0.0130091	0.672194
Q8R3H7	Hs2st1	Heparan sulfate 2-O-sulfotransferase 1	2	131548	88296.4	130378	114757	106088	128617	143014	126929	138531	126759	0.563198	0.535235	0.562372	0.512188	0.510304	0.53256	0.496563	0.494976	0.490405	0.519688	5.21749	0.107944	0.102585	0.107786	0.0981676	0.0978063	0.102072	0.0951728	0.0948687	0.0939925	0.099605	-0.145707	0.00461777	-0.050919	0.124239
Q8R3L8	Cdk8	Cyclin-dependent kinase 8	1	371983	353053	366088	314803	342699	369810	430842	364260	418324	337411	0.8539	0.931882	0.848184	0.768136	0.815748	0.813662	0.776702	0.761601	0.771193	0.773601	8.11461	0.10523	0.11484	0.104526	0.0946609	0.100528	0.100271	0.0957165	0.0938555	0.0950376	0.0953344	-0.186595	0.00409446	-0.0517017	0.0913043
Q8R5C8	Zmynd11	Zinc finger MYND domain-containing protein 11	3	29086	31390.8	36836.3	31578.6	37622.3	38762.4	49592.2	44578.4	42365.9	44705	0.307788	0.353871	0.340046	0.305053	0.337066	0.329101	0.32314	0.32273	0.301847	0.340265	3.26091	0.0943873	0.108519	0.10428	0.0935485	0.103366	0.100923	0.0990951	0.0989693	0.0925655	0.104347	-0.0512225	0.468366	-0.00779917	0.893647
Q8VCR7	Abhd14b	Putative protein-lysine deacylase ABHD14B	2	53578.7	44041.1	49701.4	42347.2	40984.2	40287.7	50340.5	40873	49281.9	39584.1	0.393075	0.405211	0.383105	0.343204	0.348807	0.334238	0.325109	0.311483	0.321135	0.323853	3.48922	0.112654	0.116132	0.109797	0.0983613	0.0999671	0.0957916	0.0931753	0.08927	0.0920365	0.0928152	-0.297423	8.35408e-05	-0.0944756	0.00827375
Q922G2	Fam76a	Protein FAM76A	2	73511.7	55685.9	74394.5	65504.9	62997.9	82485	113282	92691.3	133920	76727.1	0.446143	0.445088	0.449821	0.408918	0.414266	0.445601	0.451769	0.435295	0.483651	0.423785	4.40434	0.101296	0.101057	0.102131	0.0928445	0.0940588	0.101173	0.102574	0.0988332	0.109812	0.0962199	0.00340297	0.947384	0.084344	0.209535
Q922M3	Kctd10	BTB/POZ domain-containing adapter for CUL3-mediated RhoA degradation protein 3	2	666768	564092	664557	631100	659510	693456	888103	788002	853143	697088	1.07866	1.12405	1.07537	1.01566	1.05997	1.04717	1.04157	1.044	1.03264	1.03889	10.558	0.102165	0.106464	0.101854	0.096198	0.100396	0.0991832	0.098652	0.098883	0.0978063	0.0983989	-0.0720253	0.00963038	-0.0020821	0.90064
Q922R0	Prkx	cAMP-dependent protein kinase catalytic subunit PRKX	2	100115	69554.3	138882	105425	122783	105358	142298	92450	123394	79543.6	0.504873	0.486504	0.576695	0.495035	0.541029	0.49159	0.495554	0.434831	0.467703	0.430039	4.92385	0.102536	0.0988056	0.117123	0.100538	0.109879	0.0998384	0.100643	0.0883111	0.0949872	0.0873378	-0.192172	0.0715229	-0.157009	0.0685891
Q99MR1	Gigyf1	GRB10-interacting GYF protein 1	3	51434.4	44482.3	51330.2	77696.9	81212	76239.2	156493	129318	162694	113922	0.3867	0.406831	0.388053	0.437933	0.458568	0.43174	0.515041	0.498765	0.52379	0.497623	4.54504	0.0850817	0.0895108	0.0853794	0.096354	0.100894	0.0949915	0.113319	0.109738	0.115244	0.109487	0.369473	5.39244e-05	0.200769	0.00124123
Q99PP6	Trim34a	E3 ubiquitin-protein ligase TRIM34A	1	54613.5	40875.8	66873.6	63051.8	61629.9	61133.6	103521	60620.1	86371.4	58324	0.396098	0.393298	0.431139	0.402698	0.410644	0.395127	0.435553	0.365934	0.404118	0.379095	4.0137	0.0986863	0.0979888	0.107417	0.100331	0.102311	0.0984446	0.108516	0.0911711	0.100685	0.0944502	-0.0402689	0.611801	-0.0270268	0.70225
Q9CR11	Yeats4	YEATS domain-containing protein 4	3	108023	86866.4	105136	120324	103573	104705	137854	97830.1	128074	93201	0.520476	0.53175	0.516211	0.522027	0.505429	0.490366	0.489215	0.445002	0.474889	0.458639	4.954	0.105062	0.107337	0.104201	0.105375	0.102024	0.0989837	0.0987515	0.0898267	0.0958596	0.0925794	-0.163873	0.00664463	-0.11619	0.037634
Q9CR59	Gadd45gip1	Growth arrest and DNA damage-inducible proteins-interacting protein 1	2	52113	38375.4	54169.5	39607.3	33573.7	39771.1	33928.7	46367.9	46678.5	40426.4	0.388734	0.383489	0.396459	0.334107	0.322058	0.332512	0.277026	0.327963	0.314075	0.326636	3.40306	0.114231	0.11269	0.116501	0.0981786	0.0946377	0.0977097	0.0814051	0.0963731	0.0922918	0.0959829	-0.326127	0.00502071	-0.0847589	0.272805
Q9CWM4	Pfdn1	Prefoldin subunit 1	2	164201	94885.5	162949	177567	228185	196279	332369	261113	418115	207971	0.615479	0.550872	0.61457	0.610333	0.69326	0.631017	0.6991	0.664707	0.771035	0.635506	6.48588	0.0948953	0.084934	0.0947551	0.0941019	0.106888	0.0972909	0.107788	0.102485	0.118879	0.097983	0.220562	0.0459933	0.101339	0.284041
Q9CWS0	Ddah1	N(G),N(G)-dimethylarginine dimethylaminohydrolase 1	2	29764.9	17827.4	26197.4	22665.1	16583	30870.4	23819.2	25083.1	34053.4	21994.7	0.310645	0.282186	0.296909	0.267011	0.242875	0.300367	0.239993	0.255128	0.276014	0.255062	2.72619	0.113948	0.103509	0.10891	0.097943	0.0890894	0.110178	0.0880322	0.0935843	0.101245	0.0935598	-0.20986	0.0165748	-0.0704952	0.463535
Q9D8P4	Mrpl17	39S ribosomal protein L17, mitochondrial	2	49922.5	34278.1	55578.9	39902.3	39039.2	47931.1	51919.7	44736	53509.8	38562.3	0.382108	0.366551	0.400533	0.335105	0.342088	0.358371	0.329208	0.323195	0.332147	0.320429	3.48974	0.109495	0.105037	0.114774	0.0960258	0.098027	0.102693	0.0943361	0.0926132	0.0951784	0.0918205	-0.230829	0.00104968	-0.0810026	0.0331987
Q9D8S9	Bola1	BolA-like protein 1	2	56693.9	49072	50834.4	63456.5	67408	57452.2	128113	121400	153061	98554.4	0.402071	0.423132	0.386557	0.403734	0.425633	0.385401	0.474887	0.486049	0.510856	0.469167	4.36749	0.0920601	0.0968823	0.0885079	0.0924408	0.097455	0.0882431	0.108732	0.111288	0.116968	0.107423	0.264845	0.00202185	0.261467	0.00263712
Q9D9H8	Q9D9H8	Mitochondrial protein C2orf69 homolog	2	26530.8	18637	25659.9	30479.2	25414.5	30605.8	41088.2	41377.7	43178.3	33472	0.296663	0.287245	0.294469	0.300742	0.288111	0.299331	0.299399	0.313049	0.304205	0.302516	2.98573	0.0993602	0.096206	0.0986253	0.100727	0.0964959	0.100254	0.100277	0.104848	0.101886	0.101321	0.0578889	0.0345897	0.041998	0.128938
Q9DCN7	Rnft1	E3 ubiquitin-protein ligase RNFT1	2	44670.9	38971.5	48103.6	48670.7	56325.8	49733.8	69606.4	63323.6	66223.4	53311.7	0.365476	0.385862	0.378154	0.362933	0.396122	0.363721	0.37078	0.372518	0.362455	0.365502	3.72352	0.0981533	0.103628	0.101558	0.0974704	0.106384	0.0976819	0.0995777	0.100045	0.0973418	0.0981603	-0.0333899	0.188925	-0.0239384	0.540047
Q9JI08	Bin3	Bridging integrator 3	3	70759.8	60431.5	65561.5	59735.5	65846	73737.1	82548.3	89004.2	94501.6	73283.6	0.439379	0.459893	0.427752	0.394054	0.42166	0.425997	0.397336	0.428132	0.419287	0.415951	4.22944	0.103886	0.108736	0.101137	0.0931693	0.0996963	0.100722	0.0939453	0.101227	0.0991354	0.0983465	-0.0913204	0.0569509	0.00475335	0.909846
Q9JJ78	Pbk	Lymphokine-activated killer T-cell-originated protein kinase	3	90848.1	71753.2	74679.7	118238	114163	116880	183958	167308	167062	142245	0.485615	0.492601	0.450507	0.518373	0.525501	0.512498	0.549956	0.554136	0.529505	0.544609	5.1633	0.0940513	0.0954043	0.0872518	0.100396	0.101776	0.0992578	0.106513	0.107322	0.102552	0.105477	0.194261	0.00352538	0.0697788	0.0146853
Q14B01	Rnf113a2	Ring finger protein 113A2	0	80619.8	62053.6	74669.1	84599.8	99025.1	87528.3	118430	106426	130116	94375.1	0.462938	0.464793	0.450482	0.453162	0.49643	0.456341	0.459987	0.460586	0.477976	0.460978	4.64367	0.0996922	0.100092	0.0970097	0.0975869	0.106905	0.0982715	0.0990567	0.0991857	0.102931	0.0992701	0.0170501	0.429294	-0.0105682	0.796111
A6H687	Sac3d1	SAC3 domain-containing protein 1	2	47833.1	36391.5	44471	54212.3	61050.2	51191	89341.8	71926.5	92388.8	68846	0.375623	0.375431	0.366519	0.378996	0.409094	0.367961	0.41029	0.392428	0.415422	0.405526	3.89729	0.0963805	0.0963314	0.0940445	0.097246	0.104969	0.0944145	0.105276	0.100693	0.106593	0.104053	0.123621	0.00302708	0.0761388	0.140092
B1AUE5	Pex10	Peroxisome biogenesis factor 10	2	31152.9	27232.1	34869.1	33679.2	28735.5	33628.5	37548.9	37765.6	40523	39101.5	0.316365	0.334311	0.332698	0.313046	0.30262	0.310862	0.288657	0.301577	0.296398	0.322243	3.11878	0.101439	0.107193	0.106676	0.100375	0.0970316	0.0996743	0.0925545	0.0966971	0.0950366	0.103323	-0.117941	0.0482203	-0.0323271	0.475636
O09012	Pex5	Peroxisomal targeting signal 1 receptor	2	47282.5	24745.5	37585.2	50044.9	50606.5	62568.2	110949	96611.6	99779.1	76537.3	0.373885	0.321746	0.342781	0.367014	0.379513	0.398823	0.447971	0.442727	0.428726	0.423359	3.92654	0.0952199	0.0819412	0.0872983	0.09347	0.0966532	0.101571	0.114088	0.112752	0.109186	0.10782	0.334339	0.00207804	0.191029	0.00353914
O89001	Cpd	Carboxypeptidase D	2	9092.49	6945.78	5600.29	12625.5	9141.14	11670.2	13989.1	17655.1	15981.8	15113.6	0.193224	0.193531	0.160667	0.211095	0.191383	0.203288	0.193392	0.221015	0.202466	0.218992	1.98905	0.0971436	0.0972979	0.0807759	0.106128	0.096218	0.102203	0.0972281	0.111116	0.10179	0.110099	0.198755	0.0843318	0.0484337	0.487547
P49282	Slc11a2	Natural resistance-associated macrophage protein 2	2	79166.9	77100.5	78286.6	67226.8	75027.9	74870	96331.9	97566.5	109224	101060	0.45958	0.506973	0.459045	0.413202	0.444265	0.428612	0.423021	0.444511	0.444907	0.473977	4.49809	0.102172	0.112708	0.102053	0.0918615	0.0987675	0.0952875	0.0940445	0.0988221	0.0989101	0.105373	-0.0891351	0.173693	0.0585039	0.26944
P60469	Ppfia3	Liprin-alpha-3	2	4158	6852.05	4582.72	6602.56	7610.06	10145.9	9751.73	7691.73	11627.6	8157.91	0.141258	0.192481	0.148342	0.162709	0.17785	0.192184	0.167059	0.157373	0.177733	0.170456	1.68744	0.083711	0.114067	0.0879095	0.0964232	0.105396	0.11389	0.0990011	0.0932609	0.105327	0.101014	0.0777537	0.557214	-0.0767322	0.337501
P60824	Cirbp	Cold-inducible RNA-binding protein	2	65201.2	58812	69380.1	49979.5	37403	60686.3	56720.4	70189.3	70720.4	58974.4	0.42522	0.454922	0.437499	0.366822	0.336279	0.393965	0.341232	0.388526	0.372342	0.380807	3.89761	0.109098	0.116718	0.112248	0.0941144	0.0862781	0.101078	0.0875491	0.0996832	0.0955307	0.0977027	-0.245756	0.00620671	0.0210132	0.787029
P61969	Lmo4	LIM domain transcription factor LMO4	2	24341.8	22932.3	24572.8	22820.7	20886.2	27385.9	32551.2	25823.2	30595.3	25491.6	0.286609	0.312097	0.289439	0.267746	0.266358	0.286271	0.272408	0.258179	0.264169	0.270822	2.7741	0.103316	0.112504	0.104336	0.0965164	0.0960161	0.103194	0.0981969	0.0930677	0.0952269	0.0976251	-0.151544	0.0112244	-0.0373031	0.3357
Q11204	St3gal2	CMP-N-acetylneuraminate-beta-galactosamide-alpha-2,3-sialyltransferase 2	2	67510	51571.9	64475.4	55952.1	49125.1	55835.4	64407.1	60969.5	66542.6	55555	0.431186	0.431628	0.424917	0.383834	0.375029	0.381011	0.359286	0.366794	0.363169	0.371676	3.88853	0.110887	0.111	0.109275	0.0987093	0.0964449	0.0979833	0.0923963	0.0943272	0.093395	0.0955826	-0.233063	1.31017e-05	-0.0570746	0.0120456
Q3TB48	Tmem104	Transmembrane protein 104	2	102247	63911.3	109368	92782.3	103744	87718	118190	98486.5	124251	97457.6	0.50915	0.470311	0.524384	0.470279	0.505763	0.456738	0.459608	0.446219	0.46903	0.467038	4.77852	0.10655	0.0984218	0.109738	0.0984153	0.105841	0.0955814	0.0961822	0.0933803	0.0981538	0.0977369	-0.121264	0.0391658	-0.051604	0.267407
Q3U2K0	Fam193b	Protein FAM193B	2	95653.9	65195.5	103253	115222	103370	125613	134451	122642	134452	107699	0.495742	0.474069	0.512512	0.513022	0.505032	0.527533	0.48428	0.488075	0.484438	0.486393	4.9711	0.0997248	0.0953652	0.103098	0.103201	0.101594	0.10612	0.0974193	0.0981826	0.0974509	0.0978442	-0.0237462	0.42651	-0.0845409	0.00298355
Q3V2Q8	N4bp2l1	NEDD4-binding protein 2-like 1	2	109161	83421.6	119932	89766.9	88178	100239	112574	110624	114772	120801	0.522664	0.52321	0.543986	0.464081	0.473916	0.481863	0.450621	0.467928	0.454029	0.509621	4.89192	0.106842	0.106954	0.111201	0.0948668	0.0968774	0.0985017	0.0921155	0.0956532	0.0928121	0.104176	-0.173012	0.0189628	-0.00994028	0.849906
Q60625	Icam5	Intercellular adhesion molecule 5	2	47828.8	39657.4	51398.4	65043.9	52714.6	63896.1	66875	62451.4	66516.1	52873.2	0.375609	0.388565	0.388259	0.40776	0.38576	0.402198	0.364808	0.370413	0.36311	0.364278	3.81076	0.0985654	0.101965	0.101885	0.107002	0.101229	0.105543	0.095731	0.0972018	0.0952855	0.0955919	-0.0710397	0.00587207	-0.124015	0.0022022
Q61609	Slc20a1	Sodium-dependent phosphate transporter 1	3	201346	169577	177286	183796	163226	206003	222311	228832	213002	218081	0.667843	0.694931	0.635548	0.618844	0.6063	0.64338	0.593867	0.629803	0.584909	0.647882	6.32331	0.105616	0.1099	0.100509	0.0978672	0.0958834	0.101747	0.0939172	0.0996003	0.0925005	0.102459	-0.117547	0.0720594	-0.0211811	0.66629
Q6PDK2	Kmt2d	Histone-lysine N-methyltransferase 2D	2	17539.3	16152.5	18360	19530.1	17409.6	17078.9	25178.2	24847.4	25778.9	21179.6	0.251362	0.271264	0.257735	0.251515	0.247647	0.236855	0.245455	0.254146	0.246269	0.251177	2.51342	0.100008	0.107926	0.102543	0.100069	0.0985297	0.0942358	0.0976578	0.101115	0.0979813	0.0999343	-0.0609368	0.102334	0.023203	0.411332
Q7TMM8	Parp16	Protein mono-ADP-ribosyltransferase PARP16	2	71917.5	68890.7	74217.1	77493.1	75855.8	78139	99792.1	87054.6	101695	82037.3	0.442243	0.484642	0.449394	0.437471	0.44622	0.436026	0.42912	0.424274	0.432078	0.435467	4.41694	0.100124	0.109724	0.101743	0.0990441	0.101025	0.0987169	0.0971533	0.0960561	0.097823	0.0985903	-0.0915228	0.0488913	-0.0320617	0.0545933
Q810L4	Tmem39b	Transmembrane protein 39B	3	17974.8	14834.7	13915.9	16478.9	24947.3	20054.7	25126.7	19790.5	17360.9	21289.8	0.253843	0.262183	0.230816	0.234928	0.28598	0.252624	0.245252	0.231574	0.209449	0.251708	2.45836	0.103257	0.10665	0.0938905	0.0955632	0.11633	0.102761	0.0997624	0.0941986	0.0851989	0.102389	-0.0877302	0.341381	-0.135689	0.225504
Q8BZ32	Asxl2	Putative Polycomb group protein ASXL2	2	30811.9	27501.4	35695.2	35938.4	32494.2	37553	48644.5	45398.1	44939.4	38780.3	0.314974	0.33563	0.335813	0.321316	0.317874	0.324941	0.320621	0.325142	0.309228	0.321164	3.2267	0.0976149	0.104016	0.104073	0.0995801	0.0985136	0.100704	0.0993648	0.100766	0.0958339	0.0995332	-0.0431087	0.230892	-0.0107294	0.614388
Q8K0D7	Get1	Guided entry of tail-anchored proteins factor 1	2	83668.5	70966.8	91926.9	94593	90844.4	94830.5	126569	106973	115689	94096	0.46987	0.490434	0.489349	0.473944	0.479598	0.471254	0.472556	0.461553	0.455511	0.460424	4.72449	0.099454	0.103807	0.103577	0.100316	0.101513	0.099747	0.100023	0.0976936	0.0964148	0.0974546	-0.0630369	0.0319396	-0.0383249	0.0469426
Q8R086	Suox	Sulfite oxidase, mitochondrial	2	222119	171269	254700	221262	256724	229334	303501	252940	281517	222614	0.69462	0.697696	0.73414	0.666713	0.726725	0.671687	0.673802	0.656123	0.655698	0.653321	6.83053	0.101693	0.102144	0.107479	0.0976079	0.106394	0.0983361	0.0986457	0.0960574	0.0959952	0.0956473	-0.103182	0.0085881	-0.0603107	0.149473
Q8R0L1	Stap2	Signal-transducing adaptor protein 2	2	42004.1	37533.8	46880.9	37985.7	42261.7	40766.7	53771.5	45929.1	56290.3	47315.7	0.356579	0.380102	0.374299	0.328545	0.353117	0.335827	0.333922	0.326691	0.339112	0.348204	3.4764	0.102571	0.109338	0.107669	0.0945073	0.101575	0.0966022	0.096054	0.0939741	0.0975468	0.100162	-0.135983	0.00874631	-0.00903594	0.803648
Q9CPT3	Nanp	N-acylneuraminate-9-phosphatase	2	109494	68426.6	106379	144738	134763	141476	207837	166551	219871	132970	0.523303	0.483333	0.518632	0.562229	0.561559	0.553321	0.577868	0.553109	0.592564	0.52989	5.45581	0.0959167	0.0885906	0.0950606	0.103051	0.102929	0.101419	0.105918	0.10138	0.108612	0.0971239	0.147616	0.0359632	0.00983791	0.826187
Q9CQ79	Txndc9	Thioredoxin domain-containing protein 9	2	93377.9	61932	91777.1	103216	76346.9	83624.2	103151	72252.7	76118.9	69962.2	0.490985	0.464428	0.489032	0.490843	0.447374	0.448061	0.434922	0.393155	0.383732	0.408185	4.45072	0.110316	0.104349	0.109877	0.110284	0.100517	0.100672	0.0977195	0.0883352	0.0862181	0.0917121	-0.250727	0.00453612	-0.190519	0.0239058
Q9D3X5	Pacrgl	PACRG-like protein	2	60498.6	46363.3	54422.5	57507.2	45316.8	64815.1	102475	90284.2	105166	84517.1	0.412665	0.413628	0.397195	0.388083	0.363115	0.40451	0.433762	0.430638	0.43806	0.440768	4.12243	0.100102	0.100336	0.0963498	0.0941396	0.088083	0.0981243	0.10522	0.104462	0.106263	0.10692	0.0959158	0.00322687	0.179309	0.00582769
Q9D486	Cmip	C-Maf-inducing protein	2	176175	134725	170991	208445	219624	209641	334420	284108	335976	264555	0.633072	0.633818	0.626468	0.650926	0.682734	0.647917	0.700846	0.688038	0.70496	0.70079	6.66957	0.0949195	0.0950314	0.0939293	0.0975963	0.102366	0.0971452	0.105081	0.103161	0.105698	0.105073	0.146634	2.74417e-05	0.0813193	0.0143287
Q9D8P7	Gtf3c6	General transcription factor 3C polypeptide 6	2	228217	195213	282681	243388	257752	259020	337308	270498	315996	259743	0.702193	0.735197	0.765238	0.692728	0.727888	0.705314	0.703295	0.674371	0.687476	0.695583	7.08928	0.0990499	0.103705	0.107943	0.0977148	0.102674	0.0994902	0.0992054	0.0951254	0.096974	0.0981175	-0.0885015	0.04663	-0.0379558	0.163294
Q9D8T4	Tvp23b	Golgi apparatus membrane protein TVP23 homolog B	2	116200	81815.7	112374	120585	109087	114669	128193	115706	128977	98768.5	0.535906	0.519157	0.530074	0.52248	0.516026	0.508584	0.475007	0.476597	0.476258	0.469581	5.02967	0.106549	0.103219	0.105389	0.10388	0.102596	0.101117	0.0944409	0.0947571	0.0946897	0.0933621	-0.15549	6.39794e-05	-0.120478	0.00011479
Q9DBT3	Ccdc97	Coiled-coil domain-containing protein 97	2	72074.9	59707.8	68223.8	62993.9	63102	69620.1	82401.6	78933.4	83121.6	65591.6	0.442631	0.457681	0.434583	0.402549	0.41454	0.416287	0.39705	0.407626	0.397819	0.397624	4.16839	0.106187	0.109798	0.104257	0.0965719	0.0994485	0.0998677	0.0952525	0.0977898	0.095437	0.0953903	-0.153339	0.000793064	-0.0393985	0.0645553
Q9JJW0	Pxmp4	Peroxisomal membrane protein 4	2	155278	109940	163357	181687	182913	173406	214204	169064	174022	143409	0.601863	0.584304	0.615183	0.615983	0.63456	0.600408	0.584985	0.556505	0.538433	0.546415	5.87864	0.102381	0.0993945	0.104647	0.104783	0.107943	0.102134	0.0995103	0.0946657	0.0915914	0.0929492	-0.109834	0.0276007	-0.148974	0.00939451
Q9QZQ8	Macroh2a1	Core histone macro-H2A.1	1	47100.8	38450.6	74543.6	78940.3	94344.9	89906.7	66185.4	123990	81772.4	125118	0.37331	0.38379	0.45018	0.440734	0.486907	0.461277	0.363277	0.49026	0.395161	0.516943	4.36184	0.0855853	0.0879881	0.103209	0.101043	0.111629	0.105753	0.0832853	0.112398	0.090595	0.118515	0.123035	0.47806	-0.0829643	0.600232
Q9R1K9	Cetn2	Centrin-2	0	298282	209139	281100	283126	281182	293092	567274	411999	544175	408660	0.781651	0.755749	0.763532	0.736106	0.753669	0.741177	0.868399	0.800919	0.858922	0.836232	7.89635	0.0989888	0.0957086	0.0966942	0.093221	0.0954452	0.0938631	0.109975	0.101429	0.108774	0.105901	0.132571	0.0101527	0.177057	0.00259801
F8VPZ5	Ercc6	DNA excision repair protein ERCC-6	2	42194.9	35175.6	40081.2	43695.5	42225.4	44975.8	59911.7	48887.2	56946.6	46547.3	0.357226	0.370361	0.351666	0.347552	0.352995	0.349335	0.348894	0.335133	0.340726	0.345895	3.49978	0.102071	0.105824	0.100482	0.0993066	0.100862	0.0998161	0.0996902	0.0957582	0.0973562	0.0988333	-0.0700424	0.0325427	-0.0305452	0.115838
O55242	Sigmar1	Sigma non-opioid intracellular receptor 1	2	127751	92909.1	120477	449100	399030	369003	689142	711735	611234	607480	0.556632	0.546252	0.544969	0.885946	0.866955	0.812949	0.93973	1.00146	0.900798	0.982402	8.03809	0.0692493	0.0679579	0.0677984	0.110218	0.107856	0.101137	0.11691	0.124589	0.112066	0.122218	0.798459	6.7706e-06	0.160501	0.0255419
O88888	Apba3	Amyloid-beta A4 precursor protein-binding family A member 3	2	27745.7	21475.3	27020	37495.9	31688.7	32461.8	47731.1	38615.7	46998.6	37303.8	0.302029	0.304007	0.300585	0.326837	0.314698	0.306488	0.318165	0.304333	0.314955	0.316138	3.10823	0.0971706	0.0978071	0.0967059	0.105152	0.101247	0.098605	0.102362	0.0979119	0.101329	0.10171	0.0522596	0.0302871	-0.0116748	0.696147
P09602	Hmgn2	Non-histone chromosomal protein HMG-17	3	157410	76130.9	115094	81319.9	46628.5	102021	48929.9	73045.8	107437	59632	0.605159	0.504412	0.535143	0.446022	0.367284	0.485281	0.321382	0.394913	0.44191	0.382527	4.48403	0.134959	0.112491	0.119344	0.099469	0.0819094	0.108224	0.0716726	0.0880709	0.0985519	0.0853087	-0.514329	0.0107313	-0.167993	0.314407
P18608	Hmgn1	Non-histone chromosomal protein HMG-14	2	323402	166037	259340	176179	104449	204767	106499	165283	275308	140328	0.807369	0.68909	0.739435	0.608413	0.507134	0.641829	0.440593	0.551385	0.649734	0.541614	6.1766	0.130714	0.111565	0.119716	0.098503	0.0821058	0.103913	0.0713327	0.08927	0.105193	0.0876882	-0.459875	0.025828	-0.108297	0.53063
P28700	Rxra	Retinoic acid receptor RXR-alpha	3	135495	109432	130900	145462	139197	148120	174841	152024	159793	125436	0.569903	0.583222	0.563267	0.563356	0.56888	0.563607	0.538732	0.532856	0.519944	0.517477	5.52124	0.10322	0.105632	0.102018	0.102034	0.103035	0.10208	0.0975745	0.0965102	0.0941715	0.0937247	-0.117902	0.00228009	-0.100662	0.00192644
P59481	Lman2l	VIP36-like protein	2	21299.5	12352.8	21371.4	25524.6	19849.1	21800.2	27755.2	26472.2	28163.4	20024.7	0.271691	0.243664	0.273796	0.280061	0.260986	0.261229	0.255352	0.260811	0.255357	0.245519	2.60847	0.104157	0.0934128	0.104964	0.107366	0.100053	0.100146	0.0978937	0.0999865	0.0978953	0.0941238	-0.04736	0.389459	-0.0723815	0.09681
P62835	Rap1a	Ras-related protein Rap-1A	2	616049	439263	797445	776174	669570	647986	969315	801977	912123	635543	1.04503	1.01701	1.15629	1.10366	1.06641	1.01906	1.0792	1.05153	1.0613	1.0006	10.6001	0.0985865	0.0959433	0.109083	0.104118	0.100604	0.0961367	0.10181	0.0992003	0.100122	0.094395	-0.0318376	0.58582	-0.0201448	0.630431
Q61481	Pde1a	Dual specificity calcium/calmodulin-dependent 3',5'-cyclic nucleotide phosphodiesterase 1A	2	27631.8	25495.2	24907.9	29497	31186.7	35299.2	52923.3	50252	61228.7	43341.3	0.301532	0.325611	0.291003	0.296812	0.312694	0.31697	0.331775	0.338926	0.350997	0.336009	3.20233	0.0941602	0.101679	0.0908723	0.0926863	0.0976459	0.098981	0.103604	0.105837	0.109607	0.104926	0.150619	0.0204205	0.136567	0.00771636
Q64339	Isg15	Ubiquitin-like protein ISG15	2	190860	161565	177773	250908	242253	277055	372134	273361	319709	256340	0.653694	0.681603	0.636242	0.701246	0.710052	0.724627	0.731894	0.677278	0.690774	0.691865	6.89927	0.0947482	0.0987934	0.0922187	0.10164	0.102917	0.105029	0.106083	0.0981666	0.100123	0.100281	0.0868145	0.0677626	-0.0291718	0.38612
Q8BG21	Cacfd1	Calcium channel flower homolog	2	20125.9	13260.3	23626.9	24320	21687.1	21801.2	26742.9	24379.2	21682.5	19087.4	0.265595	0.250674	0.284951	0.274676	0.270398	0.261234	0.251532	0.252177	0.229416	0.240783	2.58144	0.102886	0.0971064	0.110385	0.106404	0.104747	0.101197	0.0974389	0.0976887	0.0888714	0.0932747	-0.132532	0.0735678	-0.143333	0.0190149
Q8BHC7	Rhbdd1	Rhomboid-related protein 4	2	110150	83488.7	118557	106658	103366	108973	140936	130134	135102	121630	0.524555	0.523379	0.541496	0.497354	0.505024	0.498291	0.493624	0.500048	0.485396	0.511039	5.0802	0.103255	0.103023	0.106589	0.0979003	0.0994101	0.0980848	0.0971661	0.0984307	0.0955465	0.100594	-0.090782	0.0104986	-0.0080185	0.696882
Q8BMQ8	Mon1b	Vacuolar fusion protein MON1 homolog B	3	127816	98845.2	123542	99631.2	99991.5	117529	156021	148195	161341	139319	0.556746	0.559957	0.550445	0.483925	0.498363	0.513637	0.51441	0.52733	0.522001	0.540028	5.26684	0.105708	0.106317	0.104511	0.0918814	0.0946228	0.0975229	0.0976695	0.100123	0.0991108	0.102534	-0.0796338	0.00763896	0.0771005	0.0361239
Q8CB77	Eloa	Elongin-A	2	132327	107112	133939	127112	99323	141076	147125	163805	157303	142630	0.564529	0.578243	0.568437	0.53366	0.497027	0.552693	0.502305	0.549363	0.51661	0.545207	5.40807	0.104386	0.106922	0.105109	0.0986784	0.0919047	0.102198	0.0928805	0.101582	0.0955256	0.100813	-0.111358	0.0319177	0.00197498	0.971532
Q8VDP6	Cdipt	CDP-diacylglycerol--inositol 3-phosphatidyltransferase	2	1.51912e+06	1.24503e+06	1.5096e+06	1.50301e+06	1.45182e+06	1.70101e+06	1.87155e+06	1.77221e+06	1.7517e+06	1.60517e+06	1.49991	1.54294	1.49068	1.43912	1.45342	1.50109	1.40932	1.45403	1.38654	1.45803	14.6351	0.102487	0.105428	0.101857	0.0983337	0.0993107	0.102568	0.0962976	0.0993523	0.0947405	0.0996256	-0.0828701	0.0196326	-0.0375761	0.207026
Q9CX11	Utp23	rRNA-processing protein UTP23 homolog	2	18665.8	13605.3	14112.2	16433.2	15843.3	15894.3	19111.9	18456.8	17174.8	13416.8	0.257705	0.253263	0.232107	0.234666	0.238481	0.230119	0.219487	0.225063	0.208526	0.208647	2.30806	0.111654	0.10973	0.100563	0.101672	0.103325	0.0997022	0.0950955	0.0975115	0.0903469	0.0903992	-0.200611	0.0108671	-0.122516	0.0168857
Q9CZH7	Mxra7	Matrix-remodeling-associated protein 7	2	118535	77477.1	139424	159820	128603	138890	185996	159930	176133	126805	0.540192	0.507962	0.57759	0.585061	0.551146	0.549239	0.552419	0.544014	0.541098	0.519765	5.46849	0.0987827	0.0928889	0.105622	0.106988	0.100786	0.100437	0.101019	0.0994816	0.0989484	0.0950473	-0.00529044	0.919793	-0.058697	0.137642
Q9WU22	Ptpn4	Tyrosine-protein phosphatase non-receptor type 4	2	22361.8	20487.6	25798.7	19315.3	20113.6	23121.9	33805.6	29712.7	33444.5	25329	0.277037	0.298334	0.295102	0.2504	0.262372	0.267473	0.276618	0.273417	0.273982	0.270118	2.74485	0.10093	0.108688	0.107511	0.0912254	0.0955869	0.0974452	0.100777	0.0996108	0.0998164	0.098409	-0.0844055	0.0337239	0.0732535	0.0329149
Q9WVG9	Msl3	Male-specific lethal 3 homolog	2	20064.6	16408.2	19823.9	52328.8	27192.1	51066.3	41124.7	25220.8	31221.2	20576	0.265271	0.272974	0.265726	0.373651	0.29601	0.367601	0.299507	0.2557	0.266369	0.248244	2.91105	0.0911254	0.0937716	0.0912818	0.128356	0.101685	0.126278	0.102886	0.0878375	0.0915027	0.0852763	-0.00650049	0.930827	-0.366269	0.024186
Q9Z0R0	Haspin	Serine/threonine-protein kinase haspin	2	25246.6	21056.5	27043.1	26400.9	25685.5	25772.3	31006.2	26938.4	28165.8	23436.7	0.290828	0.301621	0.300687	0.283884	0.289336	0.279379	0.267087	0.262679	0.255365	0.261729	2.7926	0.104143	0.108007	0.107673	0.101656	0.103608	0.100043	0.0956412	0.0940627	0.0914437	0.0937224	-0.185911	0.000317701	-0.118945	0.00191263
E9PUP1	Syde2	Synapse defective 1, Rho GTPase, homolog 2 (C. elegans)	2	28646.2	21127.7	30627	39833.6	39992.7	45442.8	58919.1	51797.9	63905.2	44237	0.305916	0.302029	0.315956	0.334873	0.345407	0.350786	0.346538	0.34315	0.357202	0.338813	3.34067	0.0915733	0.0904096	0.0945788	0.100241	0.103394	0.105005	0.103733	0.102719	0.106925	0.101421	0.169754	0.00108076	0.0114372	0.6704
A0A088MLT8	Iqcj-Schip1	IQCJ-SCHIP1 readthrough transcript protein	0	4898.58	3365.97	4586.32	5086.06	7139.63	7308.72	8997.6	8120.93	11997.4	7812.75	0.150839	0.144835	0.148389	0.14652	0.173367	0.16848	0.161692	0.160904	0.180027	0.167488	1.60254	0.0941247	0.0903786	0.0925959	0.0914296	0.108182	0.105133	0.100898	0.100406	0.112339	0.104514	0.17733	0.0124242	0.0437628	0.593282
E9Q309	Cep350	Centrosome-associated protein 350	2	2432.45	2324.19	2438.59	4530.14	3331.52	2284.68	5009.74	3851.8	5048.48	5011.9	0.113969	0.124889	0.115402	0.139865	0.127801	0.105652	0.127506	0.11862	0.126284	0.139842	1.23983	0.0919232	0.100731	0.0930787	0.11281	0.103079	0.0852153	0.102841	0.0956749	0.101856	0.112791	0.115693	0.14695	0.0485925	0.691146
P35689	Ercc5	DNA excision repair protein ERCC-5	3	12812.7	9506.66	11078.5	14673.5	15223.7	15551.3	19538.7	17297.6	22337.3	16944.5	0.221666	0.219425	0.21079	0.224232	0.234705	0.228113	0.221462	0.219175	0.232229	0.229408	2.2412	0.098905	0.0979047	0.0940522	0.10005	0.104723	0.101782	0.0988139	0.0977932	0.103618	0.102359	0.0538432	0.132842	-0.0220457	0.475052
P81117	Nucb2	Nucleobindin-2	2	49967.7	31454.5	34138	63031.2	66411.4	77333.9	119086	124457	150411	96514.5	0.382246	0.354158	0.329904	0.402645	0.423104	0.434218	0.461018	0.491013	0.507215	0.465196	4.25072	0.0899251	0.0833173	0.0776113	0.094724	0.0995371	0.102152	0.108457	0.115513	0.119325	0.109439	0.438275	0.00103283	0.195609	0.00881069
Q00322	Cebpd	CCAAT/enhancer-binding protein delta	2	58897.6	54168.7	76098.5	52300.7	50230.1	53199.9	82072	70029.6	76090.3	70828.5	0.408257	0.440196	0.453894	0.373571	0.378381	0.373689	0.396405	0.388165	0.383673	0.410231	4.00646	0.1019	0.109872	0.113291	0.0932421	0.0944427	0.0932715	0.0989413	0.0968847	0.0957636	0.102392	-0.136671	0.0300314	0.0723028	0.0368326
Q3UX10	Tubal3	Tubulin alpha chain-like 3	2	50598.4	33370.8	29188.1	28436.5	22623.7	34350.6	47259	54029.1	52163.7	33630.6	0.384171	0.362638	0.309962	0.292479	0.275011	0.313524	0.316884	0.349116	0.328699	0.303098	3.23558	0.118733	0.112078	0.095798	0.0903947	0.0849957	0.0968986	0.0979374	0.107899	0.101589	0.0936765	-0.114737	0.270829	0.143922	0.0896207
Q5NCE8	Mrs2	Magnesium transporter MRS2 homolog, mitochondrial	2	38137.9	33119.6	45976.4	38781.5	41027.8	40513.5	58530.5	47377.8	48774.5	41316.9	0.343057	0.361543	0.371408	0.331292	0.348955	0.334989	0.345609	0.330865	0.319777	0.32954	3.41703	0.100396	0.105806	0.108693	0.0969531	0.102122	0.098035	0.101143	0.096828	0.0935831	0.0964405	-0.113648	0.0338637	-0.0301943	0.406177
Q6KAU7	Plekhg2	Pleckstrin homology domain-containing family G member 2	2	1710.74	NA	2334.18	3132.87	2991.48	3229.39	3738.97	2992.26	3891.73	3150.8	0.0989887	0.270057	0.113409	0.12061	0.122413	0.121393	0.113236	0.106988	0.113515	0.115804	1.29641	0.0763558	0.208311	0.0874791	0.0930333	0.0944246	0.0936377	0.0873459	0.0825261	0.0875605	0.0893263	-0.365541	0.380867	-0.112761	0.0123641
Q8BR70	Yipf6	Protein YIPF6	2	297297	254057	335782	299953	268150	278809	331409	317330	342247	282798	0.780615	0.816928	0.819508	0.753373	0.739496	0.726464	0.69828	0.719852	0.710321	0.720041	7.48488	0.104292	0.109144	0.109488	0.100653	0.0987987	0.0970576	0.0932921	0.0961742	0.0949008	0.0961994	-0.177846	0.00053697	-0.0549189	0.0268398
Q8K2U2	Alkbh6	Alpha-ketoglutarate-dependent dioxygenase alkB homolog 6	3	114024	92289.1	107202	99008	87294.4	114666	124599	120516	112637	97646.7	0.531866	0.54479	0.520225	0.482707	0.472011	0.508578	0.46956	0.484599	0.45055	0.467406	4.93229	0.107833	0.110454	0.105473	0.0978666	0.095698	0.103112	0.0952012	0.0982503	0.0913469	0.0947645	-0.185851	0.0016283	-0.059362	0.168456
Q8VD66	Abhd4	(Lyso)-N-acylphosphatidylethanolamine lipase	2	85769.2	63300.8	85088.6	78769.4	71121.3	75454.7	101743	97593.3	115541	84434.9	0.474558	0.468508	0.474523	0.440351	0.434862	0.429952	0.432504	0.444561	0.455272	0.440594	4.49568	0.105558	0.104213	0.105551	0.0979496	0.0967289	0.0956366	0.0962043	0.0988861	0.101269	0.0980038	-0.0925592	0.00449261	0.0266895	0.239794
Q91VJ5	Pqbp1	Polyglutamine-binding protein 1	2	21917.7	18145.1	21519.2	18965.9	15990.5	19830.8	23329	25213.7	29269.9	20943.4	0.274821	0.284188	0.274548	0.248571	0.239365	0.251489	0.237976	0.25567	0.259419	0.250035	2.57608	0.106682	0.110318	0.106576	0.096492	0.0929181	0.0976246	0.0923792	0.0992477	0.100703	0.0970603	-0.148501	0.00814985	0.0245081	0.535997
Q921E2	Rab31	Ras-related protein Rab-31	2	191047	141564	181957	177995	174365	176222	258431	248216	266691	222125	0.65395	0.6465	0.64216	0.610924	0.622526	0.604301	0.631265	0.651087	0.641326	0.652738	6.35678	0.102875	0.101702	0.10102	0.096106	0.0979311	0.0950641	0.0993058	0.102424	0.100888	0.102684	-0.0077574	0.619681	0.0723653	0.00775752
Q9DB40	Med27	Mediator of RNA polymerase II transcription subunit 27	3	244442	200322	206961	194638	171929	214057	266279	240726	247774	206226	0.72177	0.742836	0.675929	0.633253	0.619032	0.65336	0.638972	0.642983	0.622285	0.633333	6.58375	0.109629	0.112829	0.102666	0.0961842	0.0940242	0.0992382	0.0970528	0.0976621	0.0945183	0.0961963	-0.168549	0.00531887	-0.00162322	0.94516
Q9JHU3	Cdk20	Cyclin-dependent kinase 20	2	139371	113803	134304	138941	142189	148448	235146	211260	227043	201578	0.576374	0.592434	0.569052	0.553075	0.57374	0.564106	0.607544	0.609568	0.600407	0.627493	5.87379	0.0981264	0.10086	0.0968799	0.0941598	0.097678	0.0960378	0.103433	0.103778	0.102218	0.106829	0.0775047	0.0153992	0.116965	0.00229837
Q9JMH9	Myo18a	Unconventional myosin-XVIIIa	2	74090.3	48264	71637	85808.4	77978.2	82082.6	106437	101036	102216	85460.4	0.447545	0.420331	0.44311	0.455751	0.451174	0.444727	0.44049	0.450905	0.432984	0.442761	4.42978	0.101031	0.0948876	0.10003	0.102883	0.10185	0.100395	0.0994384	0.101789	0.0977439	0.0999511	0.0161193	0.582933	-0.0284229	0.148091
A0A1L1SUI3	Slc37a4	Solute carrier family 37 (glucose-6-phosphate transporter), member 4	2	566356	438470	539877	637659	632830	664756	769957	623771	696259	625536	1.01042	1.01627	0.990012	1.01988	1.04261	1.02956	0.982965	0.948887	0.950161	0.994164	9.98493	0.101195	0.101781	0.0991506	0.102142	0.104418	0.103111	0.0984448	0.0950318	0.0951595	0.0995664	-0.0535915	0.0621689	-0.0892128	0.00918227
P23188	Furin	Furin	2	52505.5	46534.7	65171.6	94569.9	87427.2	83001.8	89468	82414.4	86400.8	68716.3	0.389904	0.414239	0.426737	0.473898	0.472298	0.446719	0.410525	0.41488	0.404174	0.405215	4.25859	0.0915571	0.0972715	0.100206	0.11128	0.110905	0.104898	0.0963993	0.097422	0.0949079	0.0951524	-0.00468661	0.894801	-0.18359	0.000780805
Q4G5Y1	Klhdc2	Kelch domain-containing protein 2	2	36662	31397.4	30462.7	31600	25327.1	32717.8	43861.8	38365.5	43061	37532.1	0.337678	0.353901	0.315281	0.305136	0.287714	0.307455	0.307439	0.303526	0.303866	0.316923	3.13892	0.107578	0.112746	0.100442	0.0972105	0.0916603	0.0979495	0.0979442	0.0966976	0.096806	0.100966	-0.122788	0.0383932	0.0375997	0.273742
Q571E4	Galns	N-acetylgalactosamine-6-sulfatase	2	105408	86001.8	98008.2	122498	110120	132224	142057	141014	152909	122934	0.515395	0.529626	0.501986	0.525794	0.517975	0.538505	0.495212	0.516732	0.510649	0.513257	5.16513	0.0997834	0.102539	0.0971875	0.101797	0.100283	0.104258	0.095876	0.100042	0.0988646	0.0993697	-0.0187305	0.481218	-0.0514109	0.0587249
Q6PCX7	Rgma	Repulsive guidance molecule A	2	40907.6	49685.5	43389.8	44706.4	37919.4	54069.4	61307.3	62317.8	53047	55661.1	0.352823	0.425241	0.362946	0.350758	0.338128	0.376128	0.352168	0.370088	0.330967	0.371964	3.63121	0.0971639	0.117107	0.0999517	0.0965954	0.0931172	0.103582	0.0969837	0.101919	0.0911452	0.102435	-0.0908292	0.329339	0.00507215	0.935678
Q8BHS6	Armcx3	Armadillo repeat-containing X-linked protein 3	2	58644.2	44544.9	52033.7	66885.9	67189.1	70048.5	85444.5	83009.7	95883	79841	0.407553	0.407059	0.390161	0.412359	0.42508	0.417314	0.402933	0.416103	0.421787	0.430691	4.13104	0.0986562	0.0985368	0.0944463	0.0998196	0.102899	0.101019	0.097538	0.100726	0.102102	0.104257	0.0572298	0.109795	-0.00159295	0.953749
Q8C0D7	Ing4	Inhibitor of growth protein 4	2	115550	112692	123118	111499	122866	120067	156476	126422	149148	122228	0.534703	0.590111	0.549692	0.506299	0.541176	0.518059	0.515019	0.494168	0.505465	0.512058	5.26675	0.101524	0.112045	0.10437	0.0961312	0.102753	0.0983641	0.0977868	0.0938279	0.0959729	0.0972246	-0.138564	0.0159379	-0.0421825	0.196321
Q8CIG9	Fbxl8	F-box/LRR-repeat protein 8	2	46331	43431.8	44916.1	44224.2	42694	46776.2	63422.8	60840.3	58090.7	46229.5	0.370855	0.402959	0.367974	0.349234	0.354557	0.354881	0.357048	0.366476	0.343513	0.344933	3.61243	0.102661	0.111548	0.101863	0.0966757	0.0981493	0.0982388	0.0988387	0.101449	0.095092	0.0954851	-0.1079	0.0567312	-5.26905e-05	0.998511
Q8R023	Pcgf1	Polycomb group RING finger protein 1	2	130192	131299	155520	154443	143610	152023	184399	166461	177872	157284	0.560866	0.62732	0.603261	0.577076	0.576027	0.56952	0.550491	0.552988	0.543281	0.567311	5.72814	0.0979142	0.109515	0.105315	0.100744	0.100561	0.0994249	0.0961028	0.0965388	0.0948443	0.0990393	-0.108096	0.0517392	-0.0530972	0.0222512
Q8R3N1	Nop14	Nucleolar protein 14	2	55511.2	42207.5	63334.1	65081.4	54538.3	48809.6	61805.6	54250.7	57913.6	41268.9	0.398692	0.398375	0.421907	0.407854	0.391045	0.360993	0.353327	0.349701	0.343084	0.329385	3.75436	0.106194	0.10611	0.112378	0.108635	0.104157	0.096153	0.094111	0.0931452	0.0913827	0.0877339	-0.240744	0.000992158	-0.167755	0.0211863
Q91W67	Ubl7	Ubiquitin-like protein 7	2	14528.8	11857.9	14176.9	14468.5	10339.1	15732.4	16315.1	17107.8	17705.7	14851.3	0.233107	0.23971	0.23253	0.222968	0.201047	0.229176	0.205842	0.218188	0.211143	0.21744	2.21115	0.105423	0.10841	0.105162	0.100838	0.0909242	0.103645	0.0930927	0.0986763	0.09549	0.0983379	-0.141747	0.00290169	-0.0287882	0.613578
Q91YT2	Rnf185	E3 ubiquitin-protein ligase RNF185	3	518376	535041	572942	650991	602184	550363	716031	637097	743722	654126	0.975238	1.10052	1.01371	1.02839	1.02211	0.954419	0.954434	0.957121	0.976178	1.01238	9.99451	0.0975774	0.110112	0.101427	0.102896	0.102267	0.0954944	0.0954959	0.0957647	0.0976714	0.101294	-0.0774382	0.173853	-0.0384281	0.347015
Q9D8C4	Ifi35	Interferon-induced 35 kDa protein homolog	2	21563.5	15460.8	18071.6	25601	23867.5	24831.9	34211.8	28918.7	35471.1	24783.5	0.273034	0.266555	0.256116	0.280398	0.280962	0.275242	0.277962	0.270407	0.280665	0.267739	2.72908	0.100046	0.0976721	0.0938471	0.102744	0.102951	0.100855	0.101852	0.0990835	0.102842	0.098106	0.0481522	0.163325	-0.0245948	0.286142
Q9QZC7	Plekhb2	Pleckstrin homology domain-containing family B member 2	2	91471	70267.7	91279.3	94186.1	97304.4	97307.9	136220	118996	135815	104738	0.486946	0.488495	0.487974	0.473124	0.492961	0.476157	0.486855	0.48209	0.486443	0.480912	4.84196	0.100568	0.100888	0.10078	0.0977134	0.10181	0.0983397	0.100549	0.0995652	0.100464	0.0993219	-0.0110932	0.0967652	0.0101669	0.560015
Q9R0Q4	Morf4l2	Mortality factor 4-like protein 2	2	62833	45323	58373.5	50439.8	42646.2	53061	59161.5	60328	59486.3	51651.7	0.418968	0.40989	0.40843	0.368175	0.354399	0.373297	0.347115	0.365212	0.34687	0.360834	3.75319	0.11163	0.109211	0.108822	0.0980965	0.094426	0.0994613	0.0924854	0.0973071	0.0924201	0.0961407	-0.216585	0.000313553	-0.0412259	0.219744
O88662	Emp2	Epithelial membrane protein 2	2	627426	501741	729173	624837	658491	579182	786541	783330	631219	684192	1.05271	1.07259	1.11583	1.0116	1.05932	0.97417	0.991499	1.04147	0.912747	1.03104	10.263	0.102574	0.10451	0.108724	0.0985677	0.103218	0.0949209	0.0966094	0.101478	0.088936	0.100462	-0.121432	0.0791761	-0.0309985	0.621476
P22893	Zfp36	mRNA decay activator protein ZFP36	2	37997.8	28606.6	30729.9	26137.4	24554.2	35115.5	43340.4	39198.6	38303	32849.1	0.342551	0.340963	0.316379	0.282742	0.284169	0.316307	0.305951	0.306203	0.289636	0.300216	3.08512	0.111034	0.110519	0.10255	0.0916472	0.0921097	0.102527	0.0991701	0.0992516	0.0938816	0.0973111	-0.148855	0.0114606	0.0311536	0.556218
P85442	Vgll3	Transcription cofactor vestigial-like protein 3	2	208651	157385	179994	166208	206432	172990	250800	224913	245187	209513	0.677441	0.674493	0.639394	0.594343	0.666023	0.599829	0.623636	0.625371	0.619616	0.637415	6.35756	0.106557	0.106093	0.100572	0.093486	0.104761	0.0943489	0.0980937	0.0983665	0.0974613	0.100261	-0.0829442	0.0202114	0.0167844	0.726121
Q52KI8	Srrm1	Serine/arginine repetitive matrix protein 1	1	27746.2	26612.5	34193.2	35174.7	23064.1	36048.2	30886.4	27440.9	28502.5	27505.8	0.302031	0.331246	0.330116	0.318556	0.27714	0.319652	0.266668	0.264671	0.256611	0.279322	2.94601	0.102522	0.112439	0.112055	0.108131	0.0940729	0.108503	0.0905183	0.0898404	0.0871046	0.0948134	-0.266669	0.00240612	-0.191031	0.0308581
Q71FD7	Fblim1	Filamin-binding LIM protein 1	2	40774.9	27080.1	37077.7	41211.2	35438	42056.5	61478.6	62729.3	67089.4	47487.4	0.352364	0.333563	0.340931	0.339476	0.329096	0.340052	0.352567	0.371085	0.364389	0.348717	3.47224	0.10148	0.0960657	0.0981876	0.0977687	0.0947792	0.0979344	0.101539	0.106872	0.104943	0.10043	0.0694603	0.0766455	0.0951041	0.0186729
Q80UM7	Mogs	Mannosyl-oligosaccharide glucosidase	2	69465.3	53604.5	66857.5	77273.6	61450.3	62966.6	90957	75377.7	101753	61830.7	0.436143	0.438356	0.431097	0.436973	0.410165	0.39984	0.413283	0.400018	0.43218	0.388197	4.18625	0.104185	0.104713	0.102979	0.104383	0.097979	0.0955126	0.0987238	0.0955553	0.103238	0.0927313	-0.0927347	0.0667525	-0.0254858	0.635642
Q8BPS4	Gpr180	Integral membrane protein GPR180	2	84330.6	78499.9	90327.9	107799	101775	107502	130317	109717	122518	106772	0.471355	0.510635	0.485943	0.499483	0.5019	0.495581	0.478185	0.466356	0.46634	0.484687	4.86046	0.0969773	0.105059	0.0999788	0.102764	0.103262	0.101962	0.0983826	0.0959488	0.0959455	0.0997204	-0.0456056	0.220303	-0.0746266	0.00703175
Q8R2W9	Pank3	Pantothenate kinase 3	2	81823.6	47993.4	81988.1	81303.7	81781.2	73623.5	119045	76785.1	93745.2	55583.9	0.465693	0.419386	0.467564	0.445987	0.459851	0.425734	0.460954	0.403054	0.417909	0.371754	4.33789	0.107355	0.0966799	0.107786	0.102812	0.106008	0.0981431	0.106262	0.0929149	0.0963394	0.0856994	-0.127656	0.203967	-0.106088	0.24609
Q9CX53	Gemin6	Gem-associated protein 6	2	57371.2	43915	55576.1	85279.1	88179.8	86202.6	116071	102603	105099	82219.1	0.403987	0.404747	0.400525	0.45462	0.47392	0.453554	0.456247	0.453751	0.437946	0.435859	4.37516	0.0923367	0.0925102	0.0915452	0.103909	0.108321	0.103666	0.104281	0.103711	0.100098	0.0996213	0.145509	0.000866092	-0.0469441	0.136833
Q9D8F1	Alkbh4	Alpha-ketoglutarate-dependent dioxygenase alkB homolog 4	2	53387.4	41740.8	53156.1	57202	56942.1	57368.2	81540.5	65437.7	72350.2	58446.2	0.392513	0.396607	0.39349	0.387255	0.397851	0.385175	0.395361	0.377552	0.375833	0.379417	3.88105	0.101136	0.102191	0.101387	0.0997808	0.102511	0.0992448	0.10187	0.0972809	0.0968379	0.0977615	-0.0454933	0.074595	-0.0302422	0.250611
Q9DC50	Crot	Peroxisomal carnitine O-octanoyltransferase	2	37879.3	31643.8	47367.2	31928.5	28769.9	41568	44827.3	38756.3	49388.8	41950.6	0.342123	0.355009	0.375839	0.306406	0.302765	0.338461	0.310166	0.304786	0.321421	0.331585	3.28856	0.104034	0.107953	0.114287	0.0931732	0.092066	0.102921	0.0943167	0.0926805	0.097739	0.10083	-0.173827	0.0129135	0.0061261	0.913049
Q9EP52	Twsg1	Twisted gastrulation protein homolog 1	2	28387.1	25772.6	29010.6	51417.2	44720.5	51551.9	61170.8	61415.3	69102.6	52416.1	0.304805	0.327024	0.309211	0.371023	0.361196	0.369	0.35185	0.367888	0.368829	0.362994	3.49382	0.0872413	0.0936006	0.0885022	0.106194	0.103381	0.105615	0.100706	0.105297	0.105566	0.103896	0.210657	0.00118348	-0.0166892	0.461807
Q9Z0H1	Wdr46	WD repeat-containing protein 46	2	NA	1360.99	1436.15	2764.77	1912.47	2732.31	2792.65	3515.15	3220.3	2191.87	0.350357	0.100817	0.0934741	0.114705	0.102353	0.113518	0.100595	0.114268	0.105042	0.0999261	1.29505	0.270534	0.0778478	0.0721778	0.0885715	0.079034	0.0876547	0.0776762	0.0882341	0.0811099	0.0771598	-0.506683	0.374399	-0.0704151	0.351596
Q9Z1R4	D17h6s53e	Uncharacterized protein C6orf47 homolog	2	43341.4	40102	45763.2	38550.9	35045.3	39738.6	47360.5	46350	55727	41806.7	0.361081	0.390302	0.370721	0.3305	0.327632	0.332403	0.31716	0.327912	0.337717	0.331122	3.42655	0.105378	0.113905	0.108191	0.0964525	0.0956158	0.097008	0.0925596	0.0956973	0.098559	0.0966343	-0.186991	0.0032912	-0.00779419	0.748101
A2ACJ2	Faap100	Fanconi anemia core complex-associated protein 100	2	66290.4	59952.9	70014.6	61521	64061	74218.2	82408.5	80657.5	91050.3	73089.8	0.42805	0.458432	0.439088	0.398742	0.417049	0.42711	0.397063	0.411242	0.412946	0.415503	4.20523	0.10179	0.109015	0.104415	0.0948207	0.099174	0.101567	0.0944214	0.0977931	0.0981983	0.0988064	-0.110456	0.0138591	-0.0175522	0.582774
P23242	Gja1	Gap junction alpha-1 protein	2	21820.7	21625.5	20322.7	22850.8	23333.1	29562.5	32244.2	27161.1	29615.6	25204.8	0.274333	0.304856	0.268368	0.267888	0.278429	0.295194	0.271363	0.263565	0.26067	0.269579	2.75424	0.0996039	0.110686	0.0974378	0.0972636	0.101091	0.107178	0.0985253	0.095694	0.0946431	0.0978778	-0.0832616	0.157734	-0.0740379	0.106553
Q8BTH8	Csnk1g1	Casein kinase I isoform gamma-1	1	94913.6	75961.8	92027.5	92447.7	97735.6	106569	157574	149650	156482	136490	0.494202	0.503963	0.489562	0.469597	0.493834	0.493849	0.516481	0.52944	0.515503	0.535545	5.04198	0.0980175	0.0999535	0.0970973	0.0931375	0.0979445	0.0979475	0.102436	0.105006	0.102242	0.106217	0.0800721	0.00846503	0.110202	0.00796025
Q8CHK4	Kat5	Histone acetyltransferase KAT5	3	157726	118442	109924	88057.6	75479.5	116282	156883	171062	153018	135878	0.605646	0.601979	0.525443	0.460511	0.445334	0.511443	0.515562	0.559184	0.510798	0.534568	5.27047	0.114913	0.114217	0.0996958	0.0873758	0.084496	0.0970395	0.0978208	0.106098	0.096917	0.101427	-0.122092	0.123842	0.167583	0.0411959
Q9CY73	Mrpl44	39S ribosomal protein L44, mitochondrial	2	52146.7	39098.6	49918.7	45550.7	41732.7	43042.5	53763.4	48806.3	61418	52878	0.388835	0.386365	0.38377	0.353404	0.351342	0.343229	0.333901	0.334906	0.351441	0.364291	3.59148	0.108266	0.107578	0.106856	0.0984006	0.0978263	0.0955675	0.0929703	0.0932501	0.0978539	0.101432	-0.1594	0.00677517	-0.0140672	0.720951
Q9Z0J1	Reck	Reversion-inducing cysteine-rich protein with Kazal motifs	2	7010.11	4749.37	4588.31	29273.9	20895.9	19830.7	25266.6	22815.6	27181.7	20079.4	0.174114	0.166226	0.148414	0.295908	0.266408	0.251488	0.245805	0.245436	0.251672	0.245791	2.29126	0.0759905	0.0725479	0.064774	0.129146	0.116271	0.10976	0.107279	0.107118	0.10984	0.107273	0.604522	0.000142167	-0.130966	0.0749299
F6U5V1	Larp1b	La ribonucleoprotein 1B	2	32369.7	26695.7	29638.8	28376.1	28268.5	23769.1	37886.4	30248.8	37392.7	37740.6	0.321256	0.331661	0.311859	0.29223	0.300643	0.270453	0.289706	0.275423	0.286796	0.317637	2.99766	0.107169	0.11064	0.104034	0.0974858	0.100292	0.0902211	0.0966441	0.0918792	0.0956732	0.105962	-0.138863	0.0549737	0.0224017	0.740702
A2AVA0	Svep1	Sushi, von Willebrand factor type A, EGF and pentraxin domain-containing protein 1	2	15520	12314	18405.2	21880.2	23065.9	19057.9	25632.4	23586.4	29046.8	21358.3	0.239349	0.243357	0.257988	0.263258	0.277149	0.247508	0.247242	0.248793	0.258608	0.252036	2.53529	0.094407	0.095988	0.101759	0.103838	0.109316	0.0976253	0.0975204	0.0981319	0.102003	0.0994113	0.0281518	0.423051	-0.0602225	0.219967
D3YUB6	Btbd8	BTB/POZ domain-containing protein 8	2	11158.2	9168.61	7250.55	18799.1	19591.6	18980.6	39955.1	35819.7	45055.4	34278	0.209729	0.216269	0.178062	0.247691	0.259626	0.247105	0.296022	0.295126	0.309554	0.305456	2.56464	0.0817771	0.0843272	0.0694295	0.0965793	0.101233	0.0963508	0.115424	0.115075	0.120701	0.119103	0.587472	0.000562635	0.262013	0.00023198
P25916	Bmi1	Polycomb complex protein BMI-1	2	317496	292842	346913	377296	354500	385458	475662	447569	483238	405034	0.801433	0.864711	0.830215	0.826079	0.826871	0.827308	0.808518	0.828492	0.818137	0.83321	8.26497	0.0969674	0.104624	0.10045	0.0999494	0.100045	0.100098	0.0978246	0.100241	0.0989885	0.100812	-0.0168976	0.58382	-0.00825826	0.503911
Q14B70	Hdx	Highly divergent homeobox	2	7267.87	6815.91	7606.93	7713.85	7237.8	9027.82	9399.89	10116.8	7813.45	8122.36	0.17665	0.192074	0.181495	0.173198	0.174317	0.183386	0.164587	0.176026	0.151025	0.170154	1.74291	0.101353	0.110203	0.104133	0.0993728	0.100015	0.105218	0.0944322	0.100995	0.0866507	0.0976261	-0.150098	0.064502	-0.0989416	0.161195
Q3TCT4	Entpd7	Ectonucleoside triphosphate diphosphohydrolase 7	3	124160	108902	127640	115658	119938	134134	161245	129201	138422	128570	0.550314	0.582091	0.557642	0.513799	0.535979	0.541614	0.521329	0.498579	0.490247	0.522692	5.31429	0.103554	0.109533	0.104933	0.0966826	0.100856	0.101917	0.0980995	0.0938186	0.0922508	0.098356	-0.148741	0.00738154	-0.06201	0.12453
Q3UGP8	Alg10b	Putative Dol-P-Glc:Glc(2)Man(9)GlcNAc(2)-PP-Dol alpha-1,2-glucosyltransferase	2	130581	78015.4	115387	109219	108510	125619	152604	128234	145525	122430	0.561536	0.509371	0.535686	0.502114	0.514932	0.527543	0.509811	0.497052	0.5004	0.512401	5.17085	0.108597	0.0985083	0.103597	0.0971048	0.0995837	0.102023	0.0985933	0.0961258	0.0967733	0.0990943	-0.0839004	0.0681576	-0.0279676	0.244985
Q3UPH1	Prrc1	Protein PRRC1	3	124931	105141	141785	114599	94472.1	126450	132433	125778	154457	119116	0.551679	0.573962	0.581464	0.511906	0.48717	0.528942	0.481318	0.493137	0.51276	0.506721	5.22906	0.105503	0.109764	0.111199	0.0978964	0.0931659	0.101154	0.0920468	0.0943071	0.0980597	0.0969047	-0.191045	0.0015935	-0.0306911	0.45215
Q3URE1	Acsf3	Malonate--CoA ligase ACSF3, mitochondrial	3	79383.4	61416.6	63900.2	75339.3	59518.3	68582.7	161314	146608	193610	167081	0.460082	0.462878	0.423404	0.432547	0.404956	0.413787	0.52142	0.525015	0.562479	0.581413	4.78798	0.0960911	0.096675	0.0884306	0.0903401	0.0845777	0.086422	0.108902	0.109653	0.117477	0.121432	0.286688	0.00404019	0.391705	0.000599667
Q60872	Eif1a	Eukaryotic translation initiation factor 1A	0	218191	147350	198183	209655	196051	194962	240249	169051	200435	177629	0.689676	0.656944	0.664369	0.65244	0.652416	0.629314	0.612857	0.556487	0.570519	0.596057	6.28108	0.109802	0.104591	0.105773	0.103874	0.10387	0.100192	0.097572	0.0885974	0.0908313	0.0948973	-0.199652	0.00457948	-0.143566	0.0152464
Q8BZS9	Dhx32	Putative pre-mRNA-splicing factor ATP-dependent RNA helicase DHX32	2	26871.7	21644.3	32619.1	38213.5	36589.8	36776	54738.6	47799.1	52063.9	36637.7	0.298184	0.304962	0.323981	0.329335	0.333334	0.322226	0.336345	0.332064	0.328441	0.313832	3.2227	0.0925259	0.0946292	0.100531	0.102192	0.103433	0.0999863	0.104367	0.103039	0.101915	0.0973815	0.0848433	0.0842039	-0.00310916	0.91703
Q8C0V0	Tlk1	Serine/threonine-protein kinase tousled-like 1	2	12285.8	10451.1	20000.8	16383.8	15084.8	15983.6	25748.4	18283.5	20474.4	17441.4	0.217971	0.2279	0.266668	0.234383	0.233846	0.230637	0.247695	0.224197	0.224091	0.232119	2.33951	0.0931695	0.0974135	0.113985	0.100185	0.0999554	0.0985837	0.105875	0.0958309	0.0957855	0.099217	-0.0294546	0.740313	-0.00694746	0.871034
Q8CJ78	Znf628	Zinc finger protein 628	2	14693.6	16376	15718	15149.8	12594.7	18336.1	23695.9	21422.7	22788.2	19739.6	0.234163	0.272759	0.24228	0.227127	0.217563	0.243703	0.239488	0.239198	0.234138	0.244093	2.39451	0.0977915	0.11391	0.101181	0.094853	0.0908591	0.101776	0.100015	0.0998943	0.097781	0.101938	-0.0590356	0.352933	0.0615509	0.207021
Q925F4	Ubox5	RING finger protein 37	2	79050.1	73006.9	93458.8	85315.6	76545.6	93606.3	94972.8	95953.2	95645.8	83507.1	0.459308	0.496026	0.492579	0.454698	0.447839	0.468803	0.42059	0.441492	0.42136	0.438621	4.54131	0.10114	0.109225	0.108466	0.100125	0.0986144	0.103231	0.0926141	0.0972167	0.0927836	0.0965845	-0.164372	0.00667045	-0.0865839	0.0248314
Q9Z120	Mettl1	tRNA (guanine-N(7)-)-methyltransferase	2	188311	161627	197990	187525	181266	229390	213561	199242	215353	181309	0.650184	0.681708	0.664111	0.623856	0.632269	0.671754	0.584272	0.595148	0.587545	0.601045	6.29189	0.103337	0.108347	0.10555	0.0991524	0.10049	0.106765	0.0928611	0.0945896	0.0933813	0.0955269	-0.168293	0.000369638	-0.117714	0.0104859
O35674	Adam19	Disintegrin and metalloproteinase domain-containing protein 19	2	11029.5	7994.18	9412.33	20078.2	18388.1	16594.6	23126.8	21164.7	26802.8	19114.3	0.208757	0.204728	0.19755	0.254326	0.253125	0.234136	0.237138	0.238016	0.250229	0.24092	2.31893	0.0900232	0.0882856	0.0851903	0.109674	0.109156	0.100967	0.102262	0.102641	0.107907	0.103893	0.246232	0.000350672	-0.0324769	0.438135
O54992	Mapkapk5	MAP kinase-activated protein kinase 5	2	162702	129306	154419	175331	144987	167682	194050	155840	170754	150070	0.613224	0.623491	0.601557	0.607236	0.57823	0.592374	0.562001	0.538284	0.534268	0.556589	5.80726	0.105596	0.107364	0.103587	0.104565	0.0995703	0.102006	0.0967757	0.0926917	0.0920001	0.0958438	-0.161882	0.0012066	-0.113523	0.00866138
P10854	H2bc14	Histone H2B type 1-M	0	7.44235e+06	7.25663e+06	2.82337e+07	4.27906e+07	6.71211e+07	5.97857e+07	2.27064e+07	8.0703e+07	3.42025e+07	8.5471e+07	2.83384	3.12353	4.78226	5.52318	6.73695	6.26317	3.87892	6.92497	4.68381	7.33257	52.0832	0.0544099	0.0599719	0.0918196	0.106045	0.12935	0.120253	0.0744754	0.13296	0.0899294	0.140786	0.661157	0.098568	-0.15913	0.583341
Q3TCV3	Gsap	Gamma-secretase-activating protein	2	77061.2	64525.3	74684.6	68029.6	62602.7	80789.7	97364.4	97815.2	101854	86150.2	0.454646	0.472113	0.450519	0.415176	0.413225	0.441903	0.424854	0.444974	0.432356	0.44421	4.39397	0.10347	0.107446	0.102531	0.0944876	0.0940435	0.10057	0.0966902	0.101269	0.0983974	0.101095	-0.0724504	0.0373911	0.0445768	0.226428
Q3UG20	Kmt2e	Inactive histone-lysine N-methyltransferase 2E	1	27272.9	20816.9	30191.4	29897.6	25578.8	28191	38933.9	35763.6	39752.4	32870.8	0.299958	0.300243	0.31416	0.298424	0.288855	0.289619	0.292929	0.294937	0.294076	0.300297	2.9735	0.100877	0.100973	0.105653	0.100361	0.0971431	0.0974002	0.0985134	0.0991885	0.098899	0.100991	-0.0440799	0.0861881	0.0160951	0.352899
Q5Y5T1	Zdhhc20	Palmitoyltransferase ZDHHC20	1	49075.4	36261.4	42414.9	51799.2	49688.7	42524	70364.3	61664.4	58328	54148.1	0.379499	0.374893	0.359678	0.372128	0.376744	0.341564	0.372413	0.368497	0.344087	0.367822	3.65732	0.103764	0.102505	0.0983444	0.101749	0.103011	0.0933917	0.101826	0.100756	0.0940817	0.100571	-0.0323424	0.41666	-0.000428975	0.993262
Q60972	Rbbp4	Histone-binding protein RBBP4	2	61304	43709.6	68674.8	44800.1	41223.4	54727.9	56459.9	58579	70570	50019.1	0.414855	0.403988	0.435724	0.351054	0.34962	0.37796	0.340596	0.360846	0.372017	0.356155	3.76282	0.110251	0.107363	0.115797	0.0932955	0.0929145	0.100446	0.0905162	0.095898	0.0988667	0.0946513	-0.226614	0.00269985	-0.00840726	0.85513
Q6PGD0	Atraid	All-trans retinoic acid-induced differentiation factor	2	108038	96944.8	114708	123008	116960	132571	157055	138828	143466	133664	0.520505	0.555624	0.534428	0.526672	0.530614	0.539072	0.51579	0.513442	0.497486	0.531011	5.26465	0.0988681	0.105539	0.101513	0.100039	0.100788	0.102395	0.0979724	0.0975264	0.0944957	0.100864	-0.06141	0.115664	-0.0490864	0.0987951
Q8BXL9	Iffo1	Non-homologous end joining factor IFFO1	1	44534.3	37587.7	51418.7	41655.9	43286.1	48850	59765.2	54658.4	64978.7	51961.1	0.365028	0.380321	0.388319	0.340943	0.356516	0.361113	0.348548	0.350772	0.359648	0.361711	3.61292	0.101034	0.105267	0.107481	0.0943677	0.0986782	0.0999505	0.0964726	0.0970883	0.099545	0.100116	-0.0891604	0.0211428	0.00967899	0.726639
Q8C850	Scara3	Scavenger receptor class A member 3	2	46012.8	38035.6	46236.7	129783	119678	106538	152156	129954	149142	122379	0.369833	0.382127	0.372243	0.538134	0.535514	0.493793	0.509202	0.499765	0.505457	0.512315	4.71838	0.0783813	0.0809869	0.0788921	0.114051	0.113495	0.104653	0.107919	0.105919	0.107125	0.108579	0.435303	9.46554e-07	-0.0432376	0.270012
Q91YK0	Lrrc49	Leucine-rich repeat-containing protein 49	3	45309.5	38183.6	39613.6	36797.2	37816.5	40918.8	51635.7	43655.9	49873.5	38289.6	0.367559	0.382721	0.350028	0.324377	0.337761	0.33633	0.328476	0.319983	0.322709	0.319507	3.38945	0.108442	0.112915	0.10327	0.095702	0.0996506	0.0992284	0.0969114	0.0944055	0.0952098	0.094265	-0.183947	0.00255872	-0.0445511	0.0650662
Q9D6Y9	Gbe1	1,4-alpha-glucan-branching enzyme	2	55018.6	37475.7	52961.8	32668.2	21934.4	35608.2	56198.4	46713.8	53785.9	41225.5	0.397271	0.379867	0.392917	0.309237	0.271627	0.31808	0.339955	0.328961	0.332848	0.329244	3.40001	0.116844	0.111725	0.115563	0.0909518	0.0798902	0.0935528	0.0999865	0.096753	0.0978963	0.0968362	-0.22896	0.000109205	0.15441	0.0501132
Q9DCG9	Trmt112	Multifunctional methyltransferase subunit TRM112-like protein	2	296801	256281	274456	300764	291283	332408	414976	346943	369292	300532	0.780094	0.819782	0.756297	0.754191	0.764386	0.779579	0.76497	0.746588	0.732799	0.738058	7.63674	0.10215	0.107347	0.099034	0.0987581	0.100093	0.102083	0.10017	0.0977626	0.095957	0.0966456	-0.0743973	0.0711753	-0.0390921	0.105577
A0A2I3BPG9	Rpl36a-ps1	Ribosomal protein L36A, pseudogene 1	1	1.12931e+07	8.37717e+06	1.02493e+07	1.27555e+07	1.25527e+07	1.25614e+07	1.56106e+07	1.27007e+07	1.33407e+07	1.25783e+07	3.34877	3.30824	3.19503	3.39691	3.44488	3.34873	3.33196	3.25218	3.18501	3.36581	33.1775	0.100935	0.0997132	0.096301	0.102386	0.103832	0.100934	0.100428	0.0980236	0.0959991	0.101448	-0.000166635	0.995341	-0.0490907	0.0895971
O70274	Ptp4a2	Protein tyrosine phosphatase type IVA 2	1	500357	361364	540491	472039	466716	444979	600629	504621	556847	450537	0.961521	0.940599	0.99046	0.903849	0.923038	0.876383	0.888761	0.870133	0.867059	0.870049	9.09185	0.105756	0.103455	0.108939	0.0994131	0.101524	0.0963922	0.0977536	0.0957047	0.0953666	0.0956955	-0.141434	0.000976524	-0.0437798	0.0867857
Q8BL95	Cfap298	Cilia- and flagella-associated protein 298	2	82288	71962.3	80504.7	94943.3	76020.4	89621.5	103205	90280.5	102593	87005.3	0.46675	0.493175	0.464178	0.474648	0.446608	0.46069	0.435014	0.430631	0.433638	0.445996	4.55133	0.102552	0.108358	0.101987	0.104288	0.0981269	0.101221	0.0955795	0.0946165	0.0952774	0.0979926	-0.121216	0.00621081	-0.0779615	0.0259518
Q8C0Z1	Fam234a	Protein FAM234A	2	170693	133714	154510	147232	129061	156451	194032	178456	183129	176059	0.625109	0.631911	0.601698	0.5661	0.551931	0.57612	0.56198	0.56894	0.549802	0.593911	5.8275	0.107269	0.108436	0.103251	0.0971428	0.0947114	0.0988622	0.0964358	0.0976301	0.0943461	0.101915	-0.123968	0.0132281	0.00968352	0.771137
Q8R3V6	Cuedc1	CUE domain-containing protein 1	2	3293.45	3214.25	3545.62	4200.27	4794.14	4975.23	25560.1	24383.1	30305.1	17572.4	0.128671	0.142187	0.133941	0.135682	0.147833	0.144384	0.246959	0.252194	0.263139	0.232826	1.82781	0.070396	0.0777908	0.0732792	0.0742316	0.0808795	0.0789926	0.135112	0.137976	0.143964	0.127379	0.882446	1.84196e-05	0.802103	2.34891e-05
Q99KN1	Arrdc1	Arrestin domain-containing protein 1	2	19526.6	15709.3	21252.5	19618.5	20612.7	20818.6	39948.6	35483.9	43262.7	31862.5	0.2624	0.268261	0.273189	0.251972	0.264957	0.256443	0.296003	0.293992	0.304449	0.296519	2.76818	0.0947913	0.0969087	0.0986889	0.0910243	0.0957152	0.0926395	0.10693	0.106204	0.109981	0.107117	0.152159	0.000518578	0.208039	0.000227476
Q9DCK4	Znf414	Zinc finger protein 414	2	111952	89273.2	111890	116679	107205	106128	133865	128967	146910	110379	0.527975	0.537596	0.529163	0.515617	0.512446	0.493029	0.483423	0.498211	0.502345	0.491274	5.09108	0.103706	0.105596	0.103939	0.101278	0.100656	0.0968417	0.0949549	0.0978596	0.0986716	0.0964971	-0.106423	0.0011342	-0.0379778	0.147828
Q9ERR7	Selenof	Selenoprotein F	2	143194	127603	148297	184386	187409	186930	255619	233133	256722	220667	0.582654	0.620194	0.59195	0.619642	0.640756	0.618778	0.62847	0.634615	0.631395	0.650993	6.21945	0.0936827	0.0997185	0.0951772	0.0996297	0.103025	0.0994909	0.101049	0.102037	0.10152	0.104671	0.0894503	0.0192278	0.0228512	0.287991
Q8CFE8	Fbxw17	F-box and WD-40 domain protein 17	2	16924.3	16906.2	22080.5	18774	19361.9	17708.5	21863	18365.3	20984.7	18280.2	0.247795	0.276259	0.277377	0.247558	0.258404	0.24032	0.231793	0.224606	0.226362	0.236592	2.46707	0.100441	0.111979	0.112432	0.100345	0.104742	0.0974113	0.0939549	0.0910418	0.0917535	0.0958999	-0.215356	0.0070119	-0.113802	0.0171355
Q61239	Fnta	Protein farnesyltransferase/geranylgeranyltransferase type-1 subunit alpha	2	261130	176201	223471	225527	211468	253326	323454	274819	321972	259678	0.741109	0.705666	0.696896	0.671845	0.672476	0.69905	0.691432	0.678753	0.692772	0.695512	6.94551	0.106703	0.1016	0.100338	0.0967308	0.0968217	0.100648	0.0995509	0.0977254	0.0997439	0.100138	-0.0508057	0.0925221	0.0180635	0.368842
Q6EJB6	Utp14b	U3 small nucleolar RNA-associated protein 14 homolog B	1	28877.3	23099.8	27153.3	30045.7	27394.4	32667.1	34409.5	35156	36351.5	28162.1	0.306902	0.313007	0.301174	0.299017	0.296889	0.307264	0.278612	0.292878	0.283498	0.282011	2.96125	0.103639	0.105701	0.101705	0.100977	0.100258	0.103762	0.094086	0.0989036	0.0957357	0.0952336	-0.111279	0.00440217	-0.0829647	0.0133747
Q9EQM6	Dgcr8	Microprocessor complex subunit DGCR8	2	106700	89402.8	91038.3	123380	133404	132689	180707	144919	158646	137112	0.517915	0.537908	0.487461	0.527311	0.559288	0.539264	0.545992	0.522534	0.518411	0.536535	5.29262	0.097856	0.101634	0.0921021	0.0996314	0.105673	0.10189	0.103161	0.0987288	0.0979498	0.101374	0.0462559	0.301778	-0.0297021	0.353877
Q8BJ45	Zfp52	Zinc finger protein 52	0	2118.69	NA	2387.37	2461.89	2272.15	1634.97	3213.72	3590.18	3430.68	2625.3	0.107839	0.263461	0.114431	0.109483	0.109659	0.0923767	0.106492	0.115259	0.1078	0.107528	1.23433	0.0873662	0.213445	0.0927071	0.0886982	0.0888407	0.0748397	0.0862754	0.0933777	0.0873352	0.0871149	-0.439805	0.263765	0.0774005	0.351375
Q8R3W2	0610009B22Rik	RIKEN cDNA 0610009B22 gene	1	134934	85621.7	130275	193616	204658	166777	240622	181240	233380	151878	0.568958	0.528688	0.562195	0.631917	0.663728	0.591088	0.613244	0.572552	0.607215	0.559304	5.89889	0.0964517	0.089625	0.0953052	0.107125	0.112517	0.100203	0.103959	0.097061	0.102937	0.0948152	0.0876576	0.121455	-0.0963058	0.144431
D3Z5L6	Slc18b1	MFS-type transporter SLC18B1	2	54358.6	47592.6	53258.9	53585.4	52971	56925.7	71269.6	64131.3	68577.2	63105.9	0.395356	0.417982	0.393792	0.377229	0.38651	0.383979	0.374349	0.374453	0.367677	0.39143	3.86276	0.102351	0.108208	0.101946	0.097658	0.100061	0.0994055	0.0969123	0.0969393	0.0951852	0.101334	-0.0939187	0.0342685	-0.0215676	0.416995
O54754	Aox1	Aldehyde oxidase 1	2	61122.8	59489.8	73686.6	68560.3	76665.8	75713.9	117329	94390.8	123440	95672.2	0.414364	0.457012	0.448113	0.416474	0.44812	0.430544	0.458247	0.438539	0.467774	0.463542	4.44273	0.0932679	0.102867	0.100864	0.0937428	0.100866	0.0969098	0.103145	0.0987094	0.10529	0.104337	0.0561715	0.253904	0.0824112	0.0670249
P53657	Pklr	Pyruvate kinase PKLR	2	56859.2	37881.8	36847.6	42541.9	28270.5	37094.5	52004.3	50630.9	358542	52653	0.40254	0.381509	0.340087	0.343837	0.300651	0.323343	0.329426	0.339968	0.723985	0.36366	3.84901	0.104583	0.0991187	0.0883572	0.0893313	0.0781113	0.084007	0.0855872	0.0883263	0.188096	0.0944816	0.148725	0.666451	0.363349	0.311502
P56395	Cyb5a	Cytochrome b5	1	29168.4	22367.3	34517.1	33687.9	27525	31269.1	42050.5	38964.3	40964.5	30229	0.308137	0.308998	0.331357	0.313078	0.297454	0.301918	0.302224	0.305453	0.297717	0.290245	3.05658	0.100811	0.101093	0.108408	0.102428	0.0973159	0.0987764	0.0988766	0.099933	0.0974018	0.0949574	-0.0804068	0.0663446	-0.0250035	0.386175
P61967	Ap1s1	AP-1 complex subunit sigma-1A	2	118928	90930.2	121074	119383	100874	132350	128961	125830	116280	105265	0.540908	0.541567	0.546042	0.520383	0.500118	0.538712	0.47616	0.49322	0.456462	0.481895	5.09547	0.106155	0.106284	0.107162	0.102127	0.0981496	0.105724	0.0934477	0.0967959	0.089582	0.0945732	-0.187289	0.00111762	-0.123896	0.0223123
Q5SV77	Ggnbp2	Gametogenetin-binding protein 2	2	12392.8	8613.07	12210.8	32672.7	27911	27111.9	42246.6	35676.1	40803.1	26438.3	0.218729	0.210928	0.219115	0.309254	0.299116	0.285118	0.302795	0.294642	0.297236	0.274865	2.7118	0.0806582	0.0777815	0.0808007	0.11404	0.110302	0.10514	0.111658	0.108652	0.109608	0.101359	0.434382	0.000102949	-0.026778	0.585602
Q9CYW4	Hdhd3	Haloacid dehalogenase-like hydrolase domain-containing protein 3	2	277661	176329	287757	241004	195367	260610	254994	252219	320087	219488	0.759549	0.705872	0.770678	0.689995	0.651505	0.707049	0.627846	0.655357	0.691108	0.649577	6.90854	0.109944	0.102174	0.111554	0.0998757	0.0943044	0.102344	0.0908798	0.094862	0.100037	0.0940253	-0.184116	0.0113922	-0.0579477	0.252407
A2A6P4	Fam104a	Family with sequence similarity 104, member A	2	5260.08	4684.33	5445.8	5892.21	5922.32	6547.95	9548.36	7716.07	8621.13	7891.58	0.155201	0.165312	0.158888	0.155438	0.160875	0.16121	0.165637	0.157576	0.157234	0.168172	1.60554	0.0966655	0.102963	0.0989624	0.0968135	0.1002	0.100409	0.103165	0.0981449	0.0979322	0.104745	0.0209517	0.593953	0.0263231	0.456571
P48428	Tbca	Tubulin-specific chaperone A	2	138756	65857.5	115237	64621.8	39176.9	108046	97651.4	131269	186563	109287	0.575355	0.475989	0.535408	0.406695	0.34257	0.496586	0.425362	0.501826	0.554001	0.489294	4.80309	0.119789	0.0991007	0.111472	0.0846737	0.0713229	0.103389	0.0885601	0.10448	0.115343	0.101871	-0.104556	0.402964	0.256654	0.168403
Q3U276	Sdhaf1	Succinate dehydrogenase assembly factor 1, mitochondrial	2	32228.3	25690.7	32885	30554.4	30769.3	28374.7	34034.8	33213.6	35797.2	32819.9	0.320694	0.326607	0.32503	0.30104	0.311013	0.290375	0.277378	0.286153	0.281719	0.300108	3.02012	0.106186	0.108144	0.107622	0.0996783	0.10298	0.0961471	0.0918434	0.094749	0.0932808	0.0993695	-0.179349	0.00182442	-0.0711901	0.117294
Q3U3Q1	Ulk3	Serine/threonine-protein kinase ULK3	2	38291	32790.3	38422.6	41802.2	36221.2	39886.3	52967.2	43561.5	48208.2	40875.3	0.343607	0.360101	0.345801	0.341423	0.331987	0.332898	0.331886	0.3197	0.318251	0.328105	3.35376	0.102454	0.107372	0.103108	0.101803	0.0989895	0.0992611	0.0989596	0.0953259	0.0948938	0.0978319	-0.108435	0.007144	-0.0479903	0.0649357
Q3UUJ4	Strada	STE20-related kinase adapter protein alpha	3	74613.8	49979.1	73955.4	67628.8	67391.1	71996.8	103783	80568.9	89930.1	74375.2	0.448809	0.426245	0.448763	0.414192	0.42559	0.421933	0.436001	0.411057	0.410857	0.418457	4.2619	0.105307	0.100013	0.105296	0.0971848	0.0998592	0.0990011	0.102302	0.0964492	0.0964022	0.0981855	-0.0743977	0.0650472	-0.00541335	0.84148
Q61090	Fzd7	Frizzled-7	1	22504.5	25693	69319.9	118388	164703	163977	62946.2	232326	95789.4	242016	0.277743	0.326619	0.437348	0.518636	0.60849	0.587085	0.355957	0.633716	0.421619	0.675887	4.8431	0.0573482	0.0674401	0.0903034	0.107088	0.125641	0.121221	0.0734978	0.130849	0.0870555	0.139557	0.562017	0.130144	-0.17911	0.539801
Q6ZQ82	Arhgap26	Rho GTPase-activating protein 26	2	7353.54	5394.96	6293.98	6352.39	5288.9	5698.57	5654.08	4981.37	7230.95	5907.2	0.177481	0.174922	0.168311	0.160204	0.153757	0.152467	0.13392	0.131768	0.146307	0.1495	1.54864	0.114604	0.112952	0.108684	0.103448	0.0992853	0.0984526	0.0864758	0.0850864	0.0944745	0.0965366	-0.308041	0.00293869	-0.149227	0.0467281
Q8BGP5	Tmem127	Transmembrane protein 127	2	106280	101097	124272	127125	122848	127609	139243	138446	154194	131504	0.517098	0.565026	0.551738	0.533681	0.541144	0.530882	0.491209	0.512865	0.512402	0.527507	5.28355	0.0978694	0.106941	0.104426	0.101008	0.10242	0.100478	0.0929695	0.0970682	0.0969806	0.0998395	-0.0914003	0.074351	-0.0672803	0.049059
Q9D0M0	Exosc7	Exosome complex exonuclease RRP42	2	7921.93	6213.53	10405.6	8026.1	7842.29	9663.33	10585.5	7277.73	10415	7562.33	0.182851	0.185094	0.205598	0.17598	0.180001	0.188462	0.172712	0.153854	0.169893	0.165285	1.77973	0.102741	0.104001	0.115522	0.0988804	0.10114	0.105894	0.0970438	0.0864478	0.0954602	0.0928709	-0.208039	0.0209267	-0.134354	0.0432298
E9Q4P1	Wdfy1	WD repeat and FYVE domain-containing protein 1	2	37445.8	32757	42629.4	36501.6	30840.8	39528.4	39714.5	26450.4	34632.1	27610.8	0.34055	0.359954	0.3604	0.323328	0.311302	0.331696	0.295298	0.260724	0.277926	0.279754	3.14093	0.108423	0.114601	0.114743	0.10294	0.0991113	0.105604	0.094016	0.0830084	0.0884852	0.0890672	-0.345872	0.000883192	-0.21117	0.00756612
P97467	Pam	Peptidyl-glycine alpha-amidating monooxygenase	2	34790.1	21246.8	36455	56699	53569.7	52285.2	81667.8	78182.8	79395	69153.6	0.330667	0.302709	0.33864	0.385884	0.388251	0.371097	0.395612	0.406037	0.390414	0.406261	3.71557	0.0889948	0.0814703	0.0911409	0.103856	0.104493	0.0998762	0.106474	0.10928	0.105075	0.10934	0.303923	0.00102636	0.0659588	0.0403943
Q5SRY7	Fbxw11	F-box/WD repeat-containing protein 11	2	23716.6	13425.8	22075.9	26399.8	28787.5	22673.5	40074.2	30741.2	36361.1	31485.5	0.283639	0.251921	0.277354	0.283879	0.302839	0.265379	0.29638	0.277247	0.283528	0.295088	2.81725	0.100679	0.0894208	0.0984482	0.100764	0.107494	0.0941978	0.105202	0.0984103	0.10064	0.104743	0.0895624	0.144301	0.0218537	0.700279
Q8BMD6	Tmem260	Transmembrane protein 260	2	63845.2	48107.8	65970.6	64469.9	65226.8	62512.1	80846	69783.2	76783.8	66366	0.421657	0.419786	0.428812	0.406311	0.420069	0.398679	0.393992	0.387606	0.385102	0.399525	4.06154	0.103817	0.103356	0.105579	0.100039	0.103426	0.0981597	0.0970056	0.0954333	0.0948167	0.0983679	-0.112952	0.000922632	-0.0604093	0.0482556
A2ABG4	Tbc1d16	TBC1 domain family, member 16	2	23720.1	15616.3	20532.2	18852.4	17759.6	23798.5	23122.8	24188.6	28918.6	19422.8	0.283656	0.267624	0.269465	0.247973	0.249627	0.270587	0.237121	0.25137	0.258139	0.242493	2.57805	0.110027	0.103809	0.104523	0.0961861	0.0968276	0.104958	0.0919767	0.0975036	0.10013	0.0940604	-0.146102	0.0134083	-0.049968	0.333446
Q5U452	Trp53rka	non-specific serine/threonine protein kinase	1	10198.4	6457.62	3954.71	9130.82	9336.97	7366.91	9382.89	8483.02	12894.5	8863.12	0.202311	0.187969	0.13989	0.185334	0.193012	0.169017	0.164466	0.163799	0.185425	0.176297	1.76752	0.11446	0.106346	0.079145	0.104856	0.109199	0.095624	0.0930491	0.0926716	0.104907	0.0997422	-0.0191501	0.900263	-0.080693	0.298069
A2AQ25	Skt	Sickle tail protein	2	30261.4	20154.4	24664.2	26288.4	29615	31693	38406.7	38172.8	36239	28900.6	0.312709	0.296383	0.289866	0.283397	0.306292	0.303554	0.291314	0.302902	0.283138	0.284993	2.95455	0.10584	0.100314	0.0981085	0.095919	0.103668	0.102741	0.0985985	0.102521	0.0958311	0.0964591	-0.0440936	0.293727	-0.0347645	0.417992
Q9CZD5	Mtif3	Translation initiation factor IF-3, mitochondrial	2	36916.8	28897.1	39398.4	24840.8	25390.8	29093	36550.3	41890.3	41934.7	34428.8	0.338616	0.342344	0.349269	0.277024	0.288003	0.293303	0.285518	0.314629	0.300585	0.306001	3.09529	0.109397	0.110601	0.112839	0.0894984	0.0930456	0.0947579	0.0922426	0.101647	0.0971104	0.0988601	-0.187677	0.00366718	0.0759722	0.118628
Q5U4C3	Scaf1	Splicing factor, arginine/serine-rich 19	2	11634.1	10747.4	10738.8	12056.1	10248	12386.9	16727.8	18594.7	15489.5	11649.1	0.213266	0.230463	0.208194	0.207219	0.200337	0.208209	0.207939	0.225749	0.199888	0.197006	2.09827	0.101639	0.109835	0.0992216	0.098757	0.0954772	0.099229	0.0991001	0.107588	0.0952634	0.09389	-0.0662918	0.347372	0.0148735	0.794599
Q8BWG8	Arrb1	Beta-arrestin-1	1	5362.57	5378.13	6656.35	6836.59	4374.45	5424.22	7456.39	6887.84	9280.9	6349.66	0.156405	0.174704	0.172104	0.165001	0.142513	0.149478	0.149827	0.15043	0.162056	0.153953	1.57647	0.0992119	0.11082	0.10917	0.104665	0.0903999	0.0948182	0.0950395	0.0954218	0.102797	0.0976569	-0.121647	0.0662174	0.0183444	0.773941
Q8C5N3	Cwc22	Pre-mRNA-splicing factor CWC22 homolog	1	55276.9	39927	56156.2	49046.5	48019.1	51253.7	55913.2	55996.5	67241.9	65671	0.398017	0.38962	0.402183	0.364056	0.371628	0.368141	0.339254	0.354257	0.364728	0.397819	3.7497	0.106146	0.103907	0.107257	0.0970893	0.0991086	0.0981788	0.090475	0.0944761	0.0972684	0.106094	-0.126058	0.083802	-0.017902	0.769529
Q8CC70	Cfap300	Cilia- and flagella-associated protein 300	2	22643.9	20112.4	26755.7	26133.9	23203.2	30541.7	33372	25896	36666.4	23509.7	0.278431	0.296136	0.299411	0.282727	0.277807	0.299079	0.275174	0.258476	0.284501	0.26206	2.8138	0.0989518	0.105244	0.106408	0.100479	0.0987303	0.10629	0.0977943	0.0918601	0.101109	0.0931336	-0.109726	0.0653218	-0.0858326	0.123478
Q91WC0	Setd3	Actin-histidine N-methyltransferase	2	7501.65	4580.16	7091.79	7929.65	6894.05	6832.96	9045.46	8225.88	8971.41	7695.87	0.178903	0.163831	0.176499	0.175128	0.170956	0.16399	0.162041	0.161751	0.159821	0.166465	1.67939	0.106529	0.0975541	0.105098	0.104281	0.101797	0.097649	0.0964882	0.0963157	0.0951661	0.0991225	-0.0898992	0.0553326	-0.0647644	0.0646082
Q9D2X8	Q9D2X8	Uncharacterized protein C8orf76 homolog	2	157988	134447	147060	152243	150427	166785	205653	161073	190834	158917	0.606047	0.633294	0.58998	0.57376	0.586815	0.5911	0.575397	0.5456	0.559162	0.569697	5.83085	0.103938	0.108611	0.101182	0.0984007	0.10064	0.101375	0.0986815	0.0935713	0.0958971	0.0977039	-0.116191	0.014927	-0.0541197	0.0628889
Q9JJK5	Herpud1	Homocysteine-responsive endoplasmic reticulum-resident ubiquitin-like domain member 1 protein	2	49814.8	40850.2	50778.1	37981.8	31723.5	43339.5	46300.9	51188.4	44286.7	41080	0.381778	0.393199	0.386387	0.328532	0.314836	0.344177	0.314262	0.341494	0.30738	0.328771	3.44082	0.110956	0.114275	0.112295	0.0954807	0.0915004	0.100028	0.0913337	0.0992478	0.0893334	0.0955504	-0.262446	0.00144154	-0.0276947	0.608476
Q9JLZ3	Auh	Methylglutaconyl-CoA hydratase, mitochondrial	2	65277.1	46443.4	67843.6	55811.5	105822	54949.5	59426.4	63145	70267.8	54198.5	0.425418	0.413914	0.433617	0.383446	0.509792	0.378573	0.347745	0.372089	0.371363	0.367961	4.00392	0.10625	0.103377	0.108298	0.0957678	0.127323	0.0945507	0.0868511	0.0929311	0.09275	0.0919002	-0.218363	0.00100357	-0.20332	0.152048
Q9Z1K6	Arih2	E3 ubiquitin-protein ligase ARIH2	2	49984.6	46797	60828.8	54499.8	39858.2	51164.1	75261	81231	91929.3	69802.7	0.382298	0.415172	0.415184	0.379801	0.344941	0.367883	0.382716	0.412435	0.414574	0.407806	3.92281	0.0974552	0.105835	0.105838	0.0968187	0.0879322	0.0937805	0.0975616	0.105138	0.105683	0.103958	0.000936111	0.984493	0.151374	0.0226389
Q925N1	Sfxn4	Sideroflexin-4	2	2895.13	2476.7	2419.86	3656.32	3159.29	3451.73	4816.45	4613.52	2469.76	2054.23	0.122198	0.128105	0.115048	0.128331	0.125116	0.124681	0.125487	0.1277	0.0942226	0.097327	1.18822	0.102842	0.107813	0.0968244	0.108003	0.105297	0.104931	0.105609	0.107472	0.0792975	0.0819102	-0.144094	0.360274	-0.194952	0.218429
Q6P5C5	Smug1	Single-strand selective monofunctional uracil DNA glycosylase	2	394711	311546	426537	365680	362757	436363	553530	478814	541236	408104	0.874418	0.886398	0.90138	0.815769	0.834523	0.869533	0.859802	0.851661	0.857018	0.83577	8.58627	0.101839	0.103234	0.104979	0.0950085	0.0971927	0.10127	0.100137	0.0991887	0.0998126	0.0973379	-0.0602922	0.0105299	0.0193945	0.473078
Q9CQ10	Chmp3	Charged multivesicular body protein 3	2	219726	157303	230801	191630	179316	180427	257858	238173	282985	217950	0.691615	0.674352	0.705906	0.629305	0.629539	0.610047	0.630697	0.640187	0.657096	0.647724	6.51647	0.106133	0.103484	0.108327	0.0965715	0.0966074	0.0936162	0.096785	0.0982415	0.100836	0.0993981	-0.100918	0.00569766	0.0477389	0.0577948
Q571J5	Znf354c	Zinc finger protein 354C	2	97277.9	76181.1	88758.5	90485	84162.9	87372.9	116975	99075.8	103515	89992	0.499095	0.504545	0.482565	0.465568	0.465162	0.456016	0.457686	0.447309	0.43523	0.452155	4.66533	0.106979	0.108148	0.103436	0.0997931	0.0997062	0.0977456	0.0981036	0.0958793	0.0932903	0.0969182	-0.144784	0.00195486	-0.0450469	0.0746393
Q3U3I9	Znf865	Zinc finger protein 865	3	110269	74736.7	106644	108104	103106	105820	121306	117237	122057	99219.7	0.524782	0.500696	0.519145	0.50005	0.504517	0.492454	0.464485	0.479166	0.46562	0.470451	4.92136	0.106633	0.101739	0.105488	0.101608	0.102516	0.100065	0.0943814	0.0973644	0.0946119	0.0955937	-0.131591	0.00151085	-0.0866491	0.00205133
Q69ZF3	Gba2	Non-lysosomal glucosylceramidase	3	111434	111674	120392	155457	118863	149143	154948	156172	184995	145079	0.526996	0.587974	0.544816	0.578594	0.534053	0.565166	0.512972	0.538753	0.552089	0.548992	5.4904	0.0959849	0.107091	0.0992306	0.105383	0.0972702	0.102937	0.0934306	0.0981262	0.100555	0.0999912	-0.0388901	0.458236	-0.0551883	0.230714
Q91W82	Ube2e2	Ubiquitin-conjugating enzyme E2 E2	1	85213.1	63393.3	87514.8	80943.1	73768.5	86800.1	104668	81698.8	90542.5	68479.2	0.473323	0.468782	0.479863	0.445191	0.441267	0.454814	0.437505	0.413404	0.412001	0.404646	4.4308	0.106826	0.105801	0.108302	0.100477	0.0995909	0.102648	0.0987419	0.0933024	0.0929858	0.0913258	-0.185748	0.00159974	-0.10141	0.021691
Q9D7M1	Gid8	Glucose-induced degradation protein 8 homolog	2	131415	126106	141802	178528	165912	161200	203280	165580	204792	151566	0.562969	0.617272	0.581492	0.611659	0.610273	0.583076	0.572695	0.551788	0.575567	0.558837	5.82563	0.0966366	0.105958	0.0998162	0.104995	0.104757	0.100088	0.0983061	0.0947174	0.0987992	0.0959274	-0.0555832	0.191071	-0.0912985	0.0157008
B2RXC2	Itpkb	Kinase	1	13357.7	9346.43	12575.4	16442.6	13747.7	13786.6	23799	18406.3	21475.6	12496	0.225395	0.217937	0.221696	0.23472	0.225323	0.217349	0.23991	0.224811	0.228516	0.202705	2.23836	0.100696	0.0973646	0.0990439	0.104863	0.100664	0.0971018	0.107181	0.100436	0.102091	0.0905596	0.0124049	0.848449	-0.0135943	0.845379
Q66JT7	Coq2	4-hydroxybenzoate polyprenyltransferase, mitochondrial	2	56097.3	57030.1	67871.7	71700.8	65026.6	62376.8	80731.9	83182.6	72337.9	66624.5	0.400372	0.449356	0.433688	0.424033	0.419553	0.398333	0.393766	0.416457	0.375807	0.400157	4.11152	0.097378	0.109292	0.105481	0.103133	0.102043	0.0968821	0.0957714	0.10129	0.0914034	0.0973257	-0.108771	0.104342	-0.0624855	0.206906
Q9CS74	Ecd	Protein ecdysoneless homolog	2	95331.2	74790.4	90770	91290.3	86911.1	86448.8	115759	92280.6	101536	87442.8	0.495071	0.50084	0.486889	0.467228	0.47118	0.454074	0.45575	0.434505	0.431802	0.446906	4.64425	0.106599	0.107841	0.104837	0.100604	0.101455	0.0977713	0.0981322	0.0935577	0.0929757	0.0962279	-0.160703	0.0010479	-0.0699547	0.0399111
Q99L02	Pagr1a	PAXIP1-associated glutamate-rich protein 1A	3	128328	103701	126234	95484.7	91658.2	117208	123397	118459	127841	100306	0.557637	0.570805	0.555189	0.475733	0.481312	0.513074	0.467717	0.4812	0.474535	0.472537	5.04974	0.110429	0.113037	0.109944	0.0942094	0.0953143	0.101604	0.092622	0.095292	0.0939721	0.0935766	-0.243631	1.34505e-05	-0.047294	0.176686
P43883	Plin2	Perilipin-2	2	44842.4	25867.9	36987.2	70335.6	66346.2	65918	123266	93386	124553	80760.1	0.366037	0.327507	0.3406	0.420772	0.422938	0.407258	0.467515	0.436625	0.469497	0.432699	4.09145	0.089464	0.0800467	0.0832467	0.102842	0.103371	0.0995389	0.114266	0.106716	0.114751	0.105757	0.390108	0.000797177	0.114162	0.0349642
Q9QZV9	Nxt1	NTF2-related export protein 1	1	233099	190399	213995	199931	211859	261444	308903	254193	246871	225963	0.708169	0.727889	0.68498	0.640115	0.672972	0.707956	0.678641	0.657449	0.621356	0.657297	6.75682	0.104808	0.107726	0.101376	0.094736	0.0995989	0.104776	0.100438	0.0973015	0.0919597	0.097279	-0.113418	0.0301365	-0.0429722	0.402869
Q5SPW0	Vps54	Vacuolar protein sorting-associated protein 54	2	25565.8	20234.8	29805.9	27549.7	29610.9	27933.8	39312.1	31768.8	36426.7	28400	0.292295	0.296855	0.312557	0.288781	0.306275	0.288556	0.294081	0.280998	0.283738	0.282976	2.92711	0.0998577	0.101416	0.10678	0.0986574	0.104634	0.0985804	0.100468	0.0959985	0.0969343	0.0966743	-0.0740981	0.0565974	-0.0448823	0.188604
Q8BGR6	Arl15	ADP-ribosylation factor-like protein 15	2	92434.6	77456.1	98454.5	87932.9	94776	91114.8	114711	104372	111114	104303	0.488993	0.507907	0.502895	0.460249	0.487796	0.463755	0.454072	0.456932	0.448044	0.480101	4.75074	0.10293	0.106911	0.105856	0.0968793	0.102678	0.0976174	0.0955791	0.0961812	0.0943102	0.101058	-0.121075	0.00892412	-0.0335495	0.367673
Q8BHW2	Oscp1	Protein OSCP1	2	14934	7481.24	12989.5	15784.2	13728.7	13281.9	141832	97967.1	135667	91781.8	0.235689	0.199367	0.224573	0.2309	0.225198	0.214121	0.494894	0.445256	0.486226	0.455788	3.21201	0.0733773	0.0620692	0.0699167	0.0718863	0.0701111	0.0666624	0.154076	0.138622	0.151377	0.141901	1.09977	2.48755e-05	1.07398	4.39806e-06
Q8K4F5	Abhd11	Protein ABHD11	2	303728	290286	296277	297416	262547	343444	387239	335616	430187	310543	0.787333	0.861683	0.779681	0.750808	0.733276	0.789865	0.743802	0.736527	0.780078	0.747951	7.711	0.102105	0.111747	0.101113	0.0973683	0.0950947	0.102433	0.0964598	0.0955164	0.101164	0.0969979	-0.105117	0.0628325	-0.0109134	0.762404
Q9D0I4	Stx17	Syntaxin-17	2	29352.8	25037.3	29613.1	37853.9	29823.2	35666.8	48875.9	46582.9	48956.5	37079.9	0.308915	0.323258	0.311751	0.328087	0.307152	0.31829	0.321238	0.328584	0.320265	0.315366	3.18291	0.0970545	0.101561	0.0979454	0.103078	0.0965003	0.0999998	0.100926	0.103234	0.10062	0.0990811	0.0306187	0.224675	0.0162599	0.575551
O35648	Cetn3	Centrin-3	3	93659.5	64877.4	91605.4	70164.9	73348.6	83933.1	119411	89674.2	110745	81052.5	0.491577	0.473142	0.488668	0.420361	0.440261	0.448724	0.461528	0.429446	0.447434	0.433335	4.53448	0.108409	0.104343	0.107767	0.0927034	0.0970918	0.0989583	0.101782	0.0947069	0.0986739	0.0955645	-0.129668	0.00915507	0.0212415	0.58576
Q62048	Pea15	Astrocytic phosphoprotein PEA-15	2	9417.58	6059.37	9449.48	6703.16	7894.96	6787.97	7068.02	9659.38	11687.8	7368.08	0.19596	0.183243	0.19786	0.1637	0.180484	0.163556	0.146611	0.172728	0.17811	0.163546	1.7458	0.112247	0.104962	0.113335	0.0937679	0.103382	0.0936856	0.0839793	0.0989395	0.102022	0.09368	-0.222191	0.036881	-0.0368286	0.675868
Q91W39	Ncoa5	Nuclear receptor coactivator 5	2	15156.2	11396.9	12923.2	13549.7	9842.14	16177.8	19184.6	16878.7	16296.2	13222.2	0.237086	0.235937	0.224116	0.21717	0.197124	0.231758	0.219825	0.216989	0.204089	0.207412	2.19151	0.108184	0.10766	0.102266	0.0990961	0.0899491	0.105753	0.100308	0.0990137	0.0931271	0.0946437	-0.132101	0.0165015	-0.0195956	0.77297
Q04519	Smpd1	Sphingomyelin phosphodiesterase	2	29194.6	20058.9	30037.2	29938.3	28512.5	23708.4	34791.4	32504.8	39630	30173.7	0.308248	0.295821	0.313521	0.298588	0.301678	0.270175	0.279863	0.283641	0.293705	0.290029	2.93527	0.105015	0.100781	0.106812	0.101724	0.102777	0.0920445	0.0953448	0.0966321	0.100061	0.0988084	-0.0926206	0.0209413	-0.015183	0.756364
Q9JM76	Arpc3	Actin-related protein 2/3 complex subunit 3	2	392272	315180	472751	487915	397933	516404	562041	542154	677407	524279	0.872252	0.890521	0.939052	0.915937	0.866001	0.930335	0.86514	0.896027	0.939538	0.925326	9.04013	0.0964867	0.0985075	0.103876	0.101319	0.0957952	0.102912	0.0957	0.0991166	0.10393	0.102358	0.00939734	0.827707	0.00380792	0.929285
A2A4U6	Zfp334	Zinc finger protein 334	1	9893.69	7931.36	10730.4	10607.4	10042.7	8555.26	11013.5	11472.6	12977.9	9039.65	0.199868	0.204082	0.208128	0.196834	0.198721	0.179472	0.175512	0.185311	0.185915	0.177715	1.91156	0.104558	0.106762	0.108879	0.10297	0.103958	0.0938876	0.0918159	0.0969425	0.0972583	0.0929686	-0.172127	0.00182945	-0.080729	0.142767
P85094	Isoc2a	Isochorismatase domain-containing protein 2A	2	288724	228298	314933	297315	263691	323652	317508	313581	395328	282951	0.771524	0.782723	0.798863	0.750705	0.734551	0.771273	0.686248	0.716363	0.753537	0.720198	7.48598	0.103062	0.104558	0.106715	0.100281	0.0981235	0.103029	0.091671	0.095694	0.10066	0.0962062	-0.126014	0.0152918	-0.06541	0.13586
P34884	Mif	Macrophage migration inhibitory factor	2	12765.6	9649.39	9764.13	12774.8	13428	13512.5	14935.7	14580.2	16245.1	16100.6	0.221339	0.220737	0.200456	0.212094	0.223211	0.215604	0.198597	0.204386	0.203827	0.224695	2.12495	0.104162	0.103879	0.0943348	0.0998114	0.105043	0.101463	0.0934596	0.0961842	0.0959208	0.105742	-0.0431793	0.508744	-0.0630537	0.260317
P97872	Fmo5	Flavin-containing monooxygenase 5	1	69742.3	55205.4	58895.6	47710.8	52917.6	63559.6	76099.8	77500.9	70526.3	60994.9	0.436839	0.443548	0.409881	0.360041	0.386354	0.401347	0.38444	0.404586	0.371923	0.386056	3.98501	0.10962	0.111304	0.102855	0.0903489	0.0969517	0.100714	0.0964715	0.101527	0.0933303	0.0968769	-0.153043	0.0142311	0.0164427	0.748188
Q9CQU8	Immp1l	Mitochondrial inner membrane protease subunit 1	2	172507	149547	175526	169961	161115	181619	215827	197362	214168	192394	0.627761	0.660846	0.633029	0.599697	0.603151	0.611662	0.586779	0.592845	0.586219	0.615715	6.1177	0.102614	0.108022	0.103475	0.0980265	0.0985911	0.0999823	0.095915	0.0969065	0.0958234	0.100645	-0.10539	0.0122402	-0.0229521	0.322872
O55229	Chkb	Choline/ethanolamine kinase	2	39822.8	29693.5	40647.2	71578.1	61122.2	69907.2	109945	85671.3	107011	108168	0.349046	0.346088	0.353635	0.423741	0.409287	0.416975	0.446321	0.421505	0.441193	0.487251	4.09504	0.0852363	0.0845139	0.0863568	0.103477	0.099947	0.101824	0.108991	0.102931	0.107738	0.118986	0.359321	0.000996169	0.106173	0.102076
Q80VL1	Tdrkh	Tudor and KH domain-containing protein	2	34630.8	24274	35134.6	42171.3	39109.3	36954.1	51070.7	49130.9	52967.4	43722.3	0.330059	0.319279	0.333704	0.342631	0.342334	0.322852	0.327014	0.335815	0.330764	0.337206	3.32166	0.0993659	0.0961203	0.100463	0.103151	0.103061	0.097196	0.098449	0.101099	0.099578	0.101517	0.0220754	0.321344	-0.013531	0.633088
Q8K2I9	Fbh1	F-box DNA helicase 1	2	38023.4	28495.8	37727.3	36832.2	39379.3	47944.8	55139.4	40901.5	48300.4	43541.9	0.342644	0.340433	0.343296	0.324501	0.343277	0.358413	0.337342	0.311572	0.3185	0.33664	3.35662	0.10208	0.101422	0.102274	0.096675	0.102269	0.106778	0.100501	0.0928232	0.0948871	0.100291	-0.0704434	0.0947824	-0.0690043	0.215528
Q9CZP7	Cdc37l1	Hsp90 co-chaperone Cdc37-like 1	2	63464.8	40241.4	70337.4	67576	63112.8	75614.5	113207	97527.8	117641	97204.6	0.420649	0.390844	0.439892	0.414062	0.414569	0.430317	0.451647	0.444439	0.458644	0.466545	4.33161	0.0971115	0.0902307	0.101554	0.0955908	0.0957077	0.0993435	0.104268	0.102604	0.105883	0.107707	0.127857	0.036796	0.117691	0.00400149
Q9Z188	Dyrk1b	Dual specificity tyrosine-phosphorylation-regulated kinase 1B	2	42850.4	34046.9	36477.5	56903.1	54077.4	54912.1	87538.4	79107.2	91742.7	72752.3	0.359438	0.36556	0.338723	0.386441	0.389719	0.37847	0.40691	0.407993	0.414229	0.414723	3.86221	0.0930655	0.0946506	0.0877021	0.100057	0.100906	0.0979932	0.105357	0.105637	0.107252	0.10738	0.213637	0.000743809	0.0946702	0.000910551
Q8BG09	Tmem184b	Transmembrane protein 184B	2	61283	62539.6	63638.9	57980.6	54748.7	67451.6	88595.7	88424.6	81173.3	75679.3	0.414799	0.466246	0.422714	0.389363	0.391648	0.411035	0.408896	0.42699	0.393972	0.421424	4.14709	0.100022	0.112427	0.10193	0.0938883	0.0944392	0.0991141	0.0985985	0.102961	0.0949998	0.101619	-0.0729019	0.229956	0.0548488	0.197273
Q91VM9	Ppa2	Inorganic pyrophosphatase 2, mitochondrial	2	645280	527928	632862	598907	590524	693509	828500	766961	944525	656166	1.0646	1.09464	1.05465	0.994523	1.01414	1.04721	1.01262	1.03252	1.07659	1.01367	10.4052	0.102315	0.105202	0.101359	0.0955797	0.0974653	0.100643	0.0973193	0.0992314	0.103467	0.0974194	-0.0516028	0.123834	0.0212843	0.515798
Q62392	Phlda1	Pleckstrin homology-like domain family A member 1	2	163830	154608	193996	178046	184101	224753	237855	196502	209639	192225	0.614922	0.669704	0.658746	0.610995	0.636207	0.66627	0.610373	0.591788	0.581109	0.615495	6.25561	0.0982993	0.107057	0.105305	0.0976715	0.101702	0.106508	0.0975721	0.0946012	0.092894	0.098391	-0.110718	0.0361889	-0.0884226	0.0668808
Q9CZL5	Pcbd2	Pterin-4-alpha-carbinolamine dehydratase 2	1	57756.9	47192.2	59233	62195.5	55394.1	61834.7	69793.1	67544.1	71633	56009.8	0.405073	0.416571	0.410813	0.400492	0.393488	0.39694	0.371183	0.382473	0.374303	0.372909	3.92425	0.103223	0.106153	0.104686	0.102056	0.100271	0.101151	0.0945872	0.0974642	0.095382	0.0950269	-0.130779	0.000322714	-0.0813752	0.00146456
A2A8U2	Tmem201	Transmembrane protein 201	2	39939.5	31105.1	34726.6	39817.1	43328.9	35882.2	48149.3	37676.6	37556.6	39728	0.349455	0.352579	0.332156	0.334817	0.356657	0.31906	0.319293	0.301286	0.28731	0.324331	3.27694	0.106641	0.107594	0.101362	0.102173	0.108838	0.0973651	0.0974361	0.0919412	0.0876763	0.0989735	-0.16345	0.0264702	-0.129058	0.0895332
P15105	Glul	Glutamine synthetase	2	6841.68	4751.33	6607.85	5914.97	6325.82	7226.85	9763.73	7878.16	9762.24	5500.32	0.172427	0.166254	0.171603	0.155679	0.165173	0.16772	0.167142	0.158921	0.165448	0.145227	1.63559	0.105422	0.101647	0.104918	0.0951819	0.100987	0.102544	0.10219	0.0971638	0.101155	0.0887916	-0.0976325	0.14361	-0.0343542	0.598278
P21619	Lmnb2	Lamin-B2	3	39483.2	37313.3	43711.3	37482.5	35194.9	31831.3	44799.6	39142.5	40248.9	36601.3	0.347851	0.379207	0.364013	0.32679	0.328191	0.304085	0.310088	0.306023	0.295575	0.313705	3.27553	0.106197	0.11577	0.111131	0.0997671	0.100195	0.0928352	0.0946682	0.0934272	0.0902373	0.0957724	-0.247002	0.00117808	-0.060977	0.161165
Q7TPC1	Cdsn	Corneodesmosin	2	83085.7	69894.4	86001.3	99024.1	122732	123266	154786	123482	139186	113598	0.468556	0.487455	0.476542	0.482738	0.54094	0.523556	0.512755	0.489437	0.491353	0.497047	4.97038	0.0942697	0.098072	0.0958764	0.097123	0.108833	0.105335	0.103162	0.0984708	0.0988563	0.100002	0.0595189	0.0469753	-0.0501334	0.312403
P56812	Pdcd5	Programmed cell death protein 5	2	19810.6	13494.4	15937.8	13667.4	10853.5	15097.3	20041.7	20205.9	24242.2	16101.1	0.263921	0.252436	0.243623	0.217925	0.20499	0.225417	0.223757	0.233548	0.240145	0.224698	2.33046	0.113249	0.10832	0.104538	0.0935116	0.0879613	0.0967265	0.0960141	0.100215	0.103046	0.0964177	-0.135837	0.019396	0.0937242	0.0870965
Q8HWB2	H2-Q4	Histocompatibility 2, Q region locus 4	2	349834	301287	305124	327117	303188	380636	513758	541773	475989	472235	0.833168	0.874603	0.788866	0.780064	0.776734	0.823139	0.834185	0.89577	0.813087	0.886838	8.30645	0.100304	0.105292	0.0949702	0.0939106	0.0935097	0.0990963	0.100426	0.10784	0.0978862	0.106765	0.0432222	0.458799	0.111511	0.0598185
Q78JW9	Ubfd1	Ubiquitin domain-containing protein UBFD1	2	11194.1	9419.1	9773.61	21752.1	14545.7	22592.7	22848.8	28953	24775.9	22283.9	0.209999	0.218614	0.200534	0.262638	0.230466	0.264999	0.235977	0.270538	0.242297	0.256419	2.39248	0.0877744	0.0913753	0.0838183	0.109777	0.0963294	0.110763	0.0986328	0.113078	0.101274	0.107177	0.259903	0.00752414	-0.00710075	0.928527
Q9CWQ0	Dph5	Diphthine methyl ester synthase	2	113651	73710.1	96942.6	88097.5	76733.4	94581	128729	119964	139035	96119.3	0.531168	0.497933	0.499807	0.460595	0.448278	0.470756	0.475811	0.48369	0.491135	0.464421	4.82359	0.110119	0.103229	0.103617	0.0954879	0.0929345	0.0975945	0.0986425	0.100276	0.101819	0.0962811	-0.0898238	0.0396534	0.0580487	0.0811276
G3X9V8	Serpinb3a	Serine (or cysteine) peptidase inhibitor, clade B (ovalbumin), member 3A	0	12913.1	12654.2	16487.4	9427.57	8094.92	15454.2	18497.5	22225.8	20336.3	19356.3	0.22236	0.246026	0.246932	0.18773	0.182299	0.227541	0.216597	0.242823	0.22347	0.242155	2.23793	0.0993596	0.109934	0.110339	0.0838855	0.0814586	0.101674	0.0967842	0.108503	0.0998556	0.108205	-0.0442076	0.522439	0.220703	0.0725122
Q5FWI3	Cemip2	Cell surface hyaluronidase	2	9275.96	8557.58	9868.65	13478.3	13854.7	13266	31878.1	29620.2	25846.3	26473.4	0.194775	0.210383	0.201308	0.216709	0.226022	0.214018	0.270109	0.273069	0.246532	0.275013	2.32794	0.0836686	0.090373	0.0864747	0.0930908	0.0970912	0.0919344	0.116029	0.117301	0.105901	0.118136	0.396277	0.000576051	0.281035	0.00203825
Q8C5W3	Tbcel	Tubulin-specific chaperone cofactor E-like protein	2	46602.3	36234	47185.9	33851.1	36471	48242.4	66557.6	59944.9	78833.2	53067.1	0.371723	0.37478	0.375266	0.313686	0.332901	0.359304	0.364104	0.364262	0.38928	0.36482	3.61013	0.102967	0.103814	0.103948	0.0868907	0.0922131	0.0995266	0.100856	0.1009	0.10783	0.101055	-0.0133987	0.657249	0.146124	0.0455316
Q5DTT3	Tasor2	Protein TASOR 2	2	17595.6	15923.7	22471.5	24211.2	24151.6	22390.8	29670.3	24523.4	30042.4	26073.6	0.251685	0.26972	0.279321	0.274182	0.282295	0.264046	0.262358	0.252786	0.262203	0.273318	2.67191	0.0941965	0.100946	0.10454	0.102616	0.105653	0.0988229	0.0981911	0.0946085	0.0981329	0.102293	-0.0223242	0.647282	-0.0583657	0.164655
Q60674	Nr1d2	Nuclear receptor subfamily 1 group D member 2	2	8191.49	7069.8	8381.53	9586	8406.47	7959.26	11210.9	9773.1	6830.49	7378.46	0.185317	0.194906	0.188637	0.188991	0.185074	0.174345	0.176781	0.173557	0.142932	0.16364	1.77418	0.104452	0.109857	0.106324	0.106523	0.104315	0.0982682	0.0996409	0.0978237	0.0805622	0.0922342	-0.21199	0.0528972	-0.158651	0.128144
Q62203	Sf3a2	Splicing factor 3A subunit 2	2	219510	175372	221236	192342	160662	208770	179670	189763	197234	197652	0.691341	0.704337	0.694113	0.630243	0.602473	0.646835	0.544719	0.583408	0.566769	0.622497	6.28674	0.109968	0.112035	0.110409	0.10025	0.0958325	0.102889	0.0866458	0.0927998	0.0901531	0.0990176	-0.267567	0.00267236	-0.114023	0.0890404
E9Q286	Ice1	Little elongation complex subunit 1	3	37590.2	41552.8	40054.3	48941.2	38712.5	43785.8	54263.6	49831.1	52578.4	47199.8	0.341075	0.395891	0.351572	0.363742	0.34094	0.345596	0.335158	0.337763	0.329767	0.347857	3.48936	0.0977472	0.113457	0.100755	0.104243	0.0977084	0.0990427	0.0960514	0.0967979	0.0945064	0.0996908	-0.10114	0.142282	-0.0519742	0.149104
Q8BZQ7	Anapc2	Anaphase-promoting complex subunit 2	2	189824	113244	187536	177134	155279	158414	256937	204440	283136	185917	0.652271	0.591268	0.649926	0.609736	0.594315	0.57901	0.629782	0.601446	0.657239	0.607206	6.1722	0.105679	0.0957953	0.105299	0.0987876	0.096289	0.0938093	0.102035	0.0974444	0.106484	0.0983776	-0.0160463	0.769492	0.0694724	0.133697
Q06185	Atp5me	ATP synthase subunit e, mitochondrial	2	61194.5	50550.5	58316	43528.2	43840.6	52075.1	70910.6	71120.6	91296.5	74391.7	0.414558	0.428188	0.40827	0.347017	0.358336	0.370498	0.373583	0.390625	0.413403	0.418495	3.92297	0.105675	0.109149	0.104072	0.0884576	0.0913431	0.0944432	0.0952294	0.0995738	0.10538	0.106678	-0.064788	0.235125	0.153064	0.0288255
Q8BXA7	Phlpp2	PH domain leucine-rich repeat-containing protein phosphatase 2	2	3119.39	3201.62	4042.06	3142.67	5040.84	3400.34	7006.11	5912.94	5076.44	4939.59	0.125904	0.141963	0.141112	0.120761	0.15083	0.123932	0.146089	0.141333	0.12657	0.139018	1.35751	0.0927458	0.104576	0.103949	0.0889577	0.111108	0.0912938	0.107615	0.104111	0.0932366	0.102407	0.0203924	0.784125	0.0737411	0.492615
E9PZQ0	Ryr1	Ryanodine receptor 1	2	208808	169433	227781	203573	207712	207435	258206	230447	253614	221344	0.677644	0.694694	0.702216	0.644772	0.667672	0.645172	0.631042	0.631616	0.628253	0.651804	6.57488	0.103066	0.105659	0.106803	0.0980659	0.101549	0.0981268	0.0959777	0.096065	0.0955534	0.0991354	-0.121465	0.00147534	-0.037729	0.11883
O35491	Clk2	Dual specificity protein kinase CLK2	2	55585.3	44762.7	56621.9	59812.4	58941.8	70049	78310.9	82142.8	80395	70802.5	0.398905	0.407855	0.403508	0.394258	0.403382	0.417315	0.388933	0.414321	0.392421	0.41017	4.03107	0.0989576	0.101178	0.1001	0.0978048	0.100068	0.103525	0.0964839	0.102782	0.0973491	0.101752	-0.00750898	0.799143	-0.0127514	0.718879
A0A1Y7VK00	Zfp825	Zinc finger protein 825	2	31179.4	25504	27652.6	39645.6	33505.3	32517.6	46030.3	37428.9	41696.6	32946.6	0.316473	0.325656	0.303366	0.334237	0.321795	0.306699	0.313516	0.300475	0.299885	0.300578	3.12268	0.101347	0.104287	0.0971493	0.107035	0.103051	0.0982166	0.1004	0.0962234	0.0960344	0.0962564	-0.0535141	0.144023	-0.0792961	0.0740803
P23906	Irf2	Interferon regulatory factor 2	2	20972.2	18145.6	21313	21525	21771	18832.2	25589.3	21095.7	24615.9	15957	0.270011	0.284191	0.273498	0.261534	0.270816	0.246328	0.247073	0.237699	0.241655	0.223878	2.55668	0.10561	0.111156	0.106974	0.102294	0.105925	0.0963466	0.0966382	0.0929715	0.094519	0.087566	-0.216368	0.00309776	-0.127528	0.0485498
Q8K202	Polr1e	DNA-directed RNA polymerase I subunit RPA49	2	53288.9	39197.8	47151.4	44967.6	39410.4	51613.8	56354.2	51245.6	54917	43225.1	0.392223	0.386757	0.375157	0.35158	0.343386	0.369177	0.340337	0.34165	0.335698	0.335642	3.57161	0.109817	0.108287	0.105039	0.0984375	0.0961432	0.103364	0.0952896	0.0956571	0.0939907	0.0939752	-0.185139	0.000137521	-0.0676065	0.0537201
Q8BJ63	Ap5m1	AP-5 complex subunit mu-1	2	170780	162549	198787	174733	194018	208533	246627	197426	200259	163502	0.625236	0.68326	0.665174	0.606403	0.649701	0.64654	0.619406	0.592925	0.570314	0.576319	6.23528	0.100274	0.10958	0.106679	0.0972535	0.104198	0.103691	0.0993389	0.0950919	0.0914658	0.0924288	-0.157516	0.0168618	-0.104923	0.0521669
Q9D0Z3	Tmem53	Transmembrane protein 53	2	147115	109954	171796	199921	178380	164198	196884	165373	164451	129226	0.58899	0.584334	0.62764	0.640102	0.628223	0.587404	0.565316	0.551507	0.5261	0.523775	5.82339	0.101142	0.100343	0.107779	0.109919	0.107879	0.10087	0.0970768	0.0947055	0.0903425	0.0899433	-0.148312	0.016436	-0.191297	0.0078304
Q8BW49	Ttc12	Tetratricopeptide repeat protein 12	2	391392	254751	435183	432154	422530	403260	573947	383854	487946	343905	0.871467	0.81782	0.908608	0.872367	0.887031	0.842435	0.872528	0.778086	0.821392	0.779617	8.45135	0.103116	0.096768	0.10751	0.103222	0.104957	0.0996805	0.103241	0.0920665	0.0971907	0.0922476	-0.0914702	0.18254	-0.0946691	0.115029
E9Q9T0	Fbrsl1	Fibrosin-like 1	2	64303.9	56109.9	72669.7	56188.5	53772.4	74014.1	77236.7	74389.4	87236.1	62502	0.422867	0.446441	0.445641	0.384485	0.388838	0.426639	0.38676	0.397866	0.40577	0.389904	4.09521	0.103259	0.109015	0.10882	0.0938864	0.0949496	0.10418	0.0944419	0.097154	0.0990841	0.0952097	-0.149643	0.0032033	-0.0164951	0.722048
Q7TQI8	Tspyl2	Testis-specific Y-encoded-like protein 2	2	24843.6	23221.8	27763.6	28117.9	25438.8	29106.4	35700.1	31766.3	29637.8	30625.1	0.288961	0.313668	0.30385	0.291159	0.288221	0.293357	0.282805	0.280989	0.26075	0.291784	2.89554	0.0997949	0.108328	0.104937	0.100554	0.0995395	0.101313	0.097669	0.0970419	0.0900522	0.10077	-0.115017	0.0691925	-0.0610738	0.19789
Q8BGI3	Insig1	Insulin-induced gene 1 protein	2	33151.7	30223.4	33483.1	44012.1	40753.1	46917	54898.5	57288.1	60732.8	49589	0.324341	0.348546	0.32737	0.348561	0.348019	0.355309	0.336743	0.357575	0.349829	0.354908	3.4512	0.0939793	0.100993	0.0948568	0.100997	0.10084	0.102952	0.0975728	0.103609	0.101365	0.102836	0.069403	0.108366	-0.00388628	0.878574
Q8BX94	Osbpl2	Oxysterol-binding protein-related protein 2	2	1979.81	1979.42	2460.28	1658.81	2087.65	2188.39	2618.95	2707.87	3312.92	1649.86	0.104951	0.117118	0.115809	0.0934288	0.106006	0.103842	0.0980084	0.102709	0.106269	0.0890324	1.03717	0.101189	0.11292	0.111659	0.0900802	0.102206	0.100121	0.0944957	0.0990276	0.10246	0.0858414	-0.187395	0.0612345	-0.0310776	0.716391
Q9CQ00	Dmac1	Distal membrane-arm assembly complex protein 1	2	836870	713130	952269	921310	866150	863259	1.09092e+06	985043	1.03871e+06	924428	1.18139	1.23459	1.24091	1.18232	1.18209	1.14339	1.1322	1.14372	1.11933	1.16516	11.7251	0.100758	0.105295	0.105833	0.100836	0.100817	0.0975162	0.096562	0.0975448	0.0954647	0.0993729	-0.0962985	0.00983457	-0.0364165	0.125046
A2AQ07	Tubb1	Tubulin beta-1 chain	2	49415	74712.4	52314.2	44515.6	34284.3	50881.3	59005	83267.8	65670.9	90239.7	0.380548	0.500631	0.390997	0.350157	0.324767	0.367066	0.346742	0.416631	0.361213	0.45266	3.89141	0.0977917	0.12865	0.100477	0.0899819	0.0834575	0.0943271	0.0891045	0.107064	0.0928231	0.116323	-0.102016	0.524878	0.176496	0.183139
Q3URU2	Peg3	Paternally-expressed gene 3 protein	2	22150.7	14435.2	17250.3	22838.3	18158.4	19779.2	28576.3	27131	25298.7	24501.4	0.275987	0.259335	0.251418	0.267829	0.251854	0.251226	0.25839	0.263445	0.244379	0.266496	2.59036	0.106544	0.100115	0.0970593	0.103394	0.0972275	0.0969849	0.0997506	0.101702	0.0943416	0.10288	-0.0222637	0.652913	0.00661009	0.879394
Q8R3F9	Tut1	Speckle targeted PIP5K1A-regulated poly(A) polymerase	2	28226.4	21499.5	27065	31984.4	28004.8	33190.2	32623.1	29729.8	39926.6	25799.4	0.304113	0.304144	0.300784	0.306621	0.299518	0.309229	0.272652	0.273482	0.294603	0.272146	2.93729	0.103535	0.103546	0.102402	0.104389	0.101971	0.105277	0.0928242	0.0931067	0.100298	0.092652	-0.12395	0.0135569	-0.133844	0.0121567
P41183	Bcl6	B-cell lymphoma 6 protein homolog	1	2405.27	1732.93	2073.1	2865.31	1661.72	3403.29	4290.55	3089.59	4990.14	2431.73	0.113458	0.111049	0.108179	0.116362	0.0967572	0.123976	0.119737	0.108397	0.125684	0.104233	1.12783	0.100598	0.0984626	0.095918	0.103173	0.0857904	0.109924	0.106166	0.0961109	0.111439	0.092419	0.0425256	0.598685	0.0310788	0.799875
Q99K24	Slc39a3	Zinc transporter ZIP3	2	82083.6	61681.3	92172.7	85186.8	91301.8	85994.6	100256	87001.8	103232	81671	0.466285	0.463675	0.48987	0.454422	0.480563	0.453115	0.429928	0.424169	0.434741	0.434676	4.53144	0.1029	0.102324	0.108105	0.100282	0.106051	0.0999935	0.0948767	0.0936056	0.0959388	0.0959243	-0.135034	0.00215681	-0.102337	0.00965348
A6H5Y1	Mphosph9	M-phase phosphoprotein 9	2	126164	77932.2	142111	116401	115031	129867	165113	137836	189175	123741	0.553853	0.509154	0.581995	0.515123	0.527096	0.534631	0.526366	0.511939	0.557165	0.514625	5.33195	0.103874	0.0954911	0.109153	0.0966107	0.0988563	0.100269	0.0987192	0.0960135	0.104496	0.0965172	-0.0544544	0.387552	0.00457302	0.902692
Q9JJE4	Paqr4	Progestin and adipoQ receptor family member 4	4	43880.1	40072.8	46990.4	44459.5	40153	47022.3	49772.2	51262	55974.2	48309.2	0.362872	0.390188	0.374646	0.349979	0.34596	0.355629	0.323615	0.341694	0.33833	0.351157	3.53407	0.102678	0.110408	0.10601	0.0990301	0.0978927	0.100629	0.0915701	0.0966857	0.0957339	0.0993632	-0.150337	0.0113554	-0.0500324	0.162308
P56564	Slc1a3	Excitatory amino acid transporter 1	2	24538.7	21685.1	31815	45176.8	41207.1	43546.9	54299.4	46982.5	47043.8	43700.2	0.287535	0.305192	0.320779	0.352236	0.349565	0.344837	0.335248	0.329733	0.315079	0.337136	3.27734	0.0877342	0.0931219	0.0978777	0.107476	0.106661	0.105219	0.102293	0.10061	0.0961387	0.102869	0.113882	0.0572168	-0.0837799	0.0275933
Q9R1C0	Taf7	Transcription initiation factor TFIID subunit 7	2	31953.1	22317.2	29761.8	32274.2	33610.6	31895.9	42739.1	31353.8	37366	26019.1	0.319594	0.308721	0.312373	0.307734	0.322199	0.304332	0.304222	0.279492	0.286712	0.273085	3.01846	0.10588	0.102277	0.103487	0.10195	0.106743	0.100823	0.100787	0.0925941	0.0949861	0.0904715	-0.134383	0.0230388	-0.124206	0.0395965
Q99JH8	Kdelr1	ER lumen protein-retaining receptor 1	0	1.26492e+06	809463	1.0281e+06	1.5902e+06	1.57301e+06	1.47451e+06	1.67848e+06	1.32555e+06	1.38905e+06	1.12362e+06	1.39388	1.29879	1.27933	1.47209	1.50079	1.41743	1.34843	1.29129	1.26085	1.26131	13.5242	0.103066	0.0960345	0.0945959	0.108848	0.110971	0.104807	0.0997051	0.09548	0.0932296	0.0932632	-0.0365341	0.421715	-0.181599	0.00297601
P48759	Ptx3	Pentraxin-related protein PTX3	2	103635	73405.8	95397.9	125079	108913	119191	120165	113844	130873	108543	0.511907	0.497109	0.496622	0.530215	0.515697	0.51654	0.462709	0.473447	0.479113	0.487937	4.9713	0.102973	0.0999959	0.0998979	0.106655	0.103735	0.103905	0.0930761	0.0952362	0.0963758	0.0981508	-0.0771052	0.0185991	-0.130569	0.00189011
P19788	Mgp	Matrix Gla protein	3	18059	7034.86	11118.9	18033.3	17929.2	22069.2	19129.8	16467.8	15806	17988.1	0.254318	0.19452	0.211096	0.243589	0.250578	0.262518	0.21957	0.214814	0.201552	0.235048	2.2876	0.111172	0.0850322	0.0922782	0.106482	0.109537	0.114757	0.0959826	0.0939037	0.0881061	0.102749	-0.00768101	0.947027	-0.213571	0.0164167
Q9D7N9	Apmap	Adipocyte plasma membrane-associated protein	2	37687.4	27572.6	40849.3	35494.8	22074.1	36531.7	42558.1	42478.7	54215.6	39379	0.341428	0.335977	0.354333	0.319717	0.272318	0.321366	0.303699	0.316428	0.333935	0.32317	3.22237	0.105956	0.104264	0.10996	0.0992178	0.0845087	0.0997296	0.094247	0.0981971	0.10363	0.100289	-0.10759	0.0395626	0.0719929	0.374574
Q8BZ21	Kat6a	Histone acetyltransferase KAT6A	1	29930.7	26178.3	30935.6	31614.9	34719.1	35287.4	50611.1	42152.4	43247.7	38280.6	0.311336	0.329073	0.31722	0.305193	0.326409	0.316927	0.325817	0.315432	0.304405	0.319476	3.17129	0.0981734	0.103766	0.100029	0.0962364	0.102926	0.0999364	0.102739	0.0994648	0.0959879	0.10074	-0.0133494	0.687812	0.000587036	0.986842
Q9Z0M5	Lipa	Lysosomal acid lipase/cholesteryl ester hydrolase	2	894103	694993	1.063e+06	1.12229e+06	1.2716e+06	1.01669e+06	1.32789e+06	1.03844e+06	1.26656e+06	929273	1.2131	1.22193	1.29645	1.27983	1.37836	1.22097	1.22618	1.16867	1.21406	1.16763	12.3872	0.097932	0.0986446	0.10466	0.103319	0.111273	0.0985674	0.0989875	0.0943451	0.0980097	0.0942615	-0.0585243	0.140341	-0.113361	0.0638946
Q8BW56	Gtdc1	Glycosyltransferase-like domain-containing protein 1	2	71824.2	61341.7	78554.2	72046.9	80675.8	84422.8	103028	80242.5	103817	85964.7	0.442014	0.462652	0.459668	0.424854	0.457354	0.449773	0.434711	0.410376	0.435749	0.443821	4.42097	0.0999811	0.104649	0.103975	0.0960996	0.103451	0.101736	0.0983292	0.0928248	0.0985641	0.10039	-0.0772517	0.070436	-0.0422062	0.334789
Q99N85	Mrps18a	28S ribosomal protein S18a, mitochondrial	2	28274.3	17592.7	27445.3	25348.4	24558.7	23193.7	34804.8	29467.5	29467.4	24919.1	0.30432	0.280694	0.302459	0.279283	0.284189	0.267806	0.279906	0.272493	0.260135	0.268333	2.79962	0.108701	0.100261	0.108036	0.0997576	0.10151	0.095658	0.0999801	0.0973321	0.092918	0.0958464	-0.130163	0.0242527	-0.036311	0.330117
Q8BS54	Zmym6	Zinc finger, MYM-type 6	2	2151.98	2727.09	3915.1	4835.32	3195.85	3944.92	4461.29	4977.75	3733.6	2655.14	0.108514	0.133138	0.139331	0.143575	0.125693	0.131546	0.121647	0.131729	0.111602	0.108023	1.2548	0.0864791	0.106103	0.111039	0.114421	0.10017	0.104834	0.0969458	0.10498	0.0889404	0.0860882	-0.0989431	0.447556	-0.178261	0.103421
Q91ZT5	Fgd4	FYVE, RhoGEF and PH domain-containing protein 4	2	15446.5	11194	12945.8	21455.7	20474.2	20772.9	37177.6	34478.6	32973.9	23990	0.238894	0.234247	0.224273	0.261195	0.264243	0.256217	0.287495	0.290558	0.272396	0.264222	2.59374	0.0921041	0.0903125	0.0864668	0.100702	0.101877	0.0987829	0.110842	0.112023	0.10502	0.101869	0.260903	0.00204804	0.096001	0.0611235
Q9D6I7	Dipk1a	Divergent protein kinase domain 1A	2	38371	32321.2	40002.1	56493.9	51671	42628.1	65761.5	58552.4	64878.8	55544.2	0.343895	0.358031	0.35139	0.385322	0.382687	0.341899	0.362331	0.36078	0.359422	0.371646	3.6174	0.0950667	0.0989745	0.0971387	0.106519	0.10579	0.0945151	0.100163	0.0997344	0.0993591	0.102738	0.0503015	0.0461209	-0.0232578	0.652009
Q91X88	Pomgnt1	Protein O-linked-mannose beta-1,2-N-acetylglucosaminyltransferase 1	3	3342.52	2686.79	4559.57	4317.92	5424.59	3416.23	5486.95	3886.95	4039.22	4767	0.129435	0.132347	0.148044	0.137195	0.155323	0.124165	0.1323	0.119062	0.115258	0.137024	1.33015	0.0973084	0.0994979	0.111298	0.103143	0.116771	0.0933462	0.0994621	0.0895099	0.08665	0.103014	-0.118824	0.22841	-0.139218	0.243484
Q8VE96	Slc35f6	Solute carrier family 35 member F6	2	206356	97030.9	194839	528874	674244	447912	733953	484019	662705	506490	0.674447	0.555821	0.659884	0.946074	1.06938	0.878697	0.964054	0.855434	0.93113	0.912438	8.44736	0.0798411	0.0657982	0.0781172	0.111996	0.126594	0.10402	0.114125	0.101266	0.110227	0.108014	0.54344	0.00141537	-0.0717232	0.418313
Q9QWZ1	Rad1	Cell cycle checkpoint protein RAD1	2	65599.4	45679.1	75191.5	65554.5	52850.3	65347	91219.2	66488	84311.1	59015.8	0.426258	0.411175	0.451733	0.409042	0.386157	0.405839	0.413766	0.380018	0.400141	0.380916	4.06504	0.104859	0.101149	0.111126	0.100624	0.0949945	0.0998362	0.101786	0.0934843	0.0984346	0.0937052	-0.126102	0.047407	-0.0245665	0.577821
P70351	Ezh1	Histone-lysine N-methyltransferase EZH1	0	132826	100061	128503	168090	158759	151024	209522	169503	186304	152943	0.565381	0.562702	0.559138	0.597037	0.599608	0.568014	0.579764	0.557095	0.553686	0.560895	5.70332	0.0991319	0.0986621	0.0980373	0.104682	0.105133	0.0995936	0.101654	0.097679	0.0970813	0.0983454	0.000947043	0.95995	-0.0633759	0.0680936
P62838	Ube2d2	Ubiquitin-conjugating enzyme E2 D2	1	86293.3	43844.9	88221.2	67521.2	60516.6	76149.9	113750	89659.3	110732	60244.9	0.475717	0.404488	0.481401	0.413927	0.40766	0.431537	0.452524	0.429417	0.447413	0.38412	4.3282	0.109911	0.093454	0.111224	0.0956349	0.0941869	0.0997036	0.104552	0.0992137	0.103371	0.0887481	-0.0819278	0.419146	0.0338079	0.635536
B2RT41	Zfc3h1	Zinc finger, C3H1-type-containing	3	11297.1	9965.28	13241.6	15260.7	11394.7	12923	18063.5	17011	17519.6	13296.1	0.210771	0.2236	0.226298	0.227793	0.20902	0.211779	0.21452	0.217683	0.210231	0.207882	2.15958	0.0975981	0.103539	0.104788	0.10548	0.0967875	0.0980651	0.0993345	0.100799	0.0973482	0.0962607	-0.0505014	0.173106	-0.0235378	0.550063
Q30D77	Col24a1	Collagen alpha-1(XXIV) chain	2	54514.7	28872	41099.7	93907.5	71870.9	80176.6	111879	110721	138766	104403	0.395811	0.342225	0.355196	0.472562	0.43669	0.440554	0.44949	0.468095	0.490746	0.480287	4.33165	0.0913763	0.0790055	0.0820001	0.109095	0.100814	0.101706	0.103769	0.108064	0.113293	0.110878	0.375701	0.00173329	0.0696798	0.175162
Q3TP92	Ctdnep1	CTD nuclear envelope phosphatase 1	2	916977	768544	988665	1.01348e+06	1.06231e+06	1.01013e+06	1.33256e+06	1.0575e+06	1.22112e+06	1.01912e+06	1.22543	1.27211	1.25957	1.22847	1.28268	1.2178	1.22792	1.17739	1.19603	1.21226	12.2997	0.0996315	0.103427	0.102407	0.0998782	0.104286	0.0990111	0.0998338	0.0957252	0.0972407	0.0985601	-0.0575453	0.0375142	-0.0464955	0.118986
O88643	Pak1	Serine/threonine-protein kinase PAK 1	1	145215	88418.1	147047	119046	73431.2	128784	205244	194110	310638	184340	0.585933	0.53553	0.589958	0.519792	0.440459	0.532839	0.574933	0.588833	0.682677	0.605108	5.65606	0.103594	0.0946825	0.104305	0.0919	0.0778738	0.0942067	0.101649	0.104107	0.120698	0.106984	0.10164	0.234518	0.302199	0.0265635
Q80X66	Btbd10	BTB/POZ domain-containing protein 10	2	18068.1	12862.7	18147.7	21655.7	22631.3	25733.2	39682.3	33780.3	35329.3	29475	0.254369	0.24764	0.256545	0.26217	0.275047	0.279209	0.295201	0.288139	0.280205	0.287281	2.7258	0.093319	0.0908501	0.094117	0.0961809	0.100905	0.102432	0.108298	0.105708	0.102797	0.105393	0.186225	0.000400748	0.0805075	0.0402577
Q8VIK2	Mpv17l2	Mpv17-like protein 2	2	97249.8	73961.8	113282	94569.8	98428.9	109288	123486	95998.6	114199	85699.6	0.499037	0.498612	0.531774	0.473897	0.495233	0.498869	0.467853	0.441577	0.453099	0.443264	4.80322	0.103896	0.103808	0.110712	0.0986625	0.103104	0.103861	0.0974042	0.0919337	0.0943324	0.0922849	-0.175114	0.00374238	-0.116268	0.0113709
Q99J64	Rbm43	RNA-binding protein 43	2	66945.6	46520.3	60205.7	68773.2	72153.6	61939.4	102718	72575.5	90628.1	69286.2	0.429739	0.414188	0.413486	0.416993	0.437377	0.397209	0.434181	0.393872	0.41216	0.406577	4.15578	0.103407	0.0996655	0.0994965	0.10034	0.105245	0.09558	0.104476	0.0947768	0.0991776	0.0978341	-0.0265048	0.514738	-0.0189109	0.71119
P0DJE0	Pet100	Protein PET100 homolog, mitochondrial	2	65989	68322.3	70146.8	55793.2	62803.3	60949	78854.9	72694.2	83056.1	83324.7	0.427269	0.483038	0.439417	0.383396	0.413754	0.394648	0.390027	0.394135	0.39769	0.438231	4.16161	0.102669	0.11607	0.105588	0.0921269	0.0994217	0.0948307	0.0937202	0.0947075	0.0955617	0.105303	-0.151225	0.0650882	0.0270082	0.633403
Q64512	Ptpn13	Tyrosine-protein phosphatase non-receptor type 13	2	25159.9	16953.6	18910	19355.2	19119.5	20444	25346.8	24706	31632.4	23209.7	0.290428	0.276568	0.260781	0.250608	0.257105	0.254581	0.246121	0.253553	0.267801	0.260696	2.61824	0.110925	0.105631	0.0996014	0.0957163	0.0981975	0.0972337	0.0940023	0.0968411	0.102283	0.0995689	-0.101589	0.0913313	0.0159892	0.641117
Q91VT1	Nsmce2	E3 SUMO-protein ligase NSE2	2	42755.7	28755.4	50101.6	50251.2	49204.2	39172.3	68623.6	46303.9	56178.2	37584.7	0.35912	0.341671	0.384329	0.367621	0.37527	0.330493	0.368648	0.327778	0.338835	0.317103	3.51087	0.102288	0.0973181	0.109468	0.104709	0.106888	0.0941344	0.105002	0.093361	0.0965102	0.0903205	-0.0980148	0.213875	-0.0817996	0.312444
Q921X6	Polr3f	DNA-directed RNA polymerase III subunit RPC6	2	33413.4	28987.9	34239.1	30937.8	29214.8	32976.5	39291.9	32057.5	46453.3	33295.4	0.325364	0.342774	0.330292	0.302551	0.304629	0.308429	0.294019	0.282039	0.313453	0.301867	3.10542	0.104773	0.110379	0.10636	0.097427	0.098096	0.0993196	0.0946794	0.0908216	0.100938	0.0972065	-0.16086	0.0125853	-0.0362322	0.390331
A6X935	Itih4	Inter alpha-trypsin inhibitor, heavy chain 4	2	24179.9	18539	27111.1	27036.5	22027.5	27967.1	38747.3	37518.2	38898.9	33006.8	0.285844	0.28664	0.300988	0.286609	0.272088	0.288694	0.292359	0.300768	0.291473	0.300801	2.90626	0.0983546	0.0986283	0.103565	0.0986176	0.0936213	0.0993351	0.100596	0.103489	0.100291	0.103501	0.0257493	0.351314	0.0695747	0.0492756
P61219	Polr2f	DNA-directed RNA polymerases I, II, and III subunit RPABC2	2	160605	128069	145876	173621	159405	174156	219661	198884	196746	169249	0.610047	0.621099	0.588083	0.60485	0.600583	0.601448	0.590985	0.594711	0.566194	0.584466	5.96247	0.102315	0.104168	0.0986309	0.101443	0.100727	0.100872	0.0991175	0.0997424	0.0949598	0.0980243	-0.0539893	0.101079	-0.0445286	0.0642955
Q8C9X6	Epc1	Enhancer of polycomb homolog 1	2	52883.7	49911.6	60508.8	60931.9	60278.8	60712.3	78100.6	69292.8	78256.8	58455.7	0.391026	0.426014	0.414313	0.397205	0.407018	0.394032	0.388509	0.38649	0.388111	0.379442	3.97216	0.0984416	0.10725	0.104304	0.0999971	0.102468	0.0991985	0.0978079	0.0972997	0.0977078	0.0955254	-0.089113	0.0382025	-0.0505811	0.0201183
Q8CI33	Cwf19l1	CWF19-like protein 1	2	3226.5	2451.01	3160.84	2981.05	3141	2963.32	3887.39	5158.36	3441.63	4468.24	0.127617	0.127572	0.127955	0.118228	0.124825	0.117276	0.115039	0.133662	0.107941	0.133467	1.23358	0.103453	0.103416	0.103726	0.095841	0.101189	0.0950696	0.0932559	0.108353	0.0875022	0.108195	-0.0660639	0.50482	0.0230623	0.81779
Q5D1E7	Zc3h12a	Endoribonuclease ZC3H12A	1	49662.7	36128.9	47424.3	55451	48684.5	52226.3	104119	86971.8	109565	69458.8	0.38131	0.374345	0.37602	0.38245	0.37368	0.370929	0.436573	0.424109	0.445475	0.406989	3.97188	0.0960025	0.0942488	0.0946705	0.0962894	0.0940813	0.0933888	0.109916	0.106778	0.112157	0.102468	0.182367	0.00308102	0.188342	0.00308748
Q8C779	Radx	RPA-related protein RADX	2	117207	63275.2	106209	94429.8	90635.7	103447	142203	109987	159772	100177	0.537762	0.468432	0.518301	0.473615	0.479157	0.487991	0.495419	0.466824	0.519916	0.472291	4.91971	0.109308	0.0952154	0.105352	0.096269	0.0973955	0.0991911	0.100701	0.0948886	0.10568	0.0959998	-0.0554953	0.433387	0.0236803	0.608249
A2BFG8	Zfp971	Zinc finger protein 971	0	223896	166607	241527	296534	291571	286166	379787	283471	340017	298324	0.696839	0.690034	0.718785	0.749912	0.764688	0.734096	0.737962	0.687407	0.708421	0.735849	7.22399	0.0964618	0.0955198	0.0994997	0.103809	0.105854	0.101619	0.102154	0.0951561	0.098065	0.101862	0.0311637	0.380814	-0.0636725	0.104591
Q5PSV9	Mdc1	Mediator of DNA damage checkpoint protein 1	2	49875.2	56364.8	49370.4	68823.1	63247.3	69924.7	91538	78616.5	93704.7	86541.8	0.381963	0.447251	0.382087	0.417114	0.414922	0.417018	0.414352	0.406956	0.417836	0.445029	4.14453	0.0921608	0.107914	0.0921907	0.100642	0.100113	0.100619	0.0999756	0.0981913	0.100816	0.107378	0.0636681	0.414566	0.0153443	0.664047
Q9CWG9	Bloc1s2	Biogenesis of lysosome-related organelles complex 1 subunit 2	2	12861.8	12892.9	12777.3	8324.01	10702.4	12780.2	15011.6	13177.6	14436.8	11644.1	0.222006	0.247872	0.223106	0.178575	0.203844	0.210837	0.199006	0.196109	0.194208	0.196972	2.07253	0.107118	0.119598	0.107649	0.0861626	0.098355	0.101729	0.0960205	0.0946229	0.0937055	0.0950391	-0.230959	0.00340621	-0.0050265	0.938313
P70265	Pfkfb2	6-phosphofructo-2-kinase/fructose-2,6-bisphosphatase 2	1	26517.4	21520.6	29297.6	34158.8	32561.9	28453.4	49322	39418.5	46829.4	31775.6	0.296603	0.304264	0.310425	0.314828	0.318139	0.290698	0.322425	0.306904	0.31449	0.29619	3.07497	0.0964574	0.0989487	0.100952	0.102384	0.103461	0.094537	0.104855	0.0998072	0.102274	0.0963231	0.0288716	0.443778	0.0103231	0.832088
Q99MD6	Txnrd3	Thioredoxin reductase 3	2	29459.6	16144.7	24972.3	33173.7	31962.9	29888.9	49307.1	38384.9	54112.9	35906.3	0.309365	0.271211	0.291302	0.31115	0.315785	0.296497	0.322385	0.303588	0.333676	0.311271	3.06623	0.100894	0.0884511	0.0950034	0.101476	0.102988	0.0966977	0.105141	0.0990103	0.108823	0.101516	0.129798	0.0748988	0.0453556	0.329816
Q922L6	Nelfcd	Negative elongation factor D	2	107488	44765.9	67928.8	111742	65047.6	76725.1	78796.3	84220.6	69949.6	77860	0.519443	0.407866	0.433834	0.50674	0.419607	0.432843	0.389909	0.418573	0.370674	0.426316	4.3258	0.12008	0.0942868	0.10029	0.117144	0.0970009	0.100061	0.0901356	0.0967619	0.085689	0.098552	-0.171394	0.158684	-0.172036	0.112777
Q9JMJ2	Fbxw4	F-box/WD repeat-containing protein 4	2	225655	132240	154132	224270	227479	200481	311200	252256	299773	228177	0.699027	0.629114	0.601113	0.670338	0.6924	0.636403	0.680684	0.655397	0.672793	0.659906	6.59718	0.105958	0.0953611	0.0911167	0.10161	0.104954	0.096466	0.103178	0.0993451	0.101982	0.100029	0.0558428	0.364079	0.00246598	0.943608
P09528	Fth1	Ferritin heavy chain	2	53373.3	32732	56950.1	52038.4	41784.8	42241.4	58107.1	59878.8	74581.8	53361.9	0.392471	0.359845	0.404437	0.372817	0.351517	0.340651	0.344592	0.364098	0.380539	0.365642	3.67661	0.106748	0.097874	0.110003	0.101402	0.095609	0.0926536	0.0937256	0.0990309	0.103503	0.0994508	-0.0833686	0.188408	0.0351373	0.490338
Q810K9	Gxylt2	Glucoside xylosyltransferase 2	2	56162.1	47990.2	64010.5	54608.9	55351.4	57189.7	79108.3	68736	70633.2	72346.5	0.400557	0.419375	0.423695	0.380107	0.393367	0.384693	0.390535	0.385218	0.372154	0.413781	3.96348	0.101062	0.10581	0.1069	0.0959022	0.0992478	0.0970594	0.0985332	0.0971918	0.0938956	0.104398	-0.0871185	0.0990375	0.0153104	0.714915
Q64152	Btf3	Transcription factor BTF3	2	360940	240990	403103	290093	181482	309891	222637	224847	344074	194015	0.843659	0.79985	0.881332	0.743327	0.63257	0.757941	0.59422	0.625296	0.711871	0.617818	7.20789	0.117047	0.110969	0.122273	0.103127	0.0877608	0.105154	0.0824403	0.0867517	0.0987629	0.0857142	-0.403441	0.00299316	-0.157185	0.163368
Q8BYK4	Rdh12	Retinol dehydrogenase 12	2	74602.9	64545.8	80944.3	105457	88272.8	97859.9	115184	100151	103492	96202.7	0.448782	0.472173	0.465185	0.495096	0.47412	0.477239	0.454829	0.449287	0.435191	0.464585	4.63649	0.0967936	0.101839	0.100331	0.106783	0.102258	0.102931	0.0980978	0.0969024	0.0938621	0.100202	-0.0350746	0.289015	-0.0965866	0.0193047
Q8K2R5	Znf668	Zinc finger protein 668	2	20646.8	18717	20306.1	26888	26382.2	26015.4	31522.5	25979.3	29236	27038.9	0.268326	0.287738	0.26828	0.285976	0.292451	0.280434	0.268882	0.258816	0.259296	0.277385	2.74758	0.097659	0.104724	0.0976422	0.104083	0.106439	0.102066	0.0978614	0.0941976	0.0943725	0.100956	-0.0461465	0.29898	-0.1059	0.020691
B2RSH2	Gnai1	Guanine nucleotide-binding protein G(i) subunit alpha-1	0	291734	158707	300111	227425	182975	282361	425458	374143	419847	292009	0.774734	0.676754	0.783681	0.67411	0.634647	0.730164	0.772751	0.769979	0.772342	0.72948	7.31864	0.105858	0.0924699	0.10708	0.0921086	0.0867165	0.0997677	0.105587	0.105208	0.105531	0.0996742	0.0335329	0.610301	0.165346	0.0291192
Q9Z0H4	Celf2	CUGBP Elav-like family member 2	2	2014.9	2293.39	2468.77	1703.53	1371.14	1287.58	NA	2346.82	3457.4	1464.54	0.105692	0.124224	0.115968	0.0944322	0.0895959	0.0839327	0.387494	0.0968735	0.108143	0.0848243	1.29118	0.0818566	0.0962097	0.0898157	0.0731364	0.0693908	0.0650046	0.300108	0.0750271	0.0837556	0.0656952	0.243783	0.702951	0.610574	0.357195

### Sheet: Extracted Cilia Clusters
			relative TMT protein abundance									Student's t-Test cilia-iAPEX BT+D-Met/ cilia-iAPEX D-Met		Student's t-Test cilia-iAPEX BT+D-Met/ cilia-iAPEX BT+L-Met
UniProt Identifier	Unique Peptides	Gene Name	cilia-iAPEX D-Met rep1	cilia-iAPEX D-Met rep2	cilia-iAPEX D-Met rep3	cilia-iAPEX BT+L-Met rep1	cilia-iAPEX BT+L-Met rep2	cilia-iAPEX BT+L-Met rep3	cilia-iAPEX BT+D-Met rep1	cilia-iAPEX BT+D-Met rep2	cilia-iAPEX BT+D-Met rep3	Average TMT Ratio (log2)	p-value	Average TMT Ratio (log2)	p-value
E9PY46	43	Ift140	0.0741172	0.0741399	0.0639077	0.0725798	0.0766535	0.0732463	0.142236	0.138475	0.144582	1.00221	1.62568e-05	0.930671	3.15522e-07
O89019	11	Invs	0.0705612	0.0687411	0.0650114	0.095571	0.10139	0.091075	0.129111	0.126587	0.124809	0.898743	9.90561e-07	0.40383	0.000150015
P16110	8	Lgals3	0.08758	0.0838848	0.0795289	0.0665404	0.0676211	0.0713428	0.127246	0.130741	0.156355	0.69551	0.000552577	0.983517	9.11068e-05
P42212	10	cilia-APEX	0.067284	0.0679606	0.0622599	0.0905709	0.0983409	0.0828569	0.131538	0.133077	0.126868	1.01134	3.93568e-06	0.553279	0.000458717
P57680	24	Evc	0.0676025	0.066588	0.0547061	0.0801721	0.0850237	0.0781745	0.140533	0.143249	0.140153	1.17903	3.12199e-05	0.807828	1.83146e-06
P97384	21	Anxa11	0.0835518	0.0815033	0.0770803	0.0761344	0.070955	0.0776653	0.126281	0.131881	0.145389	0.722314	6.93555e-05	0.830038	4.19622e-05
Q08509	23	Eps8	0.0845102	0.0800955	0.0785284	0.0735338	0.0697043	0.0750611	0.131031	0.131512	0.144832	0.731698	2.61258e-05	0.887145	1.0215e-05
Q3V1H1	18	Ckap2	0.0711004	0.0702937	0.0595864	0.0846702	0.0838966	0.0812946	0.146851	0.129971	0.141013	1.03789	6.52262e-05	0.719425	3.53735e-05
Q62559	8	Ift52	0.0800172	0.0788378	0.0676823	0.0707034	0.0757807	0.0767783	0.139346	0.13427	0.138818	0.869076	4.55662e-05	0.886965	1.54805e-06
Q6A070	25	Togaram1	0.0657563	0.0654198	0.0598484	0.0887689	0.0968356	0.0892307	0.134581	0.13351	0.131212	1.06967	1.11362e-06	0.544686	2.16813e-05
Q6A078	2	Cep290	0.0817664	0.061847	0.0695839	0.0599748	0.065373	0.0824743	0.154157	0.131762	0.15281	1.0328	0.000305165	1.07345	0.000445495
Q6GQX6	8	Anks6	0.0702496	0.0696588	0.0569289	0.0808643	0.0873602	0.0804081	0.141327	0.13601	0.1403	1.08569	5.07109e-05	0.743067	4.92674e-06
Q6NWV3	26	Ift122	0.0757132	0.0719058	0.0674992	0.0752778	0.0791354	0.076515	0.14217	0.135554	0.141088	0.950808	4.89811e-06	0.847219	8.35471e-07
Q6PCQ0	10	Iqce	0.0652771	0.0657715	0.0594982	0.0906465	0.0971942	0.0889481	0.12938	0.135336	0.132797	1.06929	1.92243e-06	0.530223	3.03875e-05
Q6VH22	50	Ift172	0.0732709	0.0711712	0.062883	0.0740599	0.0782289	0.0756899	0.142243	0.139382	0.142818	1.0336	9.72248e-06	0.893832	1.54662e-07
Q6ZPR1	15	Cfap97	0.0744579	0.0797855	0.0638784	0.0743307	0.0827414	0.077968	0.13719	0.133675	0.13911	0.916934	9.15789e-05	0.804411	5.61947e-06
Q7TNH6	22	Nphp3	0.0615358	0.0595799	0.0476986	0.0824089	0.0894952	0.0786239	0.140889	0.14819	0.142311	1.37577	3.59264e-05	0.799308	2.09154e-05
Q8BKE9	37	Ift74	0.0765981	0.0712705	0.0682748	0.0661231	0.0751371	0.0668945	0.144018	0.141335	0.14823	0.999681	3.2094e-06	1.05481	5.6421e-06
Q8BND3	32	Wdr35	0.071478	0.0676557	0.0608646	0.0718552	0.0789104	0.0713097	0.146202	0.1418	0.147779	1.11881	7.88222e-06	0.966116	3.26095e-06
Q8BS45	13	Ttc26	0.0759554	0.0737861	0.0637375	0.0751842	0.0788022	0.0759328	0.141951	0.136412	0.140701	0.971503	2.90615e-05	0.860588	2.8723e-07
Q8CFW7	4	Cc2d2a	0.075005	0.072617	0.0692796	0.0741047	0.061626	0.0795293	0.144816	0.148776	0.145878	0.97179	2.17286e-05	0.990168	0.00026013
Q8CI32	11	Bag5	0.0755776	0.0664665	0.0662113	0.076014	0.0784925	0.0763859	0.144311	0.13243	0.157	1.01219	0.000131261	0.860703	0.000128097
Q8K1G2	22	Evc2	0.0687813	0.0684115	0.0604475	0.0775766	0.0834657	0.077943	0.140474	0.141948	0.138039	1.09859	4.628e-06	0.822824	1.49324e-06
Q8K4T3	5	Stradb	0.0691653	0.0764391	0.0607358	0.0805273	0.0867909	0.0772986	0.134527	0.139786	0.130035	1.00205	9.9531e-05	0.751864	4.44185e-05
Q99L47	11	St13	0.0889055	0.077196	0.0861483	0.0696636	0.05903	0.0708419	0.133505	0.13081	0.158873	0.70134	0.00106026	1.04173	0.000261334
Q9D0P7	9	Psrc1	0.077901	0.0759565	0.06277	0.074008	0.0777461	0.073086	0.138233	0.135595	0.147565	0.957147	0.00011694	0.897429	3.12925e-06
Q9D2I5	6	Armc9	0.0570296	0.0559947	0.0460698	0.0896316	0.0958183	0.0850658	0.149329	0.141204	0.136236	1.43282	1.64913e-05	0.662129	5.71661e-05
Q9DB07	4	Ift46	0.0745064	0.0727592	0.0710279	0.0761287	0.0774525	0.0742716	0.141934	0.133037	0.142923	0.927835	1.19191e-06	0.865941	1.46249e-06
Q9JII1	25	Inpp5e	0.0760127	0.0724826	0.0680297	0.0782967	0.0831837	0.0776841	0.138303	0.133404	0.140452	0.915891	5.90078e-06	0.771614	4.05982e-06
Q9WUL7	6	Arl3	0.0786522	0.074996	0.0655151	0.0655915	0.0689756	0.0678785	0.141078	0.140892	0.15625	0.98775	6.09956e-05	1.09828	3.0301e-06
Q8R3V6	2	Cuedc1	0.070396	0.0777908	0.0732792	0.0742316	0.0808795	0.0789926	0.135112	0.137976	0.143964	0.882446	1.84196e-05	0.802103	2.34891e-05
Q8BHW2	2	Oscp1	0.0733773	0.0620692	0.0699167	0.0718863	0.0701111	0.0666624	0.154076	0.138622	0.151377	1.09977	2.48755e-05	1.07398	4.39806e-06
		column mean	0.0738654	0.0713461	0.0652631	0.076801	0.0800672	0.0774103	0.139499	0.136475	0.14283
O35594	48	Ift81	0.0680015	0.0667388	0.0537802	0.0666597	0.0703356	0.0683426	0.15233	0.148138	0.155237	1.27765	3.55729e-05	1.14675	9.71819e-08
Q149C2	7	Traf3ip1	0.0679084	0.0654057	0.0572056	0.0667218	0.0684629	0.0686746	0.149569	0.149214	0.154009	1.25716	6.43299e-06	1.15579	1.44893e-08
Q45VK7	66	Dync2h1	0.0706078	0.0656723	0.0595176	0.068113	0.0712138	0.0693824	0.153156	0.143512	0.156461	1.19201	1.46443e-05	1.0966	1.73269e-06
Q61371	35	Ift88	0.0600101	0.0570256	0.038849	0.0689118	0.0753383	0.0688857	0.159431	0.155129	0.159119	1.62787	0.000187713	1.15199	6.88063e-07
Q640N2	12	Arl13b	0.0611869	0.0641297	0.0468302	0.0746626	0.0812537	0.0724499	0.150676	0.149937	0.148086	1.3984	7.65619e-05	0.979019	2.71953e-06
Q8BXG3	15	Ift57	0.0676151	0.0637528	0.0500257	0.0661067	0.0704641	0.0674495	0.154029	0.152153	0.155744	1.35732	6.65665e-05	1.17632	7.29572e-08
Q8C6E0	7	Cfap36	0.0757631	0.0677278	0.0581809	0.05929	0.0579455	0.0648817	0.149827	0.147145	0.171146	1.2019	0.000115923	1.3424	9.44101e-06
Q8CFV2	2	Fam149a	0.0653033	0.0650656	0.0552966	0.0689418	0.0775653	0.079051	0.150282	0.151911	0.14652	1.25353	1.22823e-05	0.97109	1.66228e-05
Q8QZT2	2	Ccsap	0.0618847	0.0604726	0.0511911	0.0657577	0.0637302	0.0695727	0.157431	0.15277	0.164835	1.44331	8.81271e-06	1.24134	1.04675e-06
Q8R3P7	11	Cluap1	0.068345	0.0664456	0.0483602	0.0560947	0.0593905	0.0589978	0.160709	0.154165	0.170154	1.41139	0.000157215	1.46475	3.79426e-07
Q99NF3	17	Cep41	0.067986	0.0638656	0.0522171	0.0640276	0.0688638	0.0647738	0.15584	0.15039	0.163567	1.34087	4.765e-05	1.22985	1.36374e-06
Q9CY00	6	Ttc30b	0.0646112	0.0630256	0.0469475	0.0654922	0.0707473	0.0653624	0.156798	0.153436	0.157995	1.4367	8.48938e-05	1.21547	2.87187e-07
Q9D1H0	5	Rita1	0.070669	0.0686592	0.0574311	0.0663488	0.0713285	0.0690711	0.14883	0.144924	0.154666	1.19058	2.73799e-05	1.11382	5.16589e-07
Q9JHQ5	10	Lztfl1	0.073135	0.0674079	0.0600704	0.0586857	0.0591187	0.0610204	0.158203	0.148768	0.164627	1.21747	2.3275e-05	1.37888	6.60188e-07
		column mean	0.0673591	0.064671	0.0525645	0.0654153	0.0689827	0.0677083	0.154079	0.150114	0.158726
B2RPY5	3	Gpr161	0.0780926	0.0829295	0.0753096	0.0805809	0.0895067	0.0840506	0.129595	0.126939	0.125128	0.694345	7.05219e-06	0.589749	2.2628e-05
O08553	17	Dpysl2	0.0850514	0.0824847	0.0811649	0.0899186	0.0872959	0.088643	0.117997	0.120025	0.128036	0.549382	2.03337e-05	0.452975	3.68609e-05
O89112	6	Lancl1	0.089824	0.0868357	0.0872129	0.0799924	0.0759063	0.0812318	0.122698	0.121901	0.135788	0.502385	0.000205113	0.656986	8.13728e-05
P35762	2	Cd81	0.081183	0.0680911	0.0805959	0.0892274	0.0908521	0.0848444	0.124911	0.124988	0.132491	0.725082	0.000199743	0.516257	3.67073e-05
P59240	4	Nphp4	0.0826092	0.0777492	0.0754449	0.0784395	0.0839696	0.0768867	0.139397	0.122602	0.136857	0.738357	7.4584e-05	0.717148	8.58844e-05
Q06138	7	Cab39	0.0831882	0.0775569	0.0815075	0.0908887	0.0941582	0.0874871	0.123595	0.123221	0.119117	0.587474	6.85886e-06	0.417577	3.92248e-05
Q0HA38	26	Ttc21b	0.0818291	0.0812148	0.0766861	0.0792927	0.0825068	0.0796508	0.131925	0.126591	0.131774	0.699168	2.7553e-06	0.68848	7.62957e-07
Q3TRR0	3	Map9	0.0831787	0.0721354	0.0710763	0.0745047	0.0840023	0.0782859	0.1371	0.127509	0.141618	0.833051	8.88772e-05	0.766309	4.53637e-05
Q3UDK1	8	Trafd1	0.0883186	0.0988594	0.0844177	0.0800123	0.0809625	0.0836133	0.115764	0.118083	0.132276	0.419107	0.00285717	0.567252	0.000142492
Q3UGF1	32	Wdr19	0.0798152	0.077825	0.0742893	0.0807791	0.0861007	0.0832353	0.131723	0.127127	0.131472	0.744545	1.99927e-06	0.635495	2.81031e-06
Q3ULZ2	5	Fhdc1	0.0830171	0.080839	0.0793737	0.0891979	0.0919813	0.08948	0.12415	0.12129	0.125493	0.583391	1.66926e-05	0.429127	6.07027e-05
Q3URV1	8	Tbc1d32	0.0831473	0.0791173	0.0749372	0.0847694	0.0885527	0.0848024	0.126944	0.125729	0.127133	0.675459	9.00762e-06	0.552512	8.83754e-07
Q5SRX1	4	Tom1l2	0.095153	0.0881661	0.0836827	0.0828744	0.0845591	0.0857884	0.114202	0.120092	0.13037	0.430472	0.00151011	0.50505	0.000218585
Q5U4F6	5	Dync2i2	0.0836385	0.0853233	0.0848607	0.0849038	0.0868025	0.0859296	0.121626	0.119975	0.124462	0.529548	3.30215e-07	0.508042	4.43076e-07
Q60598	36	Cttn	0.0868747	0.0856615	0.0802251	0.0878936	0.0856363	0.0868348	0.112903	0.123061	0.128791	0.529994	0.000209004	0.486455	0.000153092
Q61166	12	Mapre1	0.0866247	0.0801442	0.0833728	0.0811522	0.0783659	0.0813752	0.12889	0.121214	0.138646	0.608123	0.000196101	0.661959	9.25383e-05
Q61792	13	Lasp1	0.0933465	0.0865194	0.0853671	0.0772537	0.0696443	0.0823452	0.117884	0.123663	0.141156	0.513234	0.000998935	0.725904	0.000450552
Q62036	13	Cep131	0.083673	0.0838197	0.0800733	0.0881026	0.0905626	0.0904832	0.121635	0.118098	0.126504	0.549679	1.88476e-05	0.428886	4.03249e-05
Q62418	11	Dbnl	0.0907735	0.0847127	0.0838541	0.0877194	0.0857608	0.0909035	0.113145	0.117765	0.129119	0.461013	0.000485086	0.43274	0.000449453
Q64314	3	Cd34	0.0845815	0.0837275	0.0765138	0.0832223	0.077928	0.0928578	0.124705	0.130565	0.119634	0.619266	5.67229e-05	0.568475	0.000428886
Q7TSJ2	7	Map6	0.0808362	0.0836331	0.0743321	0.0823103	0.0810015	0.0810111	0.124498	0.12967	0.132115	0.700366	2.64403e-05	0.665674	9.13928e-07
Q80U38	10	Khnyn	0.0804521	0.0787283	0.072847	0.0823304	0.083996	0.0799761	0.131195	0.124287	0.142983	0.752541	0.000111019	0.665397	0.000111306
Q80UP5	3	Ankrd13a	0.0784332	0.0831202	0.0809814	0.0948502	0.0963677	0.09354	0.119141	0.113541	0.127565	0.54631	0.000150436	0.314467	0.00153075
Q80V31	12	Cep104	0.0851845	0.0813692	0.0864382	0.0824962	0.085192	0.0852463	0.125922	0.121073	0.124167	0.550924	4.44629e-06	0.550944	9.75894e-07
Q810U5	8	Ccdc50	0.0823618	0.0821542	0.0797578	0.0879754	0.0906487	0.0878356	0.121124	0.118756	0.130965	0.586017	3.46163e-05	0.460598	0.000111358
Q811G0	8	Bbs9	0.0866227	0.0816627	0.0838155	0.0872093	0.0936719	0.0875701	0.121783	0.117348	0.122549	0.512484	9.10189e-06	0.422185	5.89763e-05
Q8BTU1	3	Cfap20	0.0925081	0.0898196	0.0879344	0.0803975	0.0820996	0.0857592	0.118751	0.117034	0.127352	0.417585	9.95353e-05	0.540326	4.01244e-05
Q8C1Z7	4	Bbs4	0.0830117	0.079387	0.0779963	0.0880221	0.0899373	0.0839674	0.127923	0.123929	0.121967	0.635049	3.18857e-06	0.511386	1.24227e-05
Q8C4B4	6	Unc119b	0.0834181	0.0810967	0.0721673	0.0800045	0.0783079	0.0809756	0.131946	0.125245	0.141168	0.732753	0.000154105	0.714294	2.78818e-05
Q8C761	13	Dync2i1	0.0854194	0.0868894	0.08343	0.0821445	0.0881358	0.0850987	0.120363	0.121142	0.125096	0.519824	1.66997e-06	0.522251	8.81577e-06
Q8CG73	12	Rpgrip1l	0.0789821	0.0776267	0.0752165	0.0846165	0.0915511	0.0876425	0.131276	0.121938	0.129835	0.705769	9.66836e-06	0.519763	8.20275e-05
Q8CI08	11	Slain2	0.0808314	0.0804172	0.0766678	0.0790602	0.0799472	0.0794561	0.130265	0.126801	0.139434	0.722363	1.35208e-05	0.718657	7.60685e-06
Q8K057	18	Ift80	0.0784344	0.0805692	0.0730641	0.0757549	0.0802558	0.0769766	0.133261	0.131957	0.137425	0.790837	5.16027e-06	0.784341	7.78121e-07
Q8VDY4	6	Efcab7	0.0857439	0.0848702	0.0806552	0.0760857	0.0793253	0.0808509	0.127158	0.127863	0.127574	0.613658	1.78018e-06	0.702454	7.19055e-07
Q91VH2	18	Snx9	0.0860206	0.0798811	0.0850632	0.0935589	0.0943027	0.0897702	0.119485	0.114766	0.124386	0.494158	0.000128651	0.348046	0.000402052
Q91YA2	3	Pskh1	0.079198	0.0833781	0.074567	0.0804633	0.0864513	0.0831185	0.125837	0.131246	0.125011	0.698823	1.9084e-05	0.621584	7.82239e-06
Q99KR6	4	Rnf34	0.0934463	0.0960817	0.0825086	0.083663	0.0808362	0.0870821	0.12012	0.116124	0.12481	0.395686	0.00166311	0.506011	5.74563e-05
Q99LI8	17	Hgs	0.0833862	0.0805782	0.0823463	0.0929173	0.0945684	0.0891445	0.118872	0.11637	0.126847	0.537746	3.73589e-05	0.370563	0.000345268
Q9CWF6	12	Bbs2	0.0858505	0.0869129	0.0842154	0.0860759	0.0909114	0.0847782	0.119383	0.121692	0.117394	0.490021	2.32582e-06	0.463926	2.33584e-05
Q9D6H2	3	Hspb11	0.0852494	0.0855272	0.0825035	0.0810996	0.0772733	0.0825621	0.130354	0.128587	0.118944	0.582039	2.0852e-05	0.6545	2.08554e-05
Q9DAI2	5	Ift22	0.080757	0.079249	0.0740168	0.0767671	0.0802512	0.0791756	0.134382	0.130982	0.135117	0.764483	4.65499e-06	0.750406	6.10477e-07
Q9DBG5	9	Plin3	0.0816226	0.0705848	0.0807438	0.0953304	0.0935374	0.0945853	0.117515	0.120048	0.132866	0.639254	0.000534616	0.353115	0.00185735
Q9ERB0	5	Snap29	0.0923195	0.0933969	0.085902	0.0789189	0.0794909	0.0856188	0.11675	0.12057	0.130422	0.418906	0.000611886	0.573444	0.00013693
Q9QY53	3	Nphp1	0.0862135	0.0848178	0.0884107	0.0842985	0.0872756	0.0839643	0.131421	0.114869	0.125951	0.484897	0.000643876	0.506777	0.00052631
Q9QYI3	27	Dnajc7	0.0885983	0.0851682	0.0830103	0.08252	0.0822791	0.0838259	0.125316	0.117183	0.134349	0.528979	0.000295099	0.575052	0.000140043
Q9WTK7	5	Stk11	0.0791308	0.0793713	0.0800279	0.0880927	0.095738	0.0876702	0.120769	0.12546	0.120531	0.623305	2.53144e-07	0.437691	8.72367e-05
Q9Z1K5	6	Arih1	0.0871629	0.0793919	0.0851342	0.0896886	0.0936806	0.0867779	0.121075	0.113774	0.127999	0.510395	0.000284934	0.407875	0.000585123
Q9CV28	2	Mindy3	0.0869121	0.0884474	0.0807278	0.090967	0.0838907	0.0824392	0.117148	0.121096	0.130176	0.510979	0.000203157	0.504398	0.00025446
		column mean	0.0846256	0.0826634	0.080301	0.0841322	0.0857496	0.0848989	0.124246	0.122371	0.129393
A2A5Z6	12	Smurf2	0.0872799	0.0863818	0.0846781	0.0955257	0.0999957	0.0946199	0.112572	0.112202	0.115168	0.390487	2.15396e-06	0.22331	0.000230369
A2AGT5	51	Ckap5	0.0880313	0.0826704	0.084099	0.0943498	0.0943391	0.0909791	0.11855	0.113552	0.121337	0.454241	8.0073e-05	0.319597	0.000255173
A3KFM7	6	Chd6	0.0881051	0.0833297	0.0882931	0.0920656	0.0936217	0.0917957	0.115457	0.118581	0.116827	0.418507	3.99327e-05	0.322649	2.78753e-05
B1AY10	12	Nfx1	0.0878285	0.0861347	0.0833266	0.0936988	0.0970361	0.0932088	0.115923	0.113381	0.116169	0.419567	7.1509e-06	0.277248	2.87127e-05
B2RX88	12	Cspp1	0.0863567	0.087466	0.0841	0.0937727	0.100769	0.0922462	0.115013	0.112418	0.113133	0.404936	2.29474e-06	0.252768	0.000700813
D3YXK1	8	Samd1	0.0914548	0.087528	0.0892989	0.092578	0.0934627	0.0903829	0.116212	0.112304	0.115249	0.348034	2.20234e-05	0.304813	2.65716e-05
E9Q6J5	5	Bod1l	0.0858479	0.0811987	0.0687641	0.104171	0.102152	0.106154	0.113946	0.113474	0.115378	0.528697	0.00142835	0.116457	0.00571916
O08576	3	Rundc3a	0.0784582	0.0890286	0.0782513	0.0885812	0.0929383	0.093608	0.109068	0.128513	0.111457	0.546296	0.00215293	0.381096	0.00551465
O08605	2	Mknk1	0.0792632	0.0771445	0.0760929	0.102738	0.106477	0.0966803	0.113592	0.115218	0.120151	0.574144	5.49621e-06	0.179272	0.00786593
O08852	3	Pkd1	0.0831164	0.0850711	0.0840702	0.0939733	0.0979756	0.0928802	0.117279	0.117165	0.112411	0.460659	2.10411e-06	0.285776	0.000106201
O08915	6	Aip	0.090789	0.0918458	0.0839539	0.0883306	0.0920406	0.0914122	0.115317	0.113127	0.122074	0.377308	0.00057293	0.34856	0.000259993
O08997	2	Atox1	0.0949221	0.0862092	0.0858128	0.0875915	0.0876564	0.0906693	0.112733	0.118262	0.120165	0.393446	0.000363952	0.397617	2.70176e-05
O70309	16	Itgb5	0.082326	0.0831295	0.0816182	0.10315	0.0960414	0.101976	0.108259	0.117615	0.109727	0.454702	5.25231e-05	0.16974	0.0119865
O88746	9	Tom1	0.087547	0.0873902	0.0859092	0.0890752	0.0884185	0.0873749	0.116301	0.116433	0.127733	0.44612	0.000167768	0.424037	0.000212148
P22682	4	Cbl	0.0776288	0.0780339	0.0762483	0.098357	0.102193	0.0960062	0.117839	0.115138	0.124183	0.608061	8.60479e-06	0.253735	0.0012339
P23949	8	Zfp36l2	0.0836918	0.0824468	0.0797504	0.0978394	0.101411	0.102517	0.114039	0.1107	0.117019	0.464268	1.67029e-05	0.16883	0.00201194
P35235	27	Ptpn11	0.082469	0.080538	0.0798154	0.100064	0.0997048	0.0972809	0.113447	0.113265	0.119515	0.506872	5.33439e-06	0.216047	0.000308505
P39447	19	Tjp1	0.0866785	0.0857123	0.0852172	0.0980782	0.0978771	0.0966925	0.109869	0.113055	0.114077	0.388785	1.61384e-06	0.20479	3.51511e-05
P40237	2	Cd82	0.0808157	0.0703594	0.0738534	0.0965407	0.0985173	0.0942298	0.118184	0.122269	0.124207	0.69703	4.18606e-05	0.332478	3.25177e-05
P57759	8	Erp29	0.0813021	0.0734979	0.0746512	0.102555	0.0949476	0.102107	0.112945	0.120847	0.119115	0.623292	3.6397e-05	0.237857	0.00173534
P97765	6	Wbp2	0.0910085	0.08767	0.089972	0.0889089	0.0910629	0.0873026	0.115947	0.113109	0.123194	0.372747	0.000217984	0.380195	0.000210609
Q05BC3	11	Eml1	0.0850249	0.0812311	0.0790514	0.0970257	0.0960342	0.0952318	0.115055	0.115703	0.12007	0.512383	1.41462e-05	0.278833	2.09655e-05
Q06649	3	Sh3bp2	0.085732	0.092436	0.0867104	0.0894805	0.0924529	0.0922786	0.112196	0.111586	0.120495	0.38421	0.000254538	0.333612	0.000168788
Q3TTA7	4	Cblb	0.078661	0.0738681	0.0690595	0.097484	0.106405	0.0974215	0.119836	0.115579	0.125882	0.692539	6.53946e-05	0.248384	0.00391495
Q61207	9	Psap	0.0865619	0.0706791	0.0875258	0.104192	0.104444	0.100946	0.10538	0.113502	0.11578	0.455384	0.00403985	0.109845	0.0313898
Q62077	19	Plcg1	0.0847778	0.0851194	0.0818685	0.0982299	0.0986207	0.0935479	0.112472	0.11454	0.119602	0.447376	2.91939e-05	0.241617	0.00086788
Q6A037	15	N4bp1	0.0772866	0.0724703	0.0672299	0.0958577	0.0988277	0.0936704	0.121745	0.121583	0.132019	0.775008	5.8086e-05	0.362777	0.000374482
Q6KAU4	2	Mvb12b	0.0954366	0.0904436	0.085779	0.0892958	0.0882597	0.0923126	0.110583	0.119084	0.119391	0.340185	0.00155314	0.348621	0.000468368
Q6PER3	11	Mapre3	0.0870123	0.0885161	0.0851472	0.0882268	0.0885307	0.0883051	0.118797	0.114916	0.124444	0.447889	3.96121e-05	0.423632	3.33688e-05
Q80TV8	21	Clasp1	0.0835085	0.0817019	0.0800786	0.101777	0.103348	0.0977314	0.111819	0.111243	0.11666	0.466293	6.24547e-06	0.162332	0.00196198
Q80TY0	13	Fnbp1	0.0817868	0.0774072	0.0791934	0.10244	0.104638	0.0981564	0.114121	0.112381	0.118588	0.521827	1.28046e-05	0.165357	0.00402413
Q811D0	16	Dlg1	0.0849772	0.0859972	0.084372	0.0992104	0.099942	0.0983448	0.1073	0.113412	0.112157	0.392904	1.89305e-05	0.17247	0.000930599
Q8BFW7	20	Lpp	0.087087	0.0844151	0.0779034	0.0922558	0.0911123	0.0952125	0.114571	0.118435	0.1243	0.50608	0.000189001	0.345149	0.000216688
Q8BHN3	26	Ganab	0.0863681	0.0794182	0.0833893	0.102759	0.100023	0.0991626	0.109556	0.112385	0.114411	0.434811	4.56098e-05	0.157009	0.000541435
Q8BMK4	43	Ckap4	0.085041	0.0800753	0.0846817	0.100169	0.0936094	0.0937057	0.107284	0.123113	0.111594	0.472594	0.000537857	0.270064	0.00717149
Q8C0M9	11	Asrgl1	0.0836706	0.0827287	0.0815537	0.0991655	0.101653	0.096579	0.112549	0.111541	0.119423	0.459111	2.1959e-05	0.197021	0.00210765
Q8CCN5	10	Bcas3	0.0820993	0.087809	0.0864621	0.096561	0.101441	0.094771	0.110397	0.113727	0.115484	0.399765	4.38568e-05	0.208216	0.000973903
Q8CI51	28	Pdlim5	0.085965	0.0845984	0.0831227	0.0958871	0.0958411	0.0956294	0.113704	0.113296	0.118523	0.440152	5.75475e-06	0.260215	3.38658e-05
Q8CIP4	6	Mark4	0.0912994	0.0882021	0.0888033	0.0919239	0.093763	0.0892258	0.117994	0.112252	0.113575	0.352484	2.15264e-05	0.317521	6.3718e-05
Q8K0P3	2	Meak7	0.0852972	0.0839743	0.0813943	0.0948114	0.097522	0.094003	0.112959	0.115255	0.115174	0.470164	1.00872e-05	0.278124	9.1212e-05
Q8K3E5	8	Ahi1	0.0908038	0.0894063	0.0874432	0.0889518	0.0905631	0.0880537	0.120537	0.111568	0.119209	0.380552	0.000108417	0.380934	9.20622e-05
Q8R138	3	Tmem119	0.0820825	0.0781796	0.0839027	0.104052	0.102464	0.0977118	0.10296	0.11391	0.117592	0.470751	0.000488208	0.153343	0.045138
Q8VBY2	4	Camkk1	0.0757342	0.0758544	0.0712139	0.099027	0.0992124	0.0953455	0.117506	0.115937	0.131523	0.701831	5.40487e-05	0.30344	0.00203981
Q8WTY4	6	Ciapin1	0.0811321	0.0751464	0.0706904	0.0920718	0.0972957	0.0996785	0.117824	0.122143	0.127755	0.678759	9.5044e-05	0.32845	0.000822595
Q91WG2	8	Rabep2	0.0864657	0.0763544	0.0783031	0.0960438	0.0996528	0.105348	0.115077	0.113591	0.119891	0.51132	0.000269629	0.190059	0.0090799
Q91Z38	3	Ttc1	0.0807867	0.074888	0.0697918	0.0921163	0.0996786	0.0979267	0.118447	0.119899	0.131101	0.690361	0.000177661	0.32685	0.00199978
Q91ZR4	7	Nek8	0.0870584	0.0847924	0.0864929	0.0921851	0.0958086	0.087805	0.122434	0.112363	0.119026	0.434609	9.6553e-05	0.341112	0.000874476
Q99KC8	22	Vwa5a	0.0860585	0.081913	0.084692	0.096617	0.0968813	0.0943693	0.113694	0.112114	0.121683	0.447165	7.75128e-05	0.258773	0.000723944
Q9CPT4	2	Mydgf	0.0858161	0.073774	0.0793255	0.102972	0.0974207	0.0981423	0.109743	0.115816	0.111579	0.538888	0.000723567	0.215175	0.0111746
Q9CPV4	10	Glod4	0.0887553	0.0747657	0.0859984	0.0996915	0.0960509	0.100789	0.112533	0.110903	0.124475	0.449776	0.00336981	0.197104	0.0223341
Q9CZQ9	5	Bbs5	0.0879276	0.0850425	0.0827228	0.0916649	0.0941053	0.0882293	0.121245	0.115294	0.115967	0.464329	1.64077e-05	0.364623	6.31065e-05
Q9D0A3	3	Arpin	0.0853223	0.0883953	0.0849867	0.0954654	0.100548	0.0987086	0.113365	0.111199	0.113351	0.372564	1.58762e-05	0.184615	0.000731483
Q9DBC7	13	Prkar1a	0.0831998	0.082525	0.0808013	0.101803	0.0998166	0.09805	0.112056	0.112613	0.115643	0.465297	8.50453e-07	0.183724	0.000140292
Q9DBR7	21	Ppp1r12a	0.081529	0.076525	0.0822758	0.101671	0.101092	0.0964196	0.111274	0.11558	0.11919	0.523418	3.02653e-05	0.207068	0.00123614
Q9JMH6	8	Txnrd1	0.0862343	0.081297	0.0819513	0.101613	0.100188	0.0984484	0.10845	0.113122	0.118282	0.436535	0.000100028	0.168942	0.00417488
Q9QXL8	7	Nme7	0.088048	0.0859918	0.0888484	0.0911976	0.0915778	0.0895085	0.116555	0.112883	0.120164	0.406977	1.6562e-05	0.356249	2.42915e-05
Q9QZ06	5	Tollip	0.0880538	0.0862147	0.085092	0.0889592	0.0899039	0.0897202	0.115016	0.11804	0.123271	0.44857	2.16298e-05	0.398032	2.60497e-05
Q9Z0U1	10	Tjp2	0.0862976	0.0826026	0.0821711	0.0961691	0.0925488	0.0947036	0.114193	0.11736	0.119697	0.475737	1.08339e-05	0.300714	5.3545e-05
Q3UJP5	4	Cfap418	0.0872988	0.0790185	0.080166	0.0937175	0.0960692	0.0935633	0.116071	0.114591	0.12309	0.517503	9.9974e-05	0.315105	0.000114649
Q9Z0H7	2	Bcl10	0.0866954	0.0820931	0.0828607	0.0942064	0.0977204	0.0995039	0.113015	0.114435	0.12151	0.444614	0.000207138	0.232836	0.00385401
Q99MR1	3	Gigyf1	0.0850817	0.0895108	0.0853794	0.096354	0.100894	0.0949915	0.113319	0.109738	0.115244	0.369473	5.39244e-05	0.200769	0.00124123
P81117	2	Nucb2	0.0899251	0.0833173	0.0776113	0.094724	0.0995371	0.102152	0.108457	0.115513	0.119325	0.438275	0.00103283	0.195609	0.00881069
D3YUB6	2	Btbd8	0.0817771	0.0843272	0.0694295	0.0965793	0.101233	0.0963508	0.115424	0.115075	0.120701	0.587472	0.000562635	0.262013	0.00023198
Q5FWI3	2	Cemip2	0.0836686	0.090373	0.0864747	0.0930908	0.0970912	0.0919344	0.116029	0.117301	0.105901	0.396277	0.000576051	0.281035	0.00203825
		column mean	0.0852854	0.0825967	0.0815582	0.0959319	0.0972259	0.0952158	0.114001	0.11508	0.118922

### Sheet: Legend
Table Legend
Full NIH/3T3 Dataset: Contaminant removed NaN filtered (at least 2 valid values in one group) Missing values imputed from normal distribution (indicated in full dataset): width: 0.3 downshift: 1.8
Z Score column normalized (Perseus): Subtracted the mean of all values in one column from each value in that column (data centering) Divided the result by the standard deviation of the values in that column (data scaling)
relative TMT protein abundance: Z score column normalized TMT intensities were summed for each protein, and each value per condition was divided by the row sum to calculate fractions
Average TMT Ratio (log2): Log2 of average TMT protein abundance of one protein in one group was divided by the average TMT protein abundance of the same protein in another group
p-value: Two-Sided Student's t-Test Permutation-based FDR: 0.05 Number of randomizations: 250
